## Supplementary File 1 for "Searching for Sulfotyrosines (sY) in a HA(pY)STACK": BOI_instruments_counts_by_peptidoform.csv

instrument	PSM_totals_BOI	PSM_proportions_BOI	PSM_percentages_BOI	APVNWYQEK_N115_1_Y243_1	AYYHLLEQVAPK_Y243_1	ELEHNAEETYGENDENTDDKNNDGEEQEVR_T181_1	ELEHNAEETYGENDENTDDKNNDGEEQEVR_Y243_1	GLQEYQLPYQR_Q129_2_Y243_1	IDEPSTPYHSMMGDDEDACSDTEATEAMAPDILARK_M147_1_S167_1	IDEPSTPYHSMMGDDEDACSDTEATEAMAPDILARK_M147_2_S167_1	KAYSFCGTVEYMAPEVVNR_M147_1_Y243_1	KAYSFCGTVEYMAPEVVNR_S167_1	KSKPNMNYDK_M147_1_N115_1_S167_1	LSRGSIDREDGSLQGPIGNQHIYQPVGKPDPAAPPK_S167_1	MSNYSLLSVDYVVDK_M147_1_S167_1_Y243_1	nAPLKPYPVSPSDK_n145_1_S167_1	nASEEEPEYGEEIK_n230_1_S167_1_Y243_1	nASESSSEEKDDYEIFVK_n145_1_S167_2	nATWLSLFSSEESNLGANNYDDYR_n230_1_S167_2	nATWLSLFSSEESNLGANNYDDYR_n230_1_S167_3	nAYGVPVKPMTPK_n145_1_T181_1	nDSYETSQLDDQSAETHSHK_n230_1_S167_1_T181_1	nEDSMDMDMSPLRPQNYLFGCELK_M147_1_n145_1_S167_2	nFSSEESNLGANNYDDYR_n230_1_S167_2	nFSSEESNLGANNYDDYR_n230_1_S167_3	nGDVFTMPEDEYTVYDDGEEK_M147_1_n230_1_T181_1_Y243_1	nGDVFTMPEDEYTVYDDGEEK_n145_1_T181_1_Y243_1	nGDVFTMPEDEYTVYDDGEEK_n230_1_T181_1_Y243_1	nGDVFTMPEDEYTVYDDGEEK_n230_1_Y243_1	NGSEADIDEGLYSR_Y243_1	nGTAGNALMDGASQLMGENRTMTIHNGMFFSTYDRDN_M147_1_n230_1_S167_1_T181_1	nGTTPLMQDEGQESLEEELDVLVLDDEGGQVSYPSMQK_n145_1_S167_1	nIHPMAYQLQLQAASNFKSPVK_n145_1_S167_1	nIYEFPETDDEEENK_n145_1_T181_1	nIYQFPDCDSDEDEDFKLQDQALK_n145_1_S167_1	nKGGSYSQAASSDSAQGSDMSLTACKV_n145_1_S167_1	nKGSGDYMPMSPK_n145_1_S167_1	nKGSLAALYDLAVLK_n145_1_S167_1	nKKDELSDYAEK_n145_1_S167_1	nKLSLGQYDNDAGGQLPFSK_n145_1_S167_1	nKLSLGQYDNDAGGQLPFSK_n145_1_Y243_1	nKPSEEEYVIRK_n145_1_S167_1	nKPYRIESDEEEDFENVGK_n145_1_S167_1	nKSPVGKSPPSTGSTYGSSQK_n145_1_S167_2	nKWSLNTYK_n145_1_S167_1	nLCAGIMITASHNPKQDNGYK_n145_1_S167_1	nLLKPGEEPSEYTDEEDTKDHNKQD_n145_1_T181_1	nLSLFSSEESNLGANNYDDYR_n230_1_S167_2	nLSLFSSEESNLGANNYDDYR_n230_1_S167_3	nLSSTDDGYIDLQFKK_n145_1_S167_1	nMGAPESGLAEYLFDKHTLGDSDNES_n145_1_S167_1	nMNHTVQTFFSPVNSGQPPNYEMLK_M147_2_n43_1_Y243_1	nMPEDEYTVYDDGEEKNNATVHEQVGGPSLTSDLQAQSK_M147_1_n230_1_S167_1_T181_1	nMPEDEYTVYDDGEEKNNATVHEQVGGPSLTSDLQAQSK_M147_1_n230_1_T181_1_Y243_1	nMQESPKLPQQSYNFDPDTCDESVDPFK_n145_1_S167_1	nNYQLSPTKLPSINK_n145_1_S167_1	nQFLDDPKYSSDEDLPSKLEGFK_n145_1_S167_1	nQNGSNDSDRYSDNEEDSKIELK_n145_1_S167_1	nQNGSNDSDRYSDNEEDSKIELK_n145_1_S167_1_Y243_1	nQNGSNDSDRYSDNEEDSKIELK_n145_1_Y243_1	nRPDIQYPDATDEDITSHMESEELNGAYK_N115_1_n230_1_S167_1_T181_1	nRPDIQYPDATDEDITSHMESEELNGAYK_n230_1_S167_1_T181_1	nRPDIQYPDATDEDITSHMESEELNGAYK_n230_1_S167_1_T181_2	nRPDIQYPDATDEDITSHMESEELNGAYK_n230_1_S167_2	nRPDIQYPDATDEDITSHMESEELNGAYK_n230_1_S167_2_T181_1	nRPDYAPMESSDEEDEEFQFIKK_n145_1_S167_2	nSIKSDVPVYLK_n145_1_S167_1	nSIKSDVPVYLK_n145_1_S167_2	nSISQDSLDELSMEDYWIELENIKK_n145_1_S167_1	nSLFSSEESNLGANNYDDYR_n230_1_S167_2	nSLFSSEESNLGANNYDDYR_n230_1_S167_3	nSLYNLGGSR_n230_1_S167_1	nSMDSSDLSDGAVTLQEYLELKK_n145_1_S167_1	nSPLRPQNYLFAVEEDAESEDEEEEDVK_n145_1_S167_2	nSSEESNLGANNYDDYR_n230_1_S167_2	nSTSVPAPYISVTPDASPNVFEEPESNMK_n145_1_S167_1	nTKEVYELLDSPGK_n145_1_S167_1	nTPSSEEISPTKFPGLY_n145_1_S167_1	nTYSMICLAIDDDDKTDK_n145_1_S167_1	nVEMYSGSDDDDDFNKLPK_M147_1_n145_1_S167_1	nVHNDAQSFDYDHDAFLGAEEAK_N115_1_n230_1_S167_1_Y243_1	nVHNDAQSFDYDHDAFLGAEEAK_n145_1_S167_1_Y243_1	nVHNDAQSFDYDHDAFLGAEEAK_n230_1_S167_1_Y243_1	nVHNDAQSFDYDHDAFLGAEEAK_n230_1_Y243_1	nVMIYQDEVKLPAKLSISK_M147_1_n145_1_S167_1	nVMIYQDEVKLPAKLSISK_n145_1_S167_1	nVYEDSGIPLPAESPKK_n145_1_S167_1	nYATSPKPNNSYMFK_n145_1_T181_1	nYLSLDTEVDEENALSPEACYECK_n145_1_S167_1_Y243_1	nYPPGIVGVAPGGLPAAMEGIIPGGIPVTHNLPTVAHPSQAPSPNQPTK_n145_1_S167_1	nYVGFGNTPPPQKK_n145_1_T181_1	QMPPPPPCPAGRELFDDPSYVNVQNLDK_M147_1_S167_1	RLELAVCDEPSEPEEEEEMEVGTTYVTDK_S167_1	RQATVSWDSGGSDEAPPKPSRPGYPSPR_S167_1	SAAEMYGSVTEHPSPSPLLSSSFDLDYDFQR_S167_1	SLGDLPEGPEDQAVTEYVATR_T181_1	SSFSHYSGLK_Y243_1	SVVDMDLDDTDDGDDNAPLFYQPGK_S167_1	SYSFPKPGHR_S167_1	TIYVRDPTSNKQQRPVPESQLLPGQR_Y243_1	TQSYPTDWSDDESNNPFSSTDANGDSNPFDDDATSGTEVR_S167_1	VEMMSEAALNGNGDDLNNYDSDDQEK_M147_1_S167_1	VHNDAQSFDYDHDAFLGAEEAK_S167_1	VHNDAQSFDYDHDAFLGAEEAK_Y243_1	YGPADVEDTTGSGATDSKDDDDIDLFGSDDEEESEEAK_K132_2_S167_1
LTQ_FT	0	0	0	0	0	0	0	0	0	0	0	0	0	0	0	0	0	0	0	0	0	0	0	0	0	0	0	0	0	0	0	0	0	0	0	0	0	0	0	0	0	0	0	0	0	0	0	0	0	0	0	0	0	0	0	0	0	0	0	0	0	0	0	0	0	0	0	0	0	0	0	0	0	0	0	0	0	0	0	0	0	0	0	0	0	0	0	0	0	0	0	0	0	0	0	0	0	0	0	0	0	0	0	0	0
LTQ_Orbitrap	14	0.000675969291680749	0.0675969291680749	0	0	0	0	0	0	0	0	0	0	0	0	0	0	0	0	0	0	0	0	0	0	0	0	0	0	0	0	0	0	0	0	0	0	0	0	0	0	0	0	0	0	0	0	0	0	0	0	0	0	0	0	0	0	0	0	0	0	0	0	0	0	0	0	0	0	0	0	0	0	0	0	0	0	0	0	0	0	0	0	0	0	0	0	0	0	0	0	0	0	0	0	0	0	0	1	0	0	0	0	0	13
LTQ_Orbitrap_Discovery	0	0	0	0	0	0	0	0	0	0	0	0	0	0	0	0	0	0	0	0	0	0	0	0	0	0	0	0	0	0	0	0	0	0	0	0	0	0	0	0	0	0	0	0	0	0	0	0	0	0	0	0	0	0	0	0	0	0	0	0	0	0	0	0	0	0	0	0	0	0	0	0	0	0	0	0	0	0	0	0	0	0	0	0	0	0	0	0	0	0	0	0	0	0	0	0	0	0	0	0	0	0	0	0	0
LTQ_Orbitrap_Velos	1260	0.0608372362512674	6.08372362512674	0	0	0	0	1	0	0	7	18	0	0	0	58	0	14	0	0	26	0	4	0	0	0	0	0	0	2	0	0	14	0	1	50	11	8	21	117	61	21	6	0	43	10	56	0	0	82	19	0	0	0	1	43	6	44	8	27	0	0	0	0	0	14	35	1	4	0	0	0	4	14	0	2	30	13	9	35	0	22	0	0	53	29	23	28	2	8	88	0	0	20	0	0	8	1	15	0	0	0	6	2	15
LTQ_Orbitrap_XL	94	0.00453865095842789	0.453865095842789	0	8	0	0	0	0	0	0	0	0	0	0	0	0	0	0	0	0	0	0	0	0	0	0	0	0	0	0	0	0	0	0	0	0	0	0	0	0	0	0	0	0	0	0	0	0	0	0	0	0	0	0	0	0	0	0	0	0	0	0	0	0	0	0	0	0	0	0	0	0	0	0	0	0	0	0	0	0	0	0	0	0	0	0	0	0	0	0	0	0	0	0	0	0	22	43	0	12	0	6	3	0
Orbitrap_Elite	36	0.00173820675003621	0.173820675003621	0	0	0	0	0	0	0	0	0	0	4	0	0	0	0	0	0	0	0	0	0	0	0	0	0	0	0	0	0	0	0	0	0	0	0	0	0	0	0	0	0	0	0	0	0	0	0	0	0	0	0	0	0	0	0	0	0	0	0	0	0	0	0	0	0	0	0	0	0	0	0	0	0	0	0	0	0	0	0	0	0	0	0	0	0	0	0	0	0	0	0	0	0	0	0	0	0	1	0	6	8	17
Orbitrap_Exploris_480	0	0	0	0	0	0	0	0	0	0	0	0	0	0	0	0	0	0	0	0	0	0	0	0	0	0	0	0	0	0	0	0	0	0	0	0	0	0	0	0	0	0	0	0	0	0	0	0	0	0	0	0	0	0	0	0	0	0	0	0	0	0	0	0	0	0	0	0	0	0	0	0	0	0	0	0	0	0	0	0	0	0	0	0	0	0	0	0	0	0	0	0	0	0	0	0	0	0	0	0	0	0	0	0	0
Orbitrap_Fusion	859	0.0414755443966974	4.14755443966974	0	0	223	133	0	0	0	3	29	152	50	107	0	0	0	0	0	0	0	0	0	0	0	0	0	0	0	0	0	0	0	0	0	0	0	0	0	0	0	0	0	0	0	0	0	0	0	0	0	0	0	0	0	0	0	0	0	0	0	0	0	0	0	0	0	0	0	0	0	0	0	0	0	0	0	0	0	0	0	0	0	0	0	0	0	0	0	0	0	3	7	13	0	0	7	11	0	67	1	41	12	0
Orbitrap_Fusion_Lumos	3359	0.162184346482546	16.2184346482546	0	28	0	0	0	0	0	0	0	0	0	0	0	64	0	228	97	0	147	0	14	7	80	0	136	117	27	112	0	0	0	0	0	0	0	0	0	0	0	0	0	0	0	0	3	7	0	0	0	204	605	0	0	0	0	0	0	59	240	96	124	151	0	0	0	0	117	113	101	0	0	82	0	0	0	0	0	57	0	215	103	0	0	0	0	0	0	0	0	0	0	0	0	10	0	0	0	3	0	12	0	0
Orbitrap_Velos_Pro	11	0.000531118729177732	0.0531118729177732	0	0	0	0	0	0	0	0	0	0	6	0	0	0	0	0	0	0	0	0	0	0	0	0	0	0	0	0	0	0	0	0	0	0	0	0	0	0	0	0	0	0	0	0	0	0	0	0	0	0	0	0	0	0	0	0	0	0	0	0	0	0	0	0	0	0	0	0	0	0	0	0	0	0	0	0	0	0	0	0	0	0	0	0	0	0	0	0	0	0	1	0	0	0	0	1	0	3	0	0	0	0
Q_Exactive	12887	0.62222973299213	62.222973299213	1060	0	0	1	696	247	179	592	64	0	262	0	289	0	91	0	0	156	0	123	0	0	0	93	0	0	104	0	101	378	162	199	46	108	203	203	154	86	142	108	90	94	102	118	0	0	87	160	184	0	0	91	70	95	243	119	64	0	0	0	0	0	128	178	200	157	0	0	0	129	127	0	96	92	95	84	67	0	124	0	3	289	283	290	77	367	221	160	117	116	219	166	180	29	58	871	189	79	90	117	90	35
Q_Exactive_HF	1534	0.0740669209598764	7.40669209598764	0	0	0	0	1	0	0	0	4	0	0	0	0	26	0	28	27	0	46	0	230	176	21	0	24	6	0	2	0	0	0	0	0	0	0	0	0	0	0	0	0	0	0	0	149	120	0	0	0	5	17	0	0	0	0	0	0	39	13	0	20	0	0	0	0	0	187	106	0	0	0	86	0	0	0	0	0	34	0	103	60	0	0	0	0	0	0	0	0	0	0	0	0	0	0	0	0	0	0	4	0	0
Q_Exactive_HF-X	287	0.0138573704794554	1.38573704794554	0	14	0	2	0	1	3	9	3	0	3	0	0	0	0	0	0	0	0	0	0	0	0	0	0	0	7	0	0	0	0	0	0	0	0	0	0	0	0	0	0	0	0	0	0	0	0	0	0	0	0	0	0	0	0	0	0	0	0	0	0	0	0	0	0	0	0	0	0	0	0	0	0	0	0	0	0	0	0	0	0	0	0	0	0	0	0	0	0	0	15	2	0	34	0	42	0	1	2	56	7	86
Q_Exactive_Plus	149	0.00719424460431655	0.719424460431655	0	0	0	0	0	0	0	0	0	0	1	0	0	1	0	61	32	0	0	0	0	0	0	0	0	0	0	0	0	0	0	0	0	0	0	0	0	0	0	0	0	0	0	0	2	0	0	0	0	0	0	0	0	0	0	0	0	1	2	0	0	1	0	0	0	0	10	6	0	0	0	7	0	0	0	0	0	0	0	10	11	0	0	0	0	0	0	0	0	0	1	0	0	0	1	0	0	0	0	0	0	2
TripleTOF_5600	221	0.010670658104389	1.0670658104389	0	126	0	0	0	0	0	0	0	0	0	0	0	0	0	0	0	0	0	0	0	0	0	0	0	0	14	0	0	0	0	0	0	0	0	0	0	0	0	0	0	0	0	0	0	0	0	0	0	0	0	0	0	0	0	0	0	0	0	0	0	0	0	0	0	0	0	0	0	0	0	0	0	0	0	0	0	0	0	0	0	0	0	0	0	0	0	0	0	0	0	0	0	46	2	33	0	0	0	0	0	0
Totals	20711	1	100	1060	176	223	136	698	248	182	611	118	152	326	107	347	91	105	317	156	182	193	127	244	183	101	93	160	123	154	114	101	392	162	200	96	119	211	224	271	147	163	114	90	137	112	174	154	127	169	179	184	209	622	92	113	101	287	127	91	99	255	96	144	152	142	213	201	161	314	225	101	133	141	175	98	122	108	93	102	91	146	328	177	342	312	313	105	369	229	248	117	119	263	181	180	127	91	1017	189	166	93	248	122	168
