## Supplementary File 1 for "Searching for Sulfotyrosines (sY) in a HA(pY)STACK": convincing_instruments_counts_by_peptidoform.csv

instrument	PSM_totals_BOI	PSM_proportions_BOI	PSM_percentages_BOI	ELEHNAEETYGENDENTDDKNNDGEEQEVR_Y243_1	ELEHNAEETYGENDENTDDKNNDGEEQEVR_T181_1	GLQEYQLPYQR_Q129_2_Y243_1	nVHNDAQSFDYDHDAFLGAEEAK_n230_1_S167_1_Y243_1	VHNDAQSFDYDHDAFLGAEEAK_S167_1	VHNDAQSFDYDHDAFLGAEEAK_Y243_1	nVHNDAQSFDYDHDAFLGAEEAK_n145_1_S167_1_Y243_1	nVHNDAQSFDYDHDAFLGAEEAK_n230_1_Y243_1	nVHNDAQSFDYDHDAFLGAEEAK_N115_1_n230_1_S167_1_Y243_1	nNYQLSPTKLPSINK_n145_1_S167_1	nMQESPKLPQQSYNFDPDTCDESVDPFK_n145_1_S167_1	nGTAGNALMDGASQLMGENRTMTIHNGMFFSTYDRDN_M147_1_n230_1_S167_1_T181_1	nATWLSLFSSEESNLGANNYDDYR_n230_1_S167_3	nMPEDEYTVYDDGEEKNNATVHEQVGGPSLTSDLQAQSK_M147_1_n230_1_S167_1_T181_1	nMPEDEYTVYDDGEEKNNATVHEQVGGPSLTSDLQAQSK_M147_1_n230_1_T181_1_Y243_1	nGDVFTMPEDEYTVYDDGEEK_M147_1_n230_1_T181_1_Y243_1	nGDVFTMPEDEYTVYDDGEEK_n145_1_T181_1_Y243_1	nGDVFTMPEDEYTVYDDGEEK_n230_1_T181_1_Y243_1	nSLFSSEESNLGANNYDDYR_n230_1_S167_2	nATWLSLFSSEESNLGANNYDDYR_n230_1_S167_2	nLSLFSSEESNLGANNYDDYR_n230_1_S167_3	nLSLFSSEESNLGANNYDDYR_n230_1_S167_2	nFSSEESNLGANNYDDYR_n230_1_S167_2	nSLFSSEESNLGANNYDDYR_n230_1_S167_3	nGDVFTMPEDEYTVYDDGEEK_n230_1_Y243_1	nFSSEESNLGANNYDDYR_n230_1_S167_3	nSSEESNLGANNYDDYR_n230_1_S167_2	nASEEEPEYGEEIK_n230_1_S167_1_Y243_1	nEDSMDMDMSPLRPQNYLFGCELK_M147_1_n145_1_S167_2	APVNWYQEK_N115_1_Y243_1	nRPDIQYPDATDEDITSHMESEELNGAYK_n230_1_S167_2	nDSYETSQLDDQSAETHSHK_n230_1_S167_1_T181_1	nRPDIQYPDATDEDITSHMESEELNGAYK_n230_1_S167_1_T181_2	nRPDIQYPDATDEDITSHMESEELNGAYK_N115_1_n230_1_S167_1_T181_1	nRPDIQYPDATDEDITSHMESEELNGAYK_n230_1_S167_2_T181_1	AYYHLLEQVAPK_Y243_1	NGSEADIDEGLYSR_Y243_1	QMPPPPPCPAGRELFDDPSYVNVQNLDK_M147_1_S167_1	nSPLRPQNYLFAVEEDAESEDEEEEDVK_n145_1_S167_2	nYLSLDTEVDEENALSPEACYECK_n145_1_S167_1_Y243_1	nKKDELSDYAEK_n145_1_S167_1	nQFLDDPKYSSDEDLPSKLEGFK_n145_1_S167_1	MSNYSLLSVDYVVDK_M147_1_S167_1_Y243_1	nIYEFPETDDEEENK_n145_1_T181_1	nKLSLGQYDNDAGGQLPFSK_n145_1_Y243_1	nSLYNLGGSR_n230_1_S167_1	SSFSHYSGLK_Y243_1	nKSPVGKSPPSTGSTYGSSQK_n145_1_S167_2
LTQ_FT	0	0	0	0	0	0	0	0	0	0	0	0	0	0	0	0	0	0	0	0	0	0	0	0	0	0	0	0	0	0	0	0	0	0	0	0	0	0	0	0	0	0	0	0	0	0	0	0	0	0	0
LTQ_Orbitrap	0	0	0	0	0	0	0	0	0	0	0	0	0	0	0	0	0	0	0	0	0	0	0	0	0	0	0	0	0	0	0	0	0	0	0	0	0	0	0	0	0	0	0	0	0	0	0	0	0	0	0
LTQ_Orbitrap_Discovery	0	0	0	0	0	0	0	0	0	0	0	0	0	0	0	0	0	0	0	0	0	0	0	0	0	0	0	0	0	0	0	0	0	0	0	0	0	0	0	0	0	0	0	0	0	0	0	0	0	0	0
LTQ_Orbitrap_Velos	193	0.0199606991415865	1.99606991415865	0	0	1	0	6	2	22	0	0	43	1	0	0	0	0	0	0	0	0	0	0	0	0	0	0	0	0	0	4	0	0	0	0	0	0	0	2	0	14	2	21	6	0	0	61	0	8	0
LTQ_Orbitrap_XL	17	0.00175819629744544	0.175819629744544	0	0	0	0	6	3	0	0	0	0	0	0	0	0	0	0	0	0	0	0	0	0	0	0	0	0	0	0	0	0	0	0	0	0	0	8	0	0	0	0	0	0	0	0	0	0	0	0
Orbitrap_Elite	14	0.00144792636260213	0.144792636260213	0	0	0	0	6	8	0	0	0	0	0	0	0	0	0	0	0	0	0	0	0	0	0	0	0	0	0	0	0	0	0	0	0	0	0	0	0	0	0	0	0	0	0	0	0	0	0	0
Orbitrap_Exploris_480	0	0	0	0	0	0	0	0	0	0	0	0	0	0	0	0	0	0	0	0	0	0	0	0	0	0	0	0	0	0	0	0	0	0	0	0	0	0	0	0	0	0	0	0	0	0	0	0	0	0	0
Orbitrap_Fusion	516	0.05336642879305	5.336642879305	133	223	0	0	41	12	0	0	0	0	0	0	0	0	0	0	0	0	0	0	0	0	0	0	0	0	0	0	0	0	0	0	0	0	0	0	0	0	0	0	0	0	107	0	0	0	0	0
Orbitrap_Fusion_Lumos	3116	0.322267038990589	32.2267038990588	0	0	0	215	12	0	0	103	57	0	0	112	97	204	605	80	0	136	117	228	7	3	14	113	117	7	82	64	0	0	124	147	96	59	151	28	27	0	0	0	0	0	0	0	0	101	10	0
Orbitrap_Velos_Pro	0	0	0	0	0	0	0	0	0	0	0	0	0	0	0	0	0	0	0	0	0	0	0	0	0	0	0	0	0	0	0	0	0	0	0	0	0	0	0	0	0	0	0	0	0	0	0	0	0	0	0
Q_Exactive	3848	0.397972903092357	39.7972903092357	1	0	696	0	117	90	124	3	0	70	91	0	0	0	0	0	93	0	0	0	0	0	0	0	0	0	0	0	123	1060	0	0	0	0	0	0	104	117	127	367	203	95	0	162	86	0	29	90
Q_Exactive_HF	1517	0.156893163719102	15.6893163719102	0	0	1	103	4	0	0	60	34	0	0	2	27	5	17	21	0	24	187	28	120	149	230	106	6	176	86	26	0	0	20	46	0	39	0	0	0	0	0	0	0	0	0	0	0	0	0	0
Q_Exactive_HF-X	120	0.0124107973937325	1.24107973937325	2	0	0	0	56	7	0	0	0	0	0	0	0	0	0	0	0	0	0	0	0	0	0	0	0	0	0	0	0	0	0	0	0	0	0	14	7	0	0	0	0	0	0	0	0	0	34	0
Q_Exactive_Plus	142	0.0146861102492502	1.46861102492502	0	0	0	10	0	0	0	11	0	0	0	0	32	0	0	0	0	0	10	61	0	2	0	6	0	0	7	1	0	0	0	0	0	1	1	0	0	0	0	0	0	0	0	0	0	0	0	0
TripleTOF_5600	186	0.0192367359602854	1.92367359602854	0	0	0	0	0	0	0	0	0	0	0	0	0	0	0	0	0	0	0	0	0	0	0	0	0	0	0	0	0	0	0	0	0	0	0	126	14	0	0	0	0	0	0	0	0	0	46	0
Totals	9669	1	100	136	223	698	328	248	122	146	177	91	113	92	114	156	209	622	101	93	160	314	317	127	154	244	225	123	183	175	91	127	1060	144	193	96	99	152	176	154	117	141	369	224	101	107	162	147	101	127	90
