## Supplementary File 3 for "Searching for Sulfotyrosines (sY) in a HA(pY)STACK"

### Sheet: SupplementaryTable1
peptidoform_ID	Histogram_Evaluation	Histogram_Type	Biological_context_tags	SwissProt_Entry	Entry_Name	Protein_name	Signal_peptide	Subcellular_location (CC)	Transmembrane	Swiss_Prot_PTMs	in_15pc_individual	in_15pc_summed
ELEHNAEETYGENDENTDDKNNDGEEQEVR_Y243_1	Convincing	s	Golgi; Transmembrane; Sulfated	O00461	GOLI4_HUMAN	Golgi integral membrane protein 4 (Golgi integral membrane protein, cis) (GIMPc) (Golgi phosphoprotein 4) (Golgi-localized phosphoprotein of 130 kDa) (Golgi phosphoprotein of 130 kDa)		SUBCELLULAR LOCATION: Golgi apparatus, Golgi stack membrane; Single-pass type II membrane protein. Endosome membrane; Single-pass type II membrane protein. Membrane {ECO:0000305}; Lipid-anchor {ECO:0000305}. Note=Localizes to cis and medial Golgi cisternae. Probably cycles between early Golgi and distal compartments like endosome.	TRANSMEM 13..33; /note=Helical; Signal-anchor for type II membrane protein; /evidence=ECO:0000255	PTM: Phosphorylated probably by c-AMP-dependent kinases in its lumenal part. {ECO:0000269|PubMed:9201717}.; PTM: O-glycosylated; modified by sialic acid residues. {ECO:0000250}.; PTM: N-glycosylated; N-glycans are probably of the complex type and modified by sialic acid residues. {ECO:0000269|PubMed:9201717}.	yes	yes
ELEHNAEETYGENDENTDDKNNDGEEQEVR_T181_1	Convincing	s	Golgi; Transmembrane; Sulfated	O00461	GOLI4_HUMAN	Golgi integral membrane protein 4 (Golgi integral membrane protein, cis) (GIMPc) (Golgi phosphoprotein 4) (Golgi-localized phosphoprotein of 130 kDa) (Golgi phosphoprotein of 130 kDa)		SUBCELLULAR LOCATION: Golgi apparatus, Golgi stack membrane; Single-pass type II membrane protein. Endosome membrane; Single-pass type II membrane protein. Membrane {ECO:0000305}; Lipid-anchor {ECO:0000305}. Note=Localizes to cis and medial Golgi cisternae. Probably cycles between early Golgi and distal compartments like endosome.	TRANSMEM 13..33; /note=Helical; Signal-anchor for type II membrane protein; /evidence=ECO:0000255	PTM: Phosphorylated probably by c-AMP-dependent kinases in its lumenal part. {ECO:0000269|PubMed:9201717}.; PTM: O-glycosylated; modified by sialic acid residues. {ECO:0000250}.; PTM: N-glycosylated; N-glycans are probably of the complex type and modified by sialic acid residues. {ECO:0000269|PubMed:9201717}.	yes	yes
GLQEYQLPYQR_Q129_2_Y243_1	Convincing	s	No prior knowledge	O15273	TELT_HUMAN	Telethonin (Titin cap protein)		SUBCELLULAR LOCATION: Cytoplasm, myofibril, sarcomere {ECO:0000269|PubMed:16713295}.			yes	yes
nVHNDAQSFDYDHDAFLGAEEAK_n230_1_S167_1_Y243_1	Convincing	s	Golgi; Secreted; Sulfated	O43852	CALU_HUMAN	Calumenin (Crocalbin) (IEF SSP 9302)	SIGNAL 1..19; /evidence=ECO:0000269|PubMed:12665801	SUBCELLULAR LOCATION: Endoplasmic reticulum membrane {ECO:0000269|PubMed:10222138}. Golgi apparatus {ECO:0000269|PubMed:10222138}. Secreted {ECO:0000305}. Melanosome {ECO:0000269|PubMed:12643545}. Sarcoplasmic reticulum lumen {ECO:0000305}. Note=Identified by mass spectrometry in melanosome fractions from stage I to stage IV. {ECO:0000269|PubMed:12643545}.			yes	yes
VHNDAQSFDYDHDAFLGAEEAK_S167_1	Convincing	s&p	Golgi; Secreted; Sulfated	O43852	CALU_HUMAN	Calumenin (Crocalbin) (IEF SSP 9302)	SIGNAL 1..19; /evidence=ECO:0000269|PubMed:12665801	SUBCELLULAR LOCATION: Endoplasmic reticulum membrane {ECO:0000269|PubMed:10222138}. Golgi apparatus {ECO:0000269|PubMed:10222138}. Secreted {ECO:0000305}. Melanosome {ECO:0000269|PubMed:12643545}. Sarcoplasmic reticulum lumen {ECO:0000305}. Note=Identified by mass spectrometry in melanosome fractions from stage I to stage IV. {ECO:0000269|PubMed:12643545}.			yes	yes
VHNDAQSFDYDHDAFLGAEEAK_Y243_1	Convincing	s&p	Golgi; Secreted; Sulfated	O43852	CALU_HUMAN	Calumenin (Crocalbin) (IEF SSP 9302)	SIGNAL 1..19; /evidence=ECO:0000269|PubMed:12665801	SUBCELLULAR LOCATION: Endoplasmic reticulum membrane {ECO:0000269|PubMed:10222138}. Golgi apparatus {ECO:0000269|PubMed:10222138}. Secreted {ECO:0000305}. Melanosome {ECO:0000269|PubMed:12643545}. Sarcoplasmic reticulum lumen {ECO:0000305}. Note=Identified by mass spectrometry in melanosome fractions from stage I to stage IV. {ECO:0000269|PubMed:12643545}.			yes	yes
nVHNDAQSFDYDHDAFLGAEEAK_n145_1_S167_1_Y243_1	Convincing	s	Golgi; Secreted; Sulfated	O43852	CALU_HUMAN	Calumenin (Crocalbin) (IEF SSP 9302)	SIGNAL 1..19; /evidence=ECO:0000269|PubMed:12665801	SUBCELLULAR LOCATION: Endoplasmic reticulum membrane {ECO:0000269|PubMed:10222138}. Golgi apparatus {ECO:0000269|PubMed:10222138}. Secreted {ECO:0000305}. Melanosome {ECO:0000269|PubMed:12643545}. Sarcoplasmic reticulum lumen {ECO:0000305}. Note=Identified by mass spectrometry in melanosome fractions from stage I to stage IV. {ECO:0000269|PubMed:12643545}.			yes	yes
nVHNDAQSFDYDHDAFLGAEEAK_n230_1_Y243_1	Convincing	s	Golgi; Secreted; Sulfated	O43852	CALU_HUMAN	Calumenin (Crocalbin) (IEF SSP 9302)	SIGNAL 1..19; /evidence=ECO:0000269|PubMed:12665801	SUBCELLULAR LOCATION: Endoplasmic reticulum membrane {ECO:0000269|PubMed:10222138}. Golgi apparatus {ECO:0000269|PubMed:10222138}. Secreted {ECO:0000305}. Melanosome {ECO:0000269|PubMed:12643545}. Sarcoplasmic reticulum lumen {ECO:0000305}. Note=Identified by mass spectrometry in melanosome fractions from stage I to stage IV. {ECO:0000269|PubMed:12643545}.			yes	yes
nVHNDAQSFDYDHDAFLGAEEAK_N115_1_n230_1_S167_1_Y243_1	Convincing	s	Golgi; Secreted; Sulfated	O43852	CALU_HUMAN	Calumenin (Crocalbin) (IEF SSP 9302)	SIGNAL 1..19; /evidence=ECO:0000269|PubMed:12665801	SUBCELLULAR LOCATION: Endoplasmic reticulum membrane {ECO:0000269|PubMed:10222138}. Golgi apparatus {ECO:0000269|PubMed:10222138}. Secreted {ECO:0000305}. Melanosome {ECO:0000269|PubMed:12643545}. Sarcoplasmic reticulum lumen {ECO:0000305}. Note=Identified by mass spectrometry in melanosome fractions from stage I to stage IV. {ECO:0000269|PubMed:12643545}.			yes	yes
nNYQLSPTKLPSINK_n145_1_S167_1	Convincing	s&p	No prior knowledge	O60934	NBN_HUMAN	Nibrin (Cell cycle regulatory protein p95) (Nijmegen breakage syndrome protein 1)		SUBCELLULAR LOCATION: Nucleus {ECO:0000269|PubMed:10783165, ECO:0000269|PubMed:26215093}. Nucleus, PML body {ECO:0000269|PubMed:12470659, ECO:0000269|PubMed:15916964}. Chromosome, telomere {ECO:0000269|PubMed:10888888}. Chromosome {ECO:0000269|PubMed:26215093, ECO:0000269|PubMed:26438602}. Note=Localizes to discrete nuclear foci after treatment with genotoxic agents (PubMed:26438602, PubMed:10783165, PubMed:26215093). Acetylation of 'Lys-5' of histone H2AX (H2AXK5ac) promotes NBN/NBS1 assembly at the sites of DNA damage (PubMed:26438602). {ECO:0000269|PubMed:10783165, ECO:0000269|PubMed:26215093, ECO:0000269|PubMed:26438602}.		PTM: Phosphorylated by ATM in response of ionizing radiation, and such phosphorylation is responsible intra-S phase checkpoint control and telomere maintenance. {ECO:0000269|PubMed:10802669, ECO:0000269|PubMed:10839544, ECO:0000269|PubMed:10839545}.	yes	yes
nMQESPKLPQQSYNFDPDTCDESVDPFK_n145_1_S167_1	Convincing	s&p	No prior knowledge	O95359	TACC2_HUMAN	Transforming acidic coiled-coil-containing protein 2 (Anti-Zuai-1) (AZU-1)		SUBCELLULAR LOCATION: Cytoplasm {ECO:0000269|PubMed:10749935}. Nucleus {ECO:0000269|PubMed:10749935, ECO:0000269|PubMed:14767476}. Cytoplasm, cytoskeleton, microtubule organizing center, centrosome {ECO:0000269|PubMed:15304323}.		PTM: Phosphorylated by TTK; which is required for localization in centrosome. {ECO:0000269|PubMed:15304323}.	yes	yes
nGTAGNALMDGASQLMGENRTMTIHNGMFFSTYDRDN_M147_1_n230_1_S167_1_T181_1	Convincing	s	Secreted	P02675	FIBB_HUMAN	Fibrinogen beta chain [Cleaved into: Fibrinopeptide B; Fibrinogen beta chain]	SIGNAL 1..30; /evidence="ECO:0000269|PubMed:420779, ECO:0000269|PubMed:936108, ECO:0000269|Ref.11, ECO:0000269|Ref.13"	SUBCELLULAR LOCATION: Secreted {ECO:0000269|PubMed:10074346, ECO:0000269|PubMed:19296670, ECO:0000269|PubMed:9628725}.		PTM: Conversion of fibrinogen to fibrin is triggered by thrombin, which cleaves fibrinopeptides A and B from alpha and beta chains, and thus exposes the N-terminal polymerization sites responsible for the formation of the soft clot. The soft clot is converted into the hard clot by factor XIIIA which catalyzes the epsilon-(gamma-glutamyl)lysine cross-linking between gamma chains (stronger) and between alpha chains (weaker) of different monomers. {ECO:0000269|PubMed:2143188}.	yes	yes
nATWLSLFSSEESNLGANNYDDYR_n230_1_S167_3	Convincing	s&p	Secreted; Sulfated	P04004	VTNC_HUMAN	Vitronectin (VN) (S-protein) (Serum-spreading factor) (V75) [Cleaved into: Vitronectin V65 subunit; Vitronectin V10 subunit; Somatomedin-B]	SIGNAL 1..19; /evidence=ECO:0000269|PubMed:631332, ECO:0000269|PubMed:7522053	SUBCELLULAR LOCATION: Secreted, extracellular space {ECO:0000269|PubMed:2448300, ECO:0000269|PubMed:29567995}.; SUBCELLULAR LOCATION: Parasitophorous vacuole {ECO:0000269|PubMed:29567995}. Note=(Microbial infection) In P.falciparum-infected red blood cells, VTN internalization is detected at the early trophozoite stage (PubMed:29567995). Colocalizes with SERA5 at the schizont stage and with SERA5 P47 at the merozoite surface (PubMed:29567995). {ECO:0000269|PubMed:29567995}.		PTM: Sulfated on tyrosine residues. {ECO:0000269|PubMed:17558413, ECO:0000269|PubMed:2479556, ECO:0000269|PubMed:25136834}.; PTM: N- and O-glycosylated. {ECO:0000250}.; PTM: Phosphorylation on Thr-69 and Thr-76 favors cell adhesion and spreading. {ECO:0000269|PubMed:9733784}.; PTM: It has been suggested that the active SMB domain may be permitted considerable disulfide bond heterogeneity or variability, thus two alternate disulfide patterns based on 3D structures are described with 1 disulfide bond conserved in both.; PTM: Phosphorylation sites are present in the extracellular medium.	yes	yes
nMPEDEYTVYDDGEEKNNATVHEQVGGPSLTSDLQAQSK_M147_1_n230_1_S167_1_T181_1	Convincing	ss	Secreted; Sulfated	P04004	VTNC_HUMAN	Vitronectin (VN) (S-protein) (Serum-spreading factor) (V75) [Cleaved into: Vitronectin V65 subunit; Vitronectin V10 subunit; Somatomedin-B]	SIGNAL 1..19; /evidence=ECO:0000269|PubMed:631332, ECO:0000269|PubMed:7522053	SUBCELLULAR LOCATION: Secreted, extracellular space {ECO:0000269|PubMed:2448300, ECO:0000269|PubMed:29567995}.; SUBCELLULAR LOCATION: Parasitophorous vacuole {ECO:0000269|PubMed:29567995}. Note=(Microbial infection) In P.falciparum-infected red blood cells, VTN internalization is detected at the early trophozoite stage (PubMed:29567995). Colocalizes with SERA5 at the schizont stage and with SERA5 P47 at the merozoite surface (PubMed:29567995). {ECO:0000269|PubMed:29567995}.		PTM: Sulfated on tyrosine residues. {ECO:0000269|PubMed:17558413, ECO:0000269|PubMed:2479556, ECO:0000269|PubMed:25136834}.; PTM: N- and O-glycosylated. {ECO:0000250}.; PTM: Phosphorylation on Thr-69 and Thr-76 favors cell adhesion and spreading. {ECO:0000269|PubMed:9733784}.; PTM: It has been suggested that the active SMB domain may be permitted considerable disulfide bond heterogeneity or variability, thus two alternate disulfide patterns based on 3D structures are described with 1 disulfide bond conserved in both.; PTM: Phosphorylation sites are present in the extracellular medium.	yes	yes
nMPEDEYTVYDDGEEKNNATVHEQVGGPSLTSDLQAQSK_M147_1_n230_1_T181_1_Y243_1	Convincing	ss	Secreted; Sulfated	P04004	VTNC_HUMAN	Vitronectin (VN) (S-protein) (Serum-spreading factor) (V75) [Cleaved into: Vitronectin V65 subunit; Vitronectin V10 subunit; Somatomedin-B]	SIGNAL 1..19; /evidence=ECO:0000269|PubMed:631332, ECO:0000269|PubMed:7522053	SUBCELLULAR LOCATION: Secreted, extracellular space {ECO:0000269|PubMed:2448300, ECO:0000269|PubMed:29567995}.; SUBCELLULAR LOCATION: Parasitophorous vacuole {ECO:0000269|PubMed:29567995}. Note=(Microbial infection) In P.falciparum-infected red blood cells, VTN internalization is detected at the early trophozoite stage (PubMed:29567995). Colocalizes with SERA5 at the schizont stage and with SERA5 P47 at the merozoite surface (PubMed:29567995). {ECO:0000269|PubMed:29567995}.		PTM: Sulfated on tyrosine residues. {ECO:0000269|PubMed:17558413, ECO:0000269|PubMed:2479556, ECO:0000269|PubMed:25136834}.; PTM: N- and O-glycosylated. {ECO:0000250}.; PTM: Phosphorylation on Thr-69 and Thr-76 favors cell adhesion and spreading. {ECO:0000269|PubMed:9733784}.; PTM: It has been suggested that the active SMB domain may be permitted considerable disulfide bond heterogeneity or variability, thus two alternate disulfide patterns based on 3D structures are described with 1 disulfide bond conserved in both.; PTM: Phosphorylation sites are present in the extracellular medium.	yes	yes
nGDVFTMPEDEYTVYDDGEEK_M147_1_n230_1_T181_1_Y243_1	Convincing	ss&p	Secreted; Sulfated	P04004	VTNC_HUMAN	Vitronectin (VN) (S-protein) (Serum-spreading factor) (V75) [Cleaved into: Vitronectin V65 subunit; Vitronectin V10 subunit; Somatomedin-B]	SIGNAL 1..19; /evidence=ECO:0000269|PubMed:631332, ECO:0000269|PubMed:7522053	SUBCELLULAR LOCATION: Secreted, extracellular space {ECO:0000269|PubMed:2448300, ECO:0000269|PubMed:29567995}.; SUBCELLULAR LOCATION: Parasitophorous vacuole {ECO:0000269|PubMed:29567995}. Note=(Microbial infection) In P.falciparum-infected red blood cells, VTN internalization is detected at the early trophozoite stage (PubMed:29567995). Colocalizes with SERA5 at the schizont stage and with SERA5 P47 at the merozoite surface (PubMed:29567995). {ECO:0000269|PubMed:29567995}.		PTM: Sulfated on tyrosine residues. {ECO:0000269|PubMed:17558413, ECO:0000269|PubMed:2479556, ECO:0000269|PubMed:25136834}.; PTM: N- and O-glycosylated. {ECO:0000250}.; PTM: Phosphorylation on Thr-69 and Thr-76 favors cell adhesion and spreading. {ECO:0000269|PubMed:9733784}.; PTM: It has been suggested that the active SMB domain may be permitted considerable disulfide bond heterogeneity or variability, thus two alternate disulfide patterns based on 3D structures are described with 1 disulfide bond conserved in both.; PTM: Phosphorylation sites are present in the extracellular medium.	yes	yes
nGDVFTMPEDEYTVYDDGEEK_n145_1_T181_1_Y243_1	Convincing	ss	Secreted; Sulfated	P04004	VTNC_HUMAN	Vitronectin (VN) (S-protein) (Serum-spreading factor) (V75) [Cleaved into: Vitronectin V65 subunit; Vitronectin V10 subunit; Somatomedin-B]	SIGNAL 1..19; /evidence=ECO:0000269|PubMed:631332, ECO:0000269|PubMed:7522053	SUBCELLULAR LOCATION: Secreted, extracellular space {ECO:0000269|PubMed:2448300, ECO:0000269|PubMed:29567995}.; SUBCELLULAR LOCATION: Parasitophorous vacuole {ECO:0000269|PubMed:29567995}. Note=(Microbial infection) In P.falciparum-infected red blood cells, VTN internalization is detected at the early trophozoite stage (PubMed:29567995). Colocalizes with SERA5 at the schizont stage and with SERA5 P47 at the merozoite surface (PubMed:29567995). {ECO:0000269|PubMed:29567995}.		PTM: Sulfated on tyrosine residues. {ECO:0000269|PubMed:17558413, ECO:0000269|PubMed:2479556, ECO:0000269|PubMed:25136834}.; PTM: N- and O-glycosylated. {ECO:0000250}.; PTM: Phosphorylation on Thr-69 and Thr-76 favors cell adhesion and spreading. {ECO:0000269|PubMed:9733784}.; PTM: It has been suggested that the active SMB domain may be permitted considerable disulfide bond heterogeneity or variability, thus two alternate disulfide patterns based on 3D structures are described with 1 disulfide bond conserved in both.; PTM: Phosphorylation sites are present in the extracellular medium.	no	yes
nGDVFTMPEDEYTVYDDGEEK_n230_1_T181_1_Y243_1	Convincing	ss	Secreted; Sulfated	P04004	VTNC_HUMAN	Vitronectin (VN) (S-protein) (Serum-spreading factor) (V75) [Cleaved into: Vitronectin V65 subunit; Vitronectin V10 subunit; Somatomedin-B]	SIGNAL 1..19; /evidence=ECO:0000269|PubMed:631332, ECO:0000269|PubMed:7522053	SUBCELLULAR LOCATION: Secreted, extracellular space {ECO:0000269|PubMed:2448300, ECO:0000269|PubMed:29567995}.; SUBCELLULAR LOCATION: Parasitophorous vacuole {ECO:0000269|PubMed:29567995}. Note=(Microbial infection) In P.falciparum-infected red blood cells, VTN internalization is detected at the early trophozoite stage (PubMed:29567995). Colocalizes with SERA5 at the schizont stage and with SERA5 P47 at the merozoite surface (PubMed:29567995). {ECO:0000269|PubMed:29567995}.		PTM: Sulfated on tyrosine residues. {ECO:0000269|PubMed:17558413, ECO:0000269|PubMed:2479556, ECO:0000269|PubMed:25136834}.; PTM: N- and O-glycosylated. {ECO:0000250}.; PTM: Phosphorylation on Thr-69 and Thr-76 favors cell adhesion and spreading. {ECO:0000269|PubMed:9733784}.; PTM: It has been suggested that the active SMB domain may be permitted considerable disulfide bond heterogeneity or variability, thus two alternate disulfide patterns based on 3D structures are described with 1 disulfide bond conserved in both.; PTM: Phosphorylation sites are present in the extracellular medium.	yes	yes
nSLFSSEESNLGANNYDDYR_n230_1_S167_2	Convincing	s	Secreted; Sulfated	P04004	VTNC_HUMAN	Vitronectin (VN) (S-protein) (Serum-spreading factor) (V75) [Cleaved into: Vitronectin V65 subunit; Vitronectin V10 subunit; Somatomedin-B]	SIGNAL 1..19; /evidence=ECO:0000269|PubMed:631332, ECO:0000269|PubMed:7522053	SUBCELLULAR LOCATION: Secreted, extracellular space {ECO:0000269|PubMed:2448300, ECO:0000269|PubMed:29567995}.; SUBCELLULAR LOCATION: Parasitophorous vacuole {ECO:0000269|PubMed:29567995}. Note=(Microbial infection) In P.falciparum-infected red blood cells, VTN internalization is detected at the early trophozoite stage (PubMed:29567995). Colocalizes with SERA5 at the schizont stage and with SERA5 P47 at the merozoite surface (PubMed:29567995). {ECO:0000269|PubMed:29567995}.		PTM: Sulfated on tyrosine residues. {ECO:0000269|PubMed:17558413, ECO:0000269|PubMed:2479556, ECO:0000269|PubMed:25136834}.; PTM: N- and O-glycosylated. {ECO:0000250}.; PTM: Phosphorylation on Thr-69 and Thr-76 favors cell adhesion and spreading. {ECO:0000269|PubMed:9733784}.; PTM: It has been suggested that the active SMB domain may be permitted considerable disulfide bond heterogeneity or variability, thus two alternate disulfide patterns based on 3D structures are described with 1 disulfide bond conserved in both.; PTM: Phosphorylation sites are present in the extracellular medium.	yes	yes
nATWLSLFSSEESNLGANNYDDYR_n230_1_S167_2	Convincing	s&p	Secreted; Sulfated	P04004	VTNC_HUMAN	Vitronectin (VN) (S-protein) (Serum-spreading factor) (V75) [Cleaved into: Vitronectin V65 subunit; Vitronectin V10 subunit; Somatomedin-B]	SIGNAL 1..19; /evidence=ECO:0000269|PubMed:631332, ECO:0000269|PubMed:7522053	SUBCELLULAR LOCATION: Secreted, extracellular space {ECO:0000269|PubMed:2448300, ECO:0000269|PubMed:29567995}.; SUBCELLULAR LOCATION: Parasitophorous vacuole {ECO:0000269|PubMed:29567995}. Note=(Microbial infection) In P.falciparum-infected red blood cells, VTN internalization is detected at the early trophozoite stage (PubMed:29567995). Colocalizes with SERA5 at the schizont stage and with SERA5 P47 at the merozoite surface (PubMed:29567995). {ECO:0000269|PubMed:29567995}.		PTM: Sulfated on tyrosine residues. {ECO:0000269|PubMed:17558413, ECO:0000269|PubMed:2479556, ECO:0000269|PubMed:25136834}.; PTM: N- and O-glycosylated. {ECO:0000250}.; PTM: Phosphorylation on Thr-69 and Thr-76 favors cell adhesion and spreading. {ECO:0000269|PubMed:9733784}.; PTM: It has been suggested that the active SMB domain may be permitted considerable disulfide bond heterogeneity or variability, thus two alternate disulfide patterns based on 3D structures are described with 1 disulfide bond conserved in both.; PTM: Phosphorylation sites are present in the extracellular medium.	yes	yes
nLSLFSSEESNLGANNYDDYR_n230_1_S167_3	Convincing	ss	Secreted; Sulfated	P04004	VTNC_HUMAN	Vitronectin (VN) (S-protein) (Serum-spreading factor) (V75) [Cleaved into: Vitronectin V65 subunit; Vitronectin V10 subunit; Somatomedin-B]	SIGNAL 1..19; /evidence=ECO:0000269|PubMed:631332, ECO:0000269|PubMed:7522053	SUBCELLULAR LOCATION: Secreted, extracellular space {ECO:0000269|PubMed:2448300, ECO:0000269|PubMed:29567995}.; SUBCELLULAR LOCATION: Parasitophorous vacuole {ECO:0000269|PubMed:29567995}. Note=(Microbial infection) In P.falciparum-infected red blood cells, VTN internalization is detected at the early trophozoite stage (PubMed:29567995). Colocalizes with SERA5 at the schizont stage and with SERA5 P47 at the merozoite surface (PubMed:29567995). {ECO:0000269|PubMed:29567995}.		PTM: Sulfated on tyrosine residues. {ECO:0000269|PubMed:17558413, ECO:0000269|PubMed:2479556, ECO:0000269|PubMed:25136834}.; PTM: N- and O-glycosylated. {ECO:0000250}.; PTM: Phosphorylation on Thr-69 and Thr-76 favors cell adhesion and spreading. {ECO:0000269|PubMed:9733784}.; PTM: It has been suggested that the active SMB domain may be permitted considerable disulfide bond heterogeneity or variability, thus two alternate disulfide patterns based on 3D structures are described with 1 disulfide bond conserved in both.; PTM: Phosphorylation sites are present in the extracellular medium.	yes	yes
nLSLFSSEESNLGANNYDDYR_n230_1_S167_2	Convincing	s	Secreted; Sulfated	P04004	VTNC_HUMAN	Vitronectin (VN) (S-protein) (Serum-spreading factor) (V75) [Cleaved into: Vitronectin V65 subunit; Vitronectin V10 subunit; Somatomedin-B]	SIGNAL 1..19; /evidence=ECO:0000269|PubMed:631332, ECO:0000269|PubMed:7522053	SUBCELLULAR LOCATION: Secreted, extracellular space {ECO:0000269|PubMed:2448300, ECO:0000269|PubMed:29567995}.; SUBCELLULAR LOCATION: Parasitophorous vacuole {ECO:0000269|PubMed:29567995}. Note=(Microbial infection) In P.falciparum-infected red blood cells, VTN internalization is detected at the early trophozoite stage (PubMed:29567995). Colocalizes with SERA5 at the schizont stage and with SERA5 P47 at the merozoite surface (PubMed:29567995). {ECO:0000269|PubMed:29567995}.		PTM: Sulfated on tyrosine residues. {ECO:0000269|PubMed:17558413, ECO:0000269|PubMed:2479556, ECO:0000269|PubMed:25136834}.; PTM: N- and O-glycosylated. {ECO:0000250}.; PTM: Phosphorylation on Thr-69 and Thr-76 favors cell adhesion and spreading. {ECO:0000269|PubMed:9733784}.; PTM: It has been suggested that the active SMB domain may be permitted considerable disulfide bond heterogeneity or variability, thus two alternate disulfide patterns based on 3D structures are described with 1 disulfide bond conserved in both.; PTM: Phosphorylation sites are present in the extracellular medium.	yes	yes
nFSSEESNLGANNYDDYR_n230_1_S167_2	Convincing	s	Secreted; Sulfated	P04004	VTNC_HUMAN	Vitronectin (VN) (S-protein) (Serum-spreading factor) (V75) [Cleaved into: Vitronectin V65 subunit; Vitronectin V10 subunit; Somatomedin-B]	SIGNAL 1..19; /evidence=ECO:0000269|PubMed:631332, ECO:0000269|PubMed:7522053	SUBCELLULAR LOCATION: Secreted, extracellular space {ECO:0000269|PubMed:2448300, ECO:0000269|PubMed:29567995}.; SUBCELLULAR LOCATION: Parasitophorous vacuole {ECO:0000269|PubMed:29567995}. Note=(Microbial infection) In P.falciparum-infected red blood cells, VTN internalization is detected at the early trophozoite stage (PubMed:29567995). Colocalizes with SERA5 at the schizont stage and with SERA5 P47 at the merozoite surface (PubMed:29567995). {ECO:0000269|PubMed:29567995}.		PTM: Sulfated on tyrosine residues. {ECO:0000269|PubMed:17558413, ECO:0000269|PubMed:2479556, ECO:0000269|PubMed:25136834}.; PTM: N- and O-glycosylated. {ECO:0000250}.; PTM: Phosphorylation on Thr-69 and Thr-76 favors cell adhesion and spreading. {ECO:0000269|PubMed:9733784}.; PTM: It has been suggested that the active SMB domain may be permitted considerable disulfide bond heterogeneity or variability, thus two alternate disulfide patterns based on 3D structures are described with 1 disulfide bond conserved in both.; PTM: Phosphorylation sites are present in the extracellular medium.	yes	yes
nSLFSSEESNLGANNYDDYR_n230_1_S167_3	Convincing	ss&s	Secreted; Sulfated	P04004	VTNC_HUMAN	Vitronectin (VN) (S-protein) (Serum-spreading factor) (V75) [Cleaved into: Vitronectin V65 subunit; Vitronectin V10 subunit; Somatomedin-B]	SIGNAL 1..19; /evidence=ECO:0000269|PubMed:631332, ECO:0000269|PubMed:7522053	SUBCELLULAR LOCATION: Secreted, extracellular space {ECO:0000269|PubMed:2448300, ECO:0000269|PubMed:29567995}.; SUBCELLULAR LOCATION: Parasitophorous vacuole {ECO:0000269|PubMed:29567995}. Note=(Microbial infection) In P.falciparum-infected red blood cells, VTN internalization is detected at the early trophozoite stage (PubMed:29567995). Colocalizes with SERA5 at the schizont stage and with SERA5 P47 at the merozoite surface (PubMed:29567995). {ECO:0000269|PubMed:29567995}.		PTM: Sulfated on tyrosine residues. {ECO:0000269|PubMed:17558413, ECO:0000269|PubMed:2479556, ECO:0000269|PubMed:25136834}.; PTM: N- and O-glycosylated. {ECO:0000250}.; PTM: Phosphorylation on Thr-69 and Thr-76 favors cell adhesion and spreading. {ECO:0000269|PubMed:9733784}.; PTM: It has been suggested that the active SMB domain may be permitted considerable disulfide bond heterogeneity or variability, thus two alternate disulfide patterns based on 3D structures are described with 1 disulfide bond conserved in both.; PTM: Phosphorylation sites are present in the extracellular medium.	yes	yes
nGDVFTMPEDEYTVYDDGEEK_n230_1_Y243_1	Convincing	s	Secreted; Sulfated	P04004	VTNC_HUMAN	Vitronectin (VN) (S-protein) (Serum-spreading factor) (V75) [Cleaved into: Vitronectin V65 subunit; Vitronectin V10 subunit; Somatomedin-B]	SIGNAL 1..19; /evidence=ECO:0000269|PubMed:631332, ECO:0000269|PubMed:7522053	SUBCELLULAR LOCATION: Secreted, extracellular space {ECO:0000269|PubMed:2448300, ECO:0000269|PubMed:29567995}.; SUBCELLULAR LOCATION: Parasitophorous vacuole {ECO:0000269|PubMed:29567995}. Note=(Microbial infection) In P.falciparum-infected red blood cells, VTN internalization is detected at the early trophozoite stage (PubMed:29567995). Colocalizes with SERA5 at the schizont stage and with SERA5 P47 at the merozoite surface (PubMed:29567995). {ECO:0000269|PubMed:29567995}.		PTM: Sulfated on tyrosine residues. {ECO:0000269|PubMed:17558413, ECO:0000269|PubMed:2479556, ECO:0000269|PubMed:25136834}.; PTM: N- and O-glycosylated. {ECO:0000250}.; PTM: Phosphorylation on Thr-69 and Thr-76 favors cell adhesion and spreading. {ECO:0000269|PubMed:9733784}.; PTM: It has been suggested that the active SMB domain may be permitted considerable disulfide bond heterogeneity or variability, thus two alternate disulfide patterns based on 3D structures are described with 1 disulfide bond conserved in both.; PTM: Phosphorylation sites are present in the extracellular medium.	yes	yes
nFSSEESNLGANNYDDYR_n230_1_S167_3	Convincing	ss	Secreted; Sulfated	P04004	VTNC_HUMAN	Vitronectin (VN) (S-protein) (Serum-spreading factor) (V75) [Cleaved into: Vitronectin V65 subunit; Vitronectin V10 subunit; Somatomedin-B]	SIGNAL 1..19; /evidence=ECO:0000269|PubMed:631332, ECO:0000269|PubMed:7522053	SUBCELLULAR LOCATION: Secreted, extracellular space {ECO:0000269|PubMed:2448300, ECO:0000269|PubMed:29567995}.; SUBCELLULAR LOCATION: Parasitophorous vacuole {ECO:0000269|PubMed:29567995}. Note=(Microbial infection) In P.falciparum-infected red blood cells, VTN internalization is detected at the early trophozoite stage (PubMed:29567995). Colocalizes with SERA5 at the schizont stage and with SERA5 P47 at the merozoite surface (PubMed:29567995). {ECO:0000269|PubMed:29567995}.		PTM: Sulfated on tyrosine residues. {ECO:0000269|PubMed:17558413, ECO:0000269|PubMed:2479556, ECO:0000269|PubMed:25136834}.; PTM: N- and O-glycosylated. {ECO:0000250}.; PTM: Phosphorylation on Thr-69 and Thr-76 favors cell adhesion and spreading. {ECO:0000269|PubMed:9733784}.; PTM: It has been suggested that the active SMB domain may be permitted considerable disulfide bond heterogeneity or variability, thus two alternate disulfide patterns based on 3D structures are described with 1 disulfide bond conserved in both.; PTM: Phosphorylation sites are present in the extracellular medium.	yes	yes
nSSEESNLGANNYDDYR_n230_1_S167_2	Convincing	s	Secreted; Sulfated	P04004	VTNC_HUMAN	Vitronectin (VN) (S-protein) (Serum-spreading factor) (V75) [Cleaved into: Vitronectin V65 subunit; Vitronectin V10 subunit; Somatomedin-B]	SIGNAL 1..19; /evidence=ECO:0000269|PubMed:631332, ECO:0000269|PubMed:7522053	SUBCELLULAR LOCATION: Secreted, extracellular space {ECO:0000269|PubMed:2448300, ECO:0000269|PubMed:29567995}.; SUBCELLULAR LOCATION: Parasitophorous vacuole {ECO:0000269|PubMed:29567995}. Note=(Microbial infection) In P.falciparum-infected red blood cells, VTN internalization is detected at the early trophozoite stage (PubMed:29567995). Colocalizes with SERA5 at the schizont stage and with SERA5 P47 at the merozoite surface (PubMed:29567995). {ECO:0000269|PubMed:29567995}.		PTM: Sulfated on tyrosine residues. {ECO:0000269|PubMed:17558413, ECO:0000269|PubMed:2479556, ECO:0000269|PubMed:25136834}.; PTM: N- and O-glycosylated. {ECO:0000250}.; PTM: Phosphorylation on Thr-69 and Thr-76 favors cell adhesion and spreading. {ECO:0000269|PubMed:9733784}.; PTM: It has been suggested that the active SMB domain may be permitted considerable disulfide bond heterogeneity or variability, thus two alternate disulfide patterns based on 3D structures are described with 1 disulfide bond conserved in both.; PTM: Phosphorylation sites are present in the extracellular medium.	yes	yes
nASEEEPEYGEEIK_n230_1_S167_1_Y243_1	Convincing	s	Secreted; Sulfated	P05060	SCG1_HUMAN	Secretogranin-1 (Chromogranin-B) (CgB) (Secretogranin I) (SgI) [Cleaved into: PE-11; GAWK peptide; CCB peptide]	SIGNAL 1..20; /evidence=ECO:0000269|PubMed:1882087, ECO:0000269|PubMed:3608978	SUBCELLULAR LOCATION: Secreted {ECO:0000269|PubMed:25326458}. Note=Neuroendocrine and endocrine secretory granules.		PTM: Extensively processed by limited proteolysis at conserved basic residues. Alternative processing are seen in different tissues (By similarity). {ECO:0000250}.; PTM: O-glycosylated. {ECO:0000269|PubMed:23234360, ECO:0000269|PubMed:25326458}.	no	yes
nEDSMDMDMSPLRPQNYLFGCELK_E111_1_n145_1_S167_2	Convincing	s&p	No prior knowledge	P06748	NPM_HUMAN	Nucleophosmin (NPM) (Nucleolar phosphoprotein B23) (Nucleolar protein NO38) (Numatrin)		SUBCELLULAR LOCATION: Nucleus, nucleolus {ECO:0000269|PubMed:19208757, ECO:0000269|PubMed:22528486, ECO:0000269|PubMed:25818168, ECO:0000269|PubMed:25956029}. Nucleus, nucleoplasm {ECO:0000269|PubMed:25818168}. Cytoplasm, cytoskeleton, microtubule organizing center, centrosome {ECO:0000269|PubMed:14654843}. Note=Generally nucleolar, but is translocated to the nucleoplasm in case of serum starvation or treatment with anticancer drugs. Has been found in the cytoplasm in patients with primary acute myelogenous leukemia (AML), but not with secondary AML. Can shuttle between cytoplasm and nucleus. Co- localizes with the methylated form of RPS10 in the granular component (GC) region of the nucleolus. Colocalized with nucleolin and APEX1 in nucleoli. Isoform 1 of NEK2 is required for its localization to the centrosome during mitosis.		PTM: Acetylated at C-terminal lysine residues, thereby increasing affinity to histones. {ECO:0000269|PubMed:16107701, ECO:0000269|Ref.17}.; PTM: ADP-ribosylated.; PTM: Phosphorylated at Ser-4 by PLK1 and PLK2. Phosphorylation at Ser-4 by PLK2 in S phase is required for centriole duplication and is sufficient to trigger centriole replication. Phosphorylation at Ser-4 by PLK1 takes place during mitosis. Phosphorylated by CDK2 at Ser-125 and Thr-199. Phosphorylation at Thr-199 may trigger initiation of centrosome duplication. Phosphorylated by CDK1 at Thr-199, Thr-219, Thr-234 and Thr-237 during cell mitosis. When these four sites are phosphorated, RNA-binding activity seem to be abolished. May be phosphorylated at Ser-70 by NEK2. The Thr-199 phosphorylated form has higher affinity for ROCK2. CDK6 triggers Thr-199 phosphorylation when complexed to Kaposi's sarcoma herpesvirus (KSHV) V-cyclin, leading to viral reactivation by reducing viral LANA levels. {ECO:0000269|PubMed:11051553, ECO:0000269|PubMed:12058066, ECO:0000269|PubMed:12882984, ECO:0000269|PubMed:15190079, ECO:0000269|PubMed:15388344, ECO:0000269|PubMed:20333249, ECO:0000269|PubMed:20352051, ECO:0000269|Ref.17}.; PTM: Sumoylated by ARF. {ECO:0000269|PubMed:15897463}.; PTM: Ubiquitinated. Ubiquitination leads to proteasomal degradation. Deubiquitinated by USP36 (PubMed:19208757). {ECO:0000269|PubMed:19208757, ECO:0000269|PubMed:25818168}.	no	yes
nEDSMDMDMSPLRPQNYLFGCELK_M147_1_n145_1_S167_2	Convincing	ss	No prior knowledge	P06748	NPM_HUMAN	Nucleophosmin (NPM) (Nucleolar phosphoprotein B23) (Nucleolar protein NO38) (Numatrin)		SUBCELLULAR LOCATION: Nucleus, nucleolus {ECO:0000269|PubMed:19208757, ECO:0000269|PubMed:22528486, ECO:0000269|PubMed:25818168, ECO:0000269|PubMed:25956029}. Nucleus, nucleoplasm {ECO:0000269|PubMed:25818168}. Cytoplasm, cytoskeleton, microtubule organizing center, centrosome {ECO:0000269|PubMed:14654843}. Note=Generally nucleolar, but is translocated to the nucleoplasm in case of serum starvation or treatment with anticancer drugs. Has been found in the cytoplasm in patients with primary acute myelogenous leukemia (AML), but not with secondary AML. Can shuttle between cytoplasm and nucleus. Co- localizes with the methylated form of RPS10 in the granular component (GC) region of the nucleolus. Colocalized with nucleolin and APEX1 in nucleoli. Isoform 1 of NEK2 is required for its localization to the centrosome during mitosis.		PTM: Acetylated at C-terminal lysine residues, thereby increasing affinity to histones. {ECO:0000269|PubMed:16107701, ECO:0000269|Ref.17}.; PTM: ADP-ribosylated.; PTM: Phosphorylated at Ser-4 by PLK1 and PLK2. Phosphorylation at Ser-4 by PLK2 in S phase is required for centriole duplication and is sufficient to trigger centriole replication. Phosphorylation at Ser-4 by PLK1 takes place during mitosis. Phosphorylated by CDK2 at Ser-125 and Thr-199. Phosphorylation at Thr-199 may trigger initiation of centrosome duplication. Phosphorylated by CDK1 at Thr-199, Thr-219, Thr-234 and Thr-237 during cell mitosis. When these four sites are phosphorated, RNA-binding activity seem to be abolished. May be phosphorylated at Ser-70 by NEK2. The Thr-199 phosphorylated form has higher affinity for ROCK2. CDK6 triggers Thr-199 phosphorylation when complexed to Kaposi's sarcoma herpesvirus (KSHV) V-cyclin, leading to viral reactivation by reducing viral LANA levels. {ECO:0000269|PubMed:11051553, ECO:0000269|PubMed:12058066, ECO:0000269|PubMed:12882984, ECO:0000269|PubMed:15190079, ECO:0000269|PubMed:15388344, ECO:0000269|PubMed:20333249, ECO:0000269|PubMed:20352051, ECO:0000269|Ref.17}.; PTM: Sumoylated by ARF. {ECO:0000269|PubMed:15897463}.; PTM: Ubiquitinated. Ubiquitination leads to proteasomal degradation. Deubiquitinated by USP36 (PubMed:19208757). {ECO:0000269|PubMed:19208757, ECO:0000269|PubMed:25818168}.	yes	yes
APVNWYQEK_N115_1_Y243_1	Convincing	s&p	No prior knowledge	P07900	HS90A_HUMAN	Heat shock protein HSP 90-alpha (EC 3.6.4.10) (Heat shock 86 kDa) (HSP 86) (HSP86) (Lipopolysaccharide-associated protein 2) (LAP-2) (LPS-associated protein 2) (Renal carcinoma antigen NY-REN-38)		SUBCELLULAR LOCATION: Nucleus {ECO:0000250|UniProtKB:P07901}. Cytoplasm {ECO:0000250|UniProtKB:P07901}. Melanosome {ECO:0000269|PubMed:17081065}. Cell membrane {ECO:0000269|PubMed:11276205}. Mitochondrion {ECO:0000269|PubMed:25609812}. Note=Identified by mass spectrometry in melanosome fractions from stage I to stage IV.		PTM: ISGylated. {ECO:0000269|PubMed:16139798}.; PTM: S-nitrosylated; negatively regulates the ATPase activity and the activation of eNOS by HSP90AA1. {ECO:0000269|PubMed:15937123}.; PTM: Ubiquitinated via 'Lys-63'-linked polyubiquitination by HECTD1. Ubiquitination promotes translocation into the cytoplasm away from the membrane and secretory pathways. {ECO:0000250|UniProtKB:P07901}.	yes	yes
nRPDIQYPDATDEDITSHMESEELNGAYK_n230_1_S167_2	Convincing	s	Secreted	P10451	OSTP_HUMAN	Osteopontin (Bone sialoprotein 1) (Nephropontin) (Secreted phosphoprotein 1) (SPP-1) (Urinary stone protein) (Uropontin)	SIGNAL 1..16; /evidence=ECO:0000255	SUBCELLULAR LOCATION: Secreted {ECO:0000269|PubMed:25326458, ECO:0000269|PubMed:36213313}.		PTM: Forms covalent cross-links mediated by transglutaminase TGM2, between a glutamine and the epsilon-amino group of a lysine residue, forming homopolymers and heteropolymers, increasing its collagen binding properties. {ECO:0000250|UniProtKB:P31096}.; PTM: Extensively phosphorylated by FAM20C in the extracellular medium at multiple sites within the S-x-E/pS motif (PubMed:15869464, PubMed:22582013, PubMed:26091039). The phosphorylated form inhibits hydroxyapatite crystallization. Dephosphorylation via a mechanism involving ALPL/TNAP promotes hydroxyapatite crystallization (By similarity). {ECO:0000250|UniProtKB:P10923, ECO:0000269|PubMed:15869464, ECO:0000269|PubMed:22582013, ECO:0000269|PubMed:26091039}.; PTM: O-glycosylated. Isoform 5 is GalNAc O-glycosylated at Thr-59 or Ser-62. {ECO:0000269|PubMed:15869464, ECO:0000269|PubMed:23234360, ECO:0000269|PubMed:25326458}.	yes	yes
nDSYETSQLDDQSAETHSHK_n230_1_S167_1_T181_1	Convincing	s&p	Secreted	P10451	OSTP_HUMAN	Osteopontin (Bone sialoprotein 1) (Nephropontin) (Secreted phosphoprotein 1) (SPP-1) (Urinary stone protein) (Uropontin)	SIGNAL 1..16; /evidence=ECO:0000255	SUBCELLULAR LOCATION: Secreted {ECO:0000269|PubMed:25326458, ECO:0000269|PubMed:36213313}.		PTM: Forms covalent cross-links mediated by transglutaminase TGM2, between a glutamine and the epsilon-amino group of a lysine residue, forming homopolymers and heteropolymers, increasing its collagen binding properties. {ECO:0000250|UniProtKB:P31096}.; PTM: Extensively phosphorylated by FAM20C in the extracellular medium at multiple sites within the S-x-E/pS motif (PubMed:15869464, PubMed:22582013, PubMed:26091039). The phosphorylated form inhibits hydroxyapatite crystallization. Dephosphorylation via a mechanism involving ALPL/TNAP promotes hydroxyapatite crystallization (By similarity). {ECO:0000250|UniProtKB:P10923, ECO:0000269|PubMed:15869464, ECO:0000269|PubMed:22582013, ECO:0000269|PubMed:26091039}.; PTM: O-glycosylated. Isoform 5 is GalNAc O-glycosylated at Thr-59 or Ser-62. {ECO:0000269|PubMed:15869464, ECO:0000269|PubMed:23234360, ECO:0000269|PubMed:25326458}.	yes	yes
nRPDIQYPDATDEDITSHMESEELNGAYK_n230_1_S167_1_T181_2	Convincing	s	Secreted	P10451	OSTP_HUMAN	Osteopontin (Bone sialoprotein 1) (Nephropontin) (Secreted phosphoprotein 1) (SPP-1) (Urinary stone protein) (Uropontin)	SIGNAL 1..16; /evidence=ECO:0000255	SUBCELLULAR LOCATION: Secreted {ECO:0000269|PubMed:25326458, ECO:0000269|PubMed:36213313}.		PTM: Forms covalent cross-links mediated by transglutaminase TGM2, between a glutamine and the epsilon-amino group of a lysine residue, forming homopolymers and heteropolymers, increasing its collagen binding properties. {ECO:0000250|UniProtKB:P31096}.; PTM: Extensively phosphorylated by FAM20C in the extracellular medium at multiple sites within the S-x-E/pS motif (PubMed:15869464, PubMed:22582013, PubMed:26091039). The phosphorylated form inhibits hydroxyapatite crystallization. Dephosphorylation via a mechanism involving ALPL/TNAP promotes hydroxyapatite crystallization (By similarity). {ECO:0000250|UniProtKB:P10923, ECO:0000269|PubMed:15869464, ECO:0000269|PubMed:22582013, ECO:0000269|PubMed:26091039}.; PTM: O-glycosylated. Isoform 5 is GalNAc O-glycosylated at Thr-59 or Ser-62. {ECO:0000269|PubMed:15869464, ECO:0000269|PubMed:23234360, ECO:0000269|PubMed:25326458}.	yes	yes
nRPDIQYPDATDEDITSHMESEELNGAYK_N115_1_n230_1_S167_1_T181_1	Convincing	s	Secreted	P10451	OSTP_HUMAN	Osteopontin (Bone sialoprotein 1) (Nephropontin) (Secreted phosphoprotein 1) (SPP-1) (Urinary stone protein) (Uropontin)	SIGNAL 1..16; /evidence=ECO:0000255	SUBCELLULAR LOCATION: Secreted {ECO:0000269|PubMed:25326458, ECO:0000269|PubMed:36213313}.		PTM: Forms covalent cross-links mediated by transglutaminase TGM2, between a glutamine and the epsilon-amino group of a lysine residue, forming homopolymers and heteropolymers, increasing its collagen binding properties. {ECO:0000250|UniProtKB:P31096}.; PTM: Extensively phosphorylated by FAM20C in the extracellular medium at multiple sites within the S-x-E/pS motif (PubMed:15869464, PubMed:22582013, PubMed:26091039). The phosphorylated form inhibits hydroxyapatite crystallization. Dephosphorylation via a mechanism involving ALPL/TNAP promotes hydroxyapatite crystallization (By similarity). {ECO:0000250|UniProtKB:P10923, ECO:0000269|PubMed:15869464, ECO:0000269|PubMed:22582013, ECO:0000269|PubMed:26091039}.; PTM: O-glycosylated. Isoform 5 is GalNAc O-glycosylated at Thr-59 or Ser-62. {ECO:0000269|PubMed:15869464, ECO:0000269|PubMed:23234360, ECO:0000269|PubMed:25326458}.	yes	yes
nRPDIQYPDATDEDITSHMESEELNGAYK_n230_1_S167_2_T181_1	Convincing	s	Secreted	P10451	OSTP_HUMAN	Osteopontin (Bone sialoprotein 1) (Nephropontin) (Secreted phosphoprotein 1) (SPP-1) (Urinary stone protein) (Uropontin)	SIGNAL 1..16; /evidence=ECO:0000255	SUBCELLULAR LOCATION: Secreted {ECO:0000269|PubMed:25326458, ECO:0000269|PubMed:36213313}.		PTM: Forms covalent cross-links mediated by transglutaminase TGM2, between a glutamine and the epsilon-amino group of a lysine residue, forming homopolymers and heteropolymers, increasing its collagen binding properties. {ECO:0000250|UniProtKB:P31096}.; PTM: Extensively phosphorylated by FAM20C in the extracellular medium at multiple sites within the S-x-E/pS motif (PubMed:15869464, PubMed:22582013, PubMed:26091039). The phosphorylated form inhibits hydroxyapatite crystallization. Dephosphorylation via a mechanism involving ALPL/TNAP promotes hydroxyapatite crystallization (By similarity). {ECO:0000250|UniProtKB:P10923, ECO:0000269|PubMed:15869464, ECO:0000269|PubMed:22582013, ECO:0000269|PubMed:26091039}.; PTM: O-glycosylated. Isoform 5 is GalNAc O-glycosylated at Thr-59 or Ser-62. {ECO:0000269|PubMed:15869464, ECO:0000269|PubMed:23234360, ECO:0000269|PubMed:25326458}.	yes	yes
AYYHLLEQVAPK_Y243_1	Convincing	s&p	No prior knowledge	P13796	PLSL_HUMAN	Plastin-2 (L-plastin) (LC64P) (Lymphocyte cytosolic protein 1) (LCP-1)		SUBCELLULAR LOCATION: Cytoplasm, cytoskeleton {ECO:0000269|PubMed:16636079}. Cell junction {ECO:0000269|PubMed:17294403}. Cell projection {ECO:0000269|PubMed:16636079}. Cell projection, ruffle membrane {ECO:0000250|UniProtKB:Q61233, ECO:0000269|PubMed:16636079}; Peripheral membrane protein {ECO:0000250|UniProtKB:Q61233}; Cytoplasmic side {ECO:0000250|UniProtKB:Q61233}. Note=Relocalizes to the immunological synapse between peripheral blood T-lymphocytes and antibody-presenting cells in response to costimulation through TCR/CD3 and CD2 or CD28 (PubMed:17294403). Associated with the actin cytoskeleton at membrane ruffles. Relocalizes to actin-rich cell projections upon serine phosphorylation (PubMed:16636079). {ECO:0000250|UniProtKB:Q61233, ECO:0000269|PubMed:16636079, ECO:0000269|PubMed:17294403}.		PTM: Phosphorylated on a serine residue in response to costimulation through TCR/CD3 and CD2 or CD28. Serine phosphorylation promotes association with the actin cytoskeleton and targeting to peripheral cell projections. {ECO:0000269|PubMed:16636079, ECO:0000269|PubMed:17294403}.	yes	yes
NGSEADIDEGLYSR_Y243_1	Convincing	s&p	No prior knowledge	P22314	UBA1_HUMAN	Ubiquitin-like modifier-activating enzyme 1 (EC 6.2.1.45) (Protein A1S9) (Ubiquitin-activating enzyme E1)		SUBCELLULAR LOCATION: Cytoplasm {ECO:0000269|PubMed:1376922}. Mitochondrion {ECO:0000269|PubMed:1376922}. Nucleus {ECO:0000269|PubMed:1376922, ECO:0000269|PubMed:22456334}.; SUBCELLULAR LOCATION: [Isoform 1]: Nucleus {ECO:0000269|PubMed:33108101, ECO:0000269|PubMed:7528747, ECO:0000269|PubMed:9099746}.; SUBCELLULAR LOCATION: [Isoform 2]: Cytoplasm {ECO:0000269|PubMed:33108101, ECO:0000269|PubMed:7528747}.		PTM: ISGylated. {ECO:0000269|PubMed:16139798}.	yes	yes
QMPPPPPCPAGRELFDDPSYVNVQNLDK_M147_1_S167_1	Convincing	s&p	No prior knowledge	P29353	SHC1_HUMAN	SHC-transforming protein 1 (SHC-transforming protein 3) (SHC-transforming protein A) (Src homology 2 domain-containing-transforming protein C1) (SH2 domain protein C1)		SUBCELLULAR LOCATION: Cytoplasm. Cell junction, focal adhesion {ECO:0000269|PubMed:35687021}.; SUBCELLULAR LOCATION: [Isoform p46Shc]: Mitochondrion matrix {ECO:0000269|PubMed:14573619}. Note=Localized to the mitochondria matrix. Targeting of isoform p46Shc to mitochondria is mediated by its first 32 amino acids, which behave as a bona fide mitochondrial targeting sequence. Isoform p52Shc and isoform p66Shc, that contain the same sequence but more internally located, display a different subcellular localization.; SUBCELLULAR LOCATION: [Isoform p66Shc]: Mitochondrion {ECO:0000250}. Note=In case of oxidative conditions, phosphorylation at 'Ser-36' of isoform p66Shc, leads to mitochondrial accumulation. {ECO:0000250}.		PTM: Phosphorylated by activated epidermal growth factor receptor. Phosphorylated in response to FLT4 and KIT signaling. Isoform p46Shc and isoform p52Shc are phosphorylated on tyrosine residues of the Pro-rich domain. Isoform p66Shc is phosphorylated on Ser-36 by PRKCB upon treatment with insulin, hydrogen peroxide or irradiation with ultraviolet light (By similarity). Tyrosine phosphorylated in response to FLT3 signaling (By similarity). Tyrosine phosphorylated by activated PTK2B/PYK2 (By similarity). Tyrosine phosphorylated by ligand-activated ALK. Tyrosine phosphorylated by ligand-activated PDGFRB. Tyrosine phosphorylated by TEK/TIE2. May be tyrosine phosphorylated by activated PTK2/FAK1; tyrosine phosphorylation was seen in an astrocytoma biopsy, where PTK2/FAK1 kinase activity is high, but not in normal brain tissue. Isoform p52Shc dephosphorylation by PTPN2 may regulate interaction with GRB2. {ECO:0000250, ECO:0000269|PubMed:11980671, ECO:0000269|PubMed:14665640, ECO:0000269|PubMed:15526160, ECO:0000269|PubMed:15837797, ECO:0000269|PubMed:17274988, ECO:0000269|PubMed:8195171, ECO:0000269|PubMed:8939605, ECO:0000269|PubMed:9121430, ECO:0000269|PubMed:9148935, ECO:0000269|PubMed:9488479, ECO:0000269|PubMed:9566877}.	yes	yes
nSPLRPQNYLFAVEEDAESEDEEEEDVK_n145_1_S167_2	Convincing	s	No prior knowledge	P35221	CTNA1_HUMAN	Catenin alpha-1 (Alpha E-catenin) (Cadherin-associated protein) (Renal carcinoma antigen NY-REN-13)		SUBCELLULAR LOCATION: [Isoform 1]: Cytoplasm, cytoskeleton. Cell junction, adherens junction. Cell membrane; Peripheral membrane protein; Cytoplasmic side. Cell junction. Note=Found at cell-cell boundaries and probably at cell-matrix boundaries.; SUBCELLULAR LOCATION: [Isoform 3]: Cell membrane {ECO:0000269|PubMed:21708131}; Peripheral membrane protein {ECO:0000269|PubMed:21708131}; Cytoplasmic side {ECO:0000269|PubMed:21708131}.		PTM: Sumoylated. {ECO:0000269|PubMed:15561718}.; PTM: Phosphorylation seems to contribute to the strength of cell-cell adhesion rather than to the basic capacity for cell-cell adhesion. {ECO:0000250|UniProtKB:P26231}.	yes	yes
nYLSLDTEVDEENALSPEACYECK_n145_1_S167_1_Y243_1	Convincing	ss&s&p	Secreted	P35556	FBN2_HUMAN	Fibrillin-2 [Cleaved into: Placensin]	SIGNAL 1..28; /evidence=ECO:0000255	SUBCELLULAR LOCATION: Secreted {ECO:0000269|PubMed:32329225}. Note=Fibrillin-2 and Placensin chains are still linked together during the secretion from cells, but are subsequently separated by furin. {ECO:0000269|PubMed:32329225}.; SUBCELLULAR LOCATION: [Fibrillin-2]: Secreted, extracellular space, extracellular matrix {ECO:0000269|PubMed:8120105}.; SUBCELLULAR LOCATION: [Placensin]: Secreted {ECO:0000269|PubMed:32329225}. Note=Secreted by placental cells. {ECO:0000269|PubMed:32329225}.		PTM: [Placensin]: N-glycosylated. {ECO:0000269|PubMed:32329225}.; PTM: O-glycosylated on serine residues by POGLUT2 and POGLUT3. {ECO:0000269|PubMed:34411563}.	yes	yes
nKKDELSDYAEK_n145_1_S167_1	Convincing	s&p	No prior knowledge	P46100	ATRX_HUMAN	Transcriptional regulator ATRX (EC 3.6.4.12) (ATP-dependent helicase ATRX) (X-linked helicase II) (X-linked nuclear protein) (XNP) (Znf-HX)		SUBCELLULAR LOCATION: Nucleus. Chromosome, telomere. Nucleus, PML body. Note=Associated with pericentromeric heterochromatin during interphase and mitosis, probably by interacting with CBX5/HP1 alpha. Colocalizes with histone H3.3, DAXX, HIRA and ASF1A at PML-nuclear bodies. Colocalizes with cohesin (SMC1 and SMC3) and MECP2 at the maternal H19 ICR (By similarity). {ECO:0000250}.		PTM: Phosphorylated at serine residues during mitose. Phosphorylation may promote the release from the nuclear matrix and progression to mitosis. {ECO:0000269|PubMed:10699177}.	yes	yes
nQFLDDPKYSSDEDLPSKLEGFK_n145_1_S167_1	Convincing	s&p	No prior knowledge	P55008	AIF1_HUMAN	Allograft inflammatory factor 1 (AIF-1) (Ionized calcium-binding adapter molecule 1) (Protein G1)		SUBCELLULAR LOCATION: Cytoplasm, cytoskeleton {ECO:0000250|UniProtKB:O70200}. Cell projection, ruffle membrane {ECO:0000250|UniProtKB:O70200}; Peripheral membrane protein {ECO:0000250|UniProtKB:O70200}; Cytoplasmic side {ECO:0000250|UniProtKB:O70200}. Cell projection, phagocytic cup {ECO:0000250|UniProtKB:O70200}. Note=Associated with the actin cytoskeleton at membrane ruffles and at sites of phagocytosis. {ECO:0000250|UniProtKB:O70200}.		PTM: Phosphorylated on serine residues.	yes	yes
MSNYSLLSVDYVVDK_M147_1_S167_1_Y243_1	Convincing	s	No prior knowledge	Q06520	ST2A1_HUMAN	Sulfotransferase 2A1 (ST2A1) (EC 2.8.2.2) (Bile salt sulfotransferase) (EC 2.8.2.14) (Dehydroepiandrosterone sulfotransferase) (DHEA-ST) (DHEA-ST8) (Hydroxysteroid Sulfotransferase) (HST) (ST2) (SULT2A3)		SUBCELLULAR LOCATION: Cytoplasm {ECO:0000269|PubMed:2268288}.		PTM: The N-terminus is blocked.	yes	yes
nIYEFPETDDEEENK_n145_1_T181_1	Convincing	s&p	No prior knowledge	Q16181	SEPT7_HUMAN	Septin-7 (CDC10 protein homolog)		SUBCELLULAR LOCATION: Cytoplasm {ECO:0000269|PubMed:18460473}. Chromosome, centromere, kinetochore {ECO:0000269|PubMed:18460473}. Cytoplasm, cytoskeleton, spindle {ECO:0000269|PubMed:18460473}. Cleavage furrow {ECO:0000269|PubMed:18460473}. Midbody {ECO:0000269|PubMed:18460473}. Cytoplasm, cytoskeleton, cilium axoneme {ECO:0000250}. Cell projection, cilium, flagellum {ECO:0000269|PubMed:25588830}. Note=Distributed throughout the cytoplasm in prometaphase cells. Associated with the spindle during metaphase. Associated with the central spindle and at the cleavage furrow in anaphase cells. Detected at the midbody in telophase. Associated with actin stress fibers (By similarity). Found in the sperm annulus (PubMed:25588830). {ECO:0000250, ECO:0000269|PubMed:25588830}.			yes	yes
nKLSLGQYDNDAGGQLPFSK_n145_1_Y243_1	Convincing	s&p	No prior knowledge	Q68CZ2	TENS3_HUMAN	Tensin-3 (EC 3.1.3.-) (Tensin-like SH2 domain-containing protein 1) (Tumor endothelial marker 6)		SUBCELLULAR LOCATION: Cell junction, focal adhesion {ECO:0000269|PubMed:15140944, ECO:0000269|PubMed:17643115, ECO:0000269|PubMed:20069572, ECO:0000269|PubMed:35687021}. Cell projection, podosome {ECO:0000250|UniProtKB:Q5SSZ5}. Note=Localizes to both focal and fibrillar adhesions but is mostly found in fibrillar adhesions. {ECO:0000269|PubMed:20069572}.		PTM: Phosphorylated on Ser/Thr and Tyr residues (PubMed:26166433). Phosphorylated on Thr-323 in the C2-type tensin domain following EGF stimulation which changes its binding preference from DLC1 to the p85 regulatory subunit of the PI3K kinase complex (PubMed:26166433). EGF induces tyrosine phosphorylation in a time- and dose-dependent manner (PubMed:15140944). Phosphorylation of the SH2 domain enhances interaction with PEAK1 (PubMed:35687021). {ECO:0000269|PubMed:15140944, ECO:0000269|PubMed:26166433, ECO:0000269|PubMed:35687021}.	yes	yes
nSLYNLGGSR_n230_1_S167_1	Convincing	s&p	No prior knowledge	Q7Z794	K2C1B_HUMAN	Keratin, type II cytoskeletal 1b (Cytokeratin-1B) (CK-1B) (Keratin-77) (K77) (Type-II keratin Kb39)				PTM: Undergoes deimination of some arginine residues (citrullination). {ECO:0000250|UniProtKB:Q6IFZ6}.	yes	yes
SSFSHYSGLK_Y243_1	Convincing	s&p	No prior knowledge	Q8NC51	SERB1_HUMAN	SERPINE1 mRNA-binding protein 1 (PAI1 RNA-binding protein 1) (PAI-RBP1) (Plasminogen activator inhibitor 1 RNA-binding protein)		SUBCELLULAR LOCATION: Cytoplasm {ECO:0000269|PubMed:12505151, ECO:0000269|PubMed:28695742}. Nucleus {ECO:0000269|PubMed:12505151, ECO:0000269|PubMed:28695742}. Cytoplasm, perinuclear region {ECO:0000269|PubMed:12505151}.		PTM: Phosphorylation by MTOR inhibits SERBP1 and relieves ribosome hibernation. {ECO:0000269|PubMed:36691768}.	yes	yes
nKSPVGKSPPSTGSTYGSSQK_n145_1_S167_2	Convincing	s&p	No prior knowledge	Q9Y2W1	TR150_HUMAN	Thyroid hormone receptor-associated protein 3 (BCLAF1 and THRAP3 family member 2) (Thyroid hormone receptor-associated protein complex 150 kDa component) (Trap150)		SUBCELLULAR LOCATION: Nucleus {ECO:0000269|PubMed:20123736, ECO:0000269|PubMed:23525231}. Nucleus, nucleoplasm {ECO:0000269|PubMed:24100041}. Nucleus speckle {ECO:0000269|PubMed:24100041}.		PTM: ADP-ribosylation during genotoxic stress promotes accumulation in nuclear speckles.	yes	yes
nLLKPGEEPSEYTDEEDTKDHNKQD_n145_1_T181_1	Not Convincing	p	Transmembrane	O15173	PGRC2_HUMAN	Membrane-associated progesterone receptor component 2 (Progesterone membrane-binding protein) (Steroid receptor protein DG6)		SUBCELLULAR LOCATION: Membrane {ECO:0000305|PubMed:23793472}; Single-pass membrane protein {ECO:0000305}. Nucleus envelope {ECO:0000269|PubMed:27754849, ECO:0000269|PubMed:28111073}. Endoplasmic reticulum {ECO:0000269|PubMed:27754849}.	TRANSMEM 42..66; /note=Helical; /evidence=ECO:0000255		yes	yes
nGTTPLMQDEGQESLEEELDVLVLDDEGGQVSYPSMQK_n145_1_S167_1	Not Convincing	p	No prior knowledge	O60716	CTND1_HUMAN	Catenin delta-1 (Cadherin-associated Src substrate) (CAS) (p120 catenin) (p120(ctn)) (p120(cas))		SUBCELLULAR LOCATION: Cell junction, adherens junction {ECO:0000269|PubMed:11896187}. Cytoplasm {ECO:0000269|PubMed:15240885, ECO:0000269|PubMed:17047063}. Nucleus {ECO:0000269|PubMed:11896187, ECO:0000269|PubMed:17115030}. Cell membrane {ECO:0000269|PubMed:15240885, ECO:0000269|PubMed:17047063}. Note=Interaction with GLIS2 promotes nuclear translocation (By similarity). Detected at cell-cell contacts (PubMed:15240885, PubMed:17047063). NANOS1 induces its translocation from sites of cell-cell contact to the cytoplasm (PubMed:17047063). CDH1 enhances cell membrane localization (PubMed:15240885). Isoforms 4A and 1AB are excluded from the nucleus (PubMed:11896187). {ECO:0000250|UniProtKB:P30999, ECO:0000269|PubMed:11896187, ECO:0000269|PubMed:15240885, ECO:0000269|PubMed:17047063}.; SUBCELLULAR LOCATION: [Isoform 1A]: Nucleus {ECO:0000269|PubMed:11896187}.; SUBCELLULAR LOCATION: [Isoform 2A]: Nucleus {ECO:0000269|PubMed:11896187}.; SUBCELLULAR LOCATION: [Isoform 3A]: Nucleus {ECO:0000269|PubMed:11896187}.		PTM: Phosphorylated by FER and other protein-tyrosine kinases. Phosphorylated at Ser-288 by PAK5. Dephosphorylated by PTPRJ. {ECO:0000269|PubMed:12370829, ECO:0000269|PubMed:17194753, ECO:0000269|PubMed:20564219, ECO:0000269|PubMed:7623846}.	yes	yes
SVVDMDLDDTDDGDDNAPLFYQPGK_S167_1	Not Convincing	p	No prior knowledge	O95071	UBR5_HUMAN	E3 ubiquitin-protein ligase UBR5 (EC 2.3.2.26) (E3 ubiquitin-protein ligase, HECT domain-containing 1) (HECT-type E3 ubiquitin transferase UBR5) (Hyperplastic discs protein homolog) (hHYD) (Progestin-induced protein)		SUBCELLULAR LOCATION: Nucleus.			yes	yes
nMGAPESGLAEYLFDKHTLGDSDNES_n145_1_S167_1	Not Convincing	p	No prior knowledge	P02794	FRIH_HUMAN	Ferritin heavy chain (Ferritin H subunit) (EC 1.16.3.1) (Cell proliferation-inducing gene 15 protein) [Cleaved into: Ferritin heavy chain, N-terminally processed]		SUBCELLULAR LOCATION: Cytoplasm {ECO:0000250|UniProtKB:P19130}.			yes	yes
SAAEMYGSVTEHPSPSPLLSSSFDLDYDFQR_S167_1	Not Convincing	p	No prior knowledge	P07910	HNRPC_HUMAN	Heterogeneous nuclear ribonucleoproteins C1/C2 (hnRNP C1/C2)		SUBCELLULAR LOCATION: Nucleus. Note=Component of ribonucleosomes.		PTM: Phosphorylated on Ser-260 and Ser-299 in resting cells. Phosphorylated on Ser-253 and on 1 serine residue in the poly-Ser stretch at position 238 in response to hydrogen peroxide. {ECO:0000269|PubMed:12564933}.; PTM: Sumoylated. Sumoylation reduces affinity for mRNA. {ECO:0000269|PubMed:15082759}.	yes	yes
IDEPSTPYHSMMGDDEDACSDTEATEAMAPDILARK_M147_1_S167_1	Not Convincing	p	No prior knowledge	P41236	IPP2_HUMAN	Protein phosphatase inhibitor 2 (IPP-2)				PTM: Phosphorylation on Thr-73 by GSK3 activates PP1 by dissociating the PP1-PPP1R2 complex (By similarity). Phosphorylation on Ser-44 by ATM activates PP1 by dissociating the PP1-PPP1R2 complex. {ECO:0000250, ECO:0000269|PubMed:18250156, ECO:0000269|PubMed:23506001}.	yes	yes
KAYSFCGTVEYMAPEVVNR_S167_1	Not Convincing	p	No prior knowledge	P51812	KS6A3_HUMAN	Ribosomal protein S6 kinase alpha-3 (S6K-alpha-3) (EC 2.7.11.1) (90 kDa ribosomal protein S6 kinase 3) (p90-RSK 3) (p90RSK3) (Insulin-stimulated protein kinase 1) (ISPK-1) (MAP kinase-activated protein kinase 1b) (MAPK-activated protein kinase 1b) (MAPKAP kinase 1b) (MAPKAPK-1b) (Ribosomal S6 kinase 2) (RSK-2) (pp90RSK2)		SUBCELLULAR LOCATION: Nucleus {ECO:0000269|PubMed:17213202}. Cytoplasm {ECO:0000269|PubMed:17213202}.		PTM: Activated by phosphorylation at Ser-227 by PDPK1. Autophosphorylated on Ser-386, as part of the activation process. May be phosphorylated at Thr-365 and Ser-369 by MAPK1/ERK2 and MAPK3/ERK1. Can also be activated via phosphorylation at Ser-386 by MAPKAPK2.; PTM: N-terminal myristoylation results in an activated kinase in the absence of added growth factors.	yes	yes
LSRGSIDREDGSLQGPIGNQHIYQPVGKPDPAAPPK_S167_1	Not Convincing	p	No prior knowledge	Q05397	FAK1_HUMAN	Focal adhesion kinase 1 (FADK 1) (EC 2.7.10.2) (Focal adhesion kinase-related nonkinase) (FRNK) (Protein phosphatase 1 regulatory subunit 71) (PPP1R71) (Protein-tyrosine kinase 2) (p125FAK) (pp125FAK)		SUBCELLULAR LOCATION: Cell junction, focal adhesion {ECO:0000269|PubMed:10655584, ECO:0000269|PubMed:15855171, ECO:0000269|PubMed:18206965, ECO:0000269|PubMed:18256281, ECO:0000269|PubMed:31630787}. Cell membrane {ECO:0000250|UniProtKB:Q00944}; Peripheral membrane protein {ECO:0000250|UniProtKB:Q00944}; Cytoplasmic side {ECO:0000250|UniProtKB:Q00944}. Cytoplasm, perinuclear region {ECO:0000269|PubMed:15855171}. Cytoplasm, cell cortex. Cytoplasm, cytoskeleton {ECO:0000250|UniProtKB:O35346}. Cytoplasm, cytoskeleton, microtubule organizing center, centrosome {ECO:0000250}. Nucleus {ECO:0000269|PubMed:15855171, ECO:0000269|PubMed:18206965}. Cytoplasm, cytoskeleton, cilium basal body {ECO:0000269|PubMed:31630787}. Cytoplasm {ECO:0000269|PubMed:15855171, ECO:0000269|PubMed:18078954, ECO:0000269|PubMed:18206965, ECO:0000269|PubMed:18256281}. Note=Constituent of focal adhesions. Detected at microtubules. {ECO:0000250|UniProtKB:P34152}.		PTM: Phosphorylated on tyrosine residues upon activation, e.g. upon integrin signaling. Tyr-397 is the major autophosphorylation site, but other kinases can also phosphorylate this residue. Phosphorylation at Tyr-397 promotes interaction with SRC and SRC family members, leading to phosphorylation at Tyr-576, Tyr-577 and at additional tyrosine residues. FGR promotes phosphorylation at Tyr-397 and Tyr-576. FER promotes phosphorylation at Tyr-577, Tyr-861 and Tyr-925, even when cells are not adherent. Tyr-397, Tyr-576 and Ser-722 are phosphorylated only when cells are adherent. Phosphorylation at Tyr-397 is important for interaction with BMX, PIK3R1 and SHC1. Phosphorylation at Tyr-925 is important for interaction with GRB2. Dephosphorylated by PTPN11; PTPN11 is recruited to PTK2 via EPHA2 (tyrosine phosphorylated). Microtubule-induced dephosphorylation at Tyr-397 is crucial for the induction of focal adhesion disassembly; this dephosphorylation could be catalyzed by PTPN11 and regulated by ZFYVE21. Phosphorylation on tyrosine residues is enhanced by NTN1 (By similarity). {ECO:0000250|UniProtKB:P34152, ECO:0000269|PubMed:12387730, ECO:0000269|PubMed:15561106, ECO:0000269|PubMed:17395594, ECO:0000269|PubMed:17431114, ECO:0000269|PubMed:18006843, ECO:0000269|PubMed:19339212, ECO:0000269|PubMed:21454698}.; PTM: Sumoylated; this enhances autophosphorylation. {ECO:0000250}.	yes	yes
nYVGFGNTPPPQKK_n145_1_T181_1	Not Convincing	p	Golgi	Q8N6T3	ARFG1_HUMAN	ADP-ribosylation factor GTPase-activating protein 1 (ARF GAP 1) (ADP-ribosylation factor 1 GTPase-activating protein) (ARF1 GAP) (ARF1-directed GTPase-activating protein)		SUBCELLULAR LOCATION: Cytoplasm {ECO:0000250}. Golgi apparatus {ECO:0000250}. Note=Associates with the Golgi complex. {ECO:0000250}.			yes	yes
nIYQFPDCDSDEDEDFKLQDQALK_n145_1_S167_1	Undetermined	s/p	No prior knowledge	O43236	SEPT4_HUMAN	Septin-4 (Bradeion beta) (Brain protein H5) (CE5B3 beta) (Cell division control-related protein 2) (hCDCREL-2) (Peanut-like protein 2)		SUBCELLULAR LOCATION: Cytoplasm {ECO:0000250|UniProtKB:P28661}. Cell projection, cilium, flagellum {ECO:0000269|PubMed:25588830}. Cytoplasmic vesicle, secretory vesicle {ECO:0000269|PubMed:15116257}. Cell projection, axon {ECO:0000250|UniProtKB:P28661}. Cell projection, dendrite {ECO:0000250|UniProtKB:P28661}. Perikaryon {ECO:0000250|UniProtKB:P28661}. Synapse {ECO:0000269|PubMed:17296554}. Note=In platelets, found in areas surrounding alpha-granules (PubMed:15116257). Found in the sperm annulus, a fibrous ring structure connecting the midpiece and the principal piece of the sperm flagellum (PubMed:25588830). Expressed and colocalized with SLC6A3 and SNCA in axon terminals, especially at the varicosities (By similarity). {ECO:0000250|UniProtKB:P28661, ECO:0000269|PubMed:15116257, ECO:0000269|PubMed:25588830}.; SUBCELLULAR LOCATION: [Isoform ARTS]: Mitochondrion {ECO:0000269|PubMed:11146656, ECO:0000269|PubMed:15029247, ECO:0000269|PubMed:21695558}. Nucleus {ECO:0000269|PubMed:11146656, ECO:0000269|PubMed:15029247}. Note=While predominantly localized in the mitochondria under resting conditions, translocates into the nucleus after TGF-beta treatment and apoptosis induction. {ECO:0000269|PubMed:11146656}.		PTM: Phosphorylated by DYRK1A. {ECO:0000250|UniProtKB:P28661}.; PTM: Ubiquitinated by AREL1. {ECO:0000269|PubMed:23479728}.	yes	yes
nVEMYSGSDDDDDFNKLPK_M147_1_n145_1_S167_1	Undetermined	s/p	No prior knowledge	O60841	IF2P_HUMAN	Eukaryotic translation initiation factor 5B (eIF-5B) (EC 3.6.5.3) (Translation initiation factor IF-2)		SUBCELLULAR LOCATION: Cytoplasm {ECO:0000250|UniProtKB:Q05D44}.		PTM: (Microbial infection) Cleaved and inactivated by the protease 3C of poliovirus, Coxsackievirus B3 and Human rhinovirus 14, allowing the virus to shutoff the host cell translation. {ECO:0000269|PubMed:18572216}.	yes	yes
nSTSVPAPYISVTPDASPNVFEEPESNMK_n145_1_S167_1	Undetermined	s/p	No prior knowledge	O75592	MYCB2_HUMAN	E3 ubiquitin-protein ligase MYCBP2 (EC 2.3.2.33) (Myc-binding protein 2) (Protein associated with Myc)		SUBCELLULAR LOCATION: Nucleus {ECO:0000269|PubMed:26304119, ECO:0000269|PubMed:9689053}. Cell projection, axon {ECO:0000250|UniProtKB:Q7TPH6}. Cytoplasm, cytoskeleton {ECO:0000250|UniProtKB:Q7TPH6}. Note=Localizes to axon shafts and associates with microtubule cytoskeleton (By similarity). Translocates to the nucleus following interaction with sumoylated RANGAP1 (PubMed:26304119). {ECO:0000250|UniProtKB:Q7TPH6, ECO:0000269|PubMed:26304119}.		PTM: Autoubiquitinated. {ECO:0000269|PubMed:18308511}.	yes	yes
TIYVRDPTSNKQQRPVPESQLLPGQR_Y243_1	Undetermined	s/p	Golgi	P07948	LYN_HUMAN	Tyrosine-protein kinase Lyn (EC 2.7.10.2) (Lck/Yes-related novel protein tyrosine kinase) (V-yes-1 Yamaguchi sarcoma viral related oncogene homolog) (p53Lyn) (p56Lyn)		SUBCELLULAR LOCATION: Cell membrane. Nucleus. Cytoplasm. Cytoplasm, perinuclear region. Golgi apparatus. Membrane {ECO:0000305}; Lipid-anchor {ECO:0000305}. Note=Accumulates in the nucleus by inhibition of CRM1-mediated nuclear export. Nuclear accumulation is increased by inhibition of its kinase activity. The trafficking from the Golgi apparatus to the plasma membrane occurs in a kinase domain-dependent but kinase activity independent manner and is mediated by exocytic vesicular transport. Detected on plasma membrane lipid rafts.		PTM: Ubiquitinated by CBL, leading to its degradation. Ubiquitination is SH3-dependent. {ECO:0000269|PubMed:16920712, ECO:0000269|PubMed:20534535}.; PTM: Autophosphorylated (PubMed:7935444, PubMed:9171348, PubMed:9341198, PubMed:18056483, PubMed:18070987). Phosphorylated on tyrosine residues in response to KIT signaling (PubMed:9341198). Phosphorylation at Tyr-397 is required for optimal activity (PubMed:16920712). Phosphorylation at Tyr-508 inhibits kinase activity (PubMed:9171348). Phosphorylated at Tyr-508 by CSK (PubMed:7935444). Dephosphorylated by PTPRC/CD45 (By similarity). Becomes rapidly phosphorylated upon activation of the B-cell receptor and the immunoglobulin receptor FCGR1A (PubMed:8064233). Phosphorylated in response to ITGB1 in B-cells (PubMed:9020138). {ECO:0000250|UniProtKB:P25911, ECO:0000269|PubMed:16920712, ECO:0000269|PubMed:18056483, ECO:0000269|PubMed:18070987, ECO:0000269|PubMed:7935444, ECO:0000269|PubMed:8064233, ECO:0000269|PubMed:9020138, ECO:0000269|PubMed:9171348, ECO:0000269|PubMed:9341198}.	yes	yes
nRPDIQYPDATDEDITSHMESEELNGAYK_n230_1_S167_1_T181_1	Undetermined	s/p	Secreted	P10451	OSTP_HUMAN	Osteopontin (Bone sialoprotein 1) (Nephropontin) (Secreted phosphoprotein 1) (SPP-1) (Urinary stone protein) (Uropontin)	SIGNAL 1..16; /evidence=ECO:0000255	SUBCELLULAR LOCATION: Secreted {ECO:0000269|PubMed:25326458, ECO:0000269|PubMed:36213313}.		PTM: Forms covalent cross-links mediated by transglutaminase TGM2, between a glutamine and the epsilon-amino group of a lysine residue, forming homopolymers and heteropolymers, increasing its collagen binding properties. {ECO:0000250|UniProtKB:P31096}.; PTM: Extensively phosphorylated by FAM20C in the extracellular medium at multiple sites within the S-x-E/pS motif (PubMed:15869464, PubMed:22582013, PubMed:26091039). The phosphorylated form inhibits hydroxyapatite crystallization. Dephosphorylation via a mechanism involving ALPL/TNAP promotes hydroxyapatite crystallization (By similarity). {ECO:0000250|UniProtKB:P10923, ECO:0000269|PubMed:15869464, ECO:0000269|PubMed:22582013, ECO:0000269|PubMed:26091039}.; PTM: O-glycosylated. Isoform 5 is GalNAc O-glycosylated at Thr-59 or Ser-62. {ECO:0000269|PubMed:15869464, ECO:0000269|PubMed:23234360, ECO:0000269|PubMed:25326458}.	yes	yes
nKGGSYSQAASSDSAQGSDMSLTACKV_n145_1_S167_1	Undetermined	s/p	Golgi; Transmembrane	P16190	HLAA_HUMAN	HLA class I histocompatibility antigen, A alpha chain (Human leukocyte antigen A) (HLA-A)	SIGNAL 1..24; /evidence="ECO:0000269|PubMed:92029"	SUBCELLULAR LOCATION: Cell membrane {ECO:0000269|PubMed:21263072, ECO:0000269|PubMed:25880248, ECO:0000269|PubMed:8805302}; Single-pass type I membrane protein {ECO:0000255}. Endoplasmic reticulum membrane {ECO:0000305|PubMed:8805302}; Single-pass type I membrane protein {ECO:0000255}.	TRANSMEM 309..332; /note="Helical"; /evidence="ECO:0000255"	PTM: (Microbial infection) Polyubiquitinated in a post ER compartment by interaction with human herpesvirus 8 MIR1 protein. This targets the protein for rapid degradation via the ubiquitin system. {ECO:0000269|PubMed:12006494}.; PTM: N-linked glycosylation at Asn-110. {ECO:0000269|PubMed:19159218, ECO:0000269|PubMed:21263072}.	no	yes
nASESSSEEKDDYEIFVK_n145_1_S167_2	Undetermined	s/p	No prior knowledge	P18583	SON_HUMAN	Protein SON (Bax antagonist selected in saccharomyces 1) (BASS1) (Negative regulatory element-binding protein) (NRE-binding protein) (Protein DBP-5) (SON3)		SUBCELLULAR LOCATION: Nucleus speckle {ECO:0000269|PubMed:1424986, ECO:0000269|PubMed:21504830, ECO:0000269|PubMed:34023904}. Note=Colocalizes with the pre-mRNA splicing factor SRSF2.			yes	yes
nTKEVYELLDSPGK_n145_1_S167_1	Undetermined	s/p	No prior knowledge	P22234	PUR6_HUMAN	Bifunctional phosphoribosylaminoimidazole carboxylase/phosphoribosylaminoimidazole succinocarboxamide synthetase (PAICS) [Includes: Phosphoribosylaminoimidazole carboxylase (EC 4.1.1.21) (AIR carboxylase) (AIRC); Phosphoribosylaminoimidazole succinocarboxamide synthetase (EC 6.3.2.6) (SAICAR synthetase)]					yes	yes
YGPADVEDTTGSGATDSKDDDDIDLFGSDDEEESEEAK_K132_2_S167_1	Undetermined	s/p	No prior knowledge	P24534	EF1B_HUMAN	Elongation factor 1-beta (EF-1-beta)				PTM: Phosphorylation affects the GDP/GTP exchange rate.	yes	yes
VEMMSEAALNGNGDDLNNYDSDDQEK_M147_1_S167_1	Undetermined	s/p	No prior knowledge	P30622	CLIP1_HUMAN	CAP-Gly domain-containing linker protein 1 (Cytoplasmic linker protein 1) (Cytoplasmic linker protein 170 alpha-2) (CLIP-170) (Reed-Sternberg intermediate filament-associated protein) (Restin)		SUBCELLULAR LOCATION: Cytoplasm {ECO:0000305}. Cytoplasm, cytoskeleton {ECO:0000269|PubMed:17889670, ECO:0000269|PubMed:21646404}. Cytoplasmic vesicle membrane {ECO:0000269|PubMed:12433698}; Peripheral membrane protein; Cytoplasmic side. Cell projection, ruffle {ECO:0000269|PubMed:12433698}. Note=Localizes to microtubule plus ends (PubMed:21646404, PubMed:17889670). Localizes preferentially to the ends of tyrosinated microtubules (By similarity). Accumulates in plasma membrane regions with ruffling and protrusions. Associates with the membranes of intermediate macropinocytic vesicles (PubMed:12433698). {ECO:0000250|UniProtKB:Q922J3, ECO:0000269|PubMed:12433698, ECO:0000269|PubMed:17889670, ECO:0000269|PubMed:21646404}.		PTM: Phosphorylated. Phosphorylation induces conformational changes by increasing the affinity of the N-terminus for C-terminus, resulting in inhibition of its function thus decreasing its binding to microtubules and DCTN1. Exhibits a folded, autoinhibited conformation when phosphorylated and an open conformation when dephosphorylated with increased binding affinity to microtubules and DCTN1. Phosphorylation regulates its recruitment to tyrosinated microtubules and the recruitment of vesicular cargo to microtubules in neurons (By similarity). Phosphorylation by MTOR may positively regulate CLIP1 association with microtubules (PubMed:12231510). {ECO:0000250|UniProtKB:Q9JK25, ECO:0000269|PubMed:12231510}.	yes	yes
nKGSGDYMPMSPK_n145_1_S167_1	Undetermined	s/p	No prior knowledge	P35568	IRS1_HUMAN	Insulin receptor substrate 1 (IRS-1)				PTM: Serine phosphorylation of IRS1 is a mechanism for insulin resistance. Ser-312 phosphorylation inhibits insulin action through disruption of IRS1 interaction with the insulin receptor (By similarity). Phosphorylation of Tyr-896 is required for GRB2-binding (By similarity). Phosphorylated by ALK. Phosphorylated at Ser-270, Ser-307, Ser-636 and Ser-1101 by RPS6KB1; phosphorylation induces accelerated degradation of IRS1 (PubMed:18952604). Phosphorylated on tyrosine residues in response to insulin (PubMed:23401856). In skeletal muscles, dephosphorylated on Tyr-612 by TNS2 under anabolic conditions; dephosphorylation results in the proteasomal degradation of IRS1 (PubMed:23401856). {ECO:0000250|UniProtKB:P35569, ECO:0000250|UniProtKB:P35570, ECO:0000269|PubMed:15364919, ECO:0000269|PubMed:18498745, ECO:0000269|PubMed:18952604, ECO:0000269|PubMed:20685959, ECO:0000269|PubMed:23401856}.; PTM: Ubiquitinated by the Cul7-RING(FBXW8) complex in a mTOR-dependent manner, leading to its degradation: the Cul7-RING(FBXW8) complex recognizes and binds IRS1 previously phosphorylated by S6 kinase (RPS6KB1 or RPS6KB2). {ECO:0000269|PubMed:18498745}.	yes	yes
IDEPSTPYHSMMGDDEDACSDTEATEAMAPDILARK_M147_2_S167_1	Undetermined	s/p	No prior knowledge	P41236	IPP2_HUMAN	Protein phosphatase inhibitor 2 (IPP-2)				PTM: Phosphorylation on Thr-73 by GSK3 activates PP1 by dissociating the PP1-PPP1R2 complex (By similarity). Phosphorylation on Ser-44 by ATM activates PP1 by dissociating the PP1-PPP1R2 complex. {ECO:0000250, ECO:0000269|PubMed:18250156, ECO:0000269|PubMed:23506001}.	yes	yes
nAPLKPYPVSPSDK_n145_1_S167_1	Undetermined	s/p	No prior knowledge	P41252	SYIC_HUMAN	Isoleucine--tRNA ligase, cytoplasmic (EC 6.1.1.5) (Isoleucyl-tRNA synthetase) (IRS) (IleRS)		SUBCELLULAR LOCATION: Cytoplasm {ECO:0000269|PubMed:27426735, ECO:0000269|PubMed:7721108}. Cytoplasm, cytosol {ECO:0000269|PubMed:19289464}.			yes	yes
nQNGSNDSDRYSDNEEDSKIELK_n145_1_S167_1_Y243_1	Undetermined	s/p	Transmembrane	P42167	LAP2B_HUMAN	Lamina-associated polypeptide 2, isoforms beta/gamma (Thymopoietin, isoforms beta/gamma) (TP beta/gamma) (Thymopoietin-related peptide isoforms beta/gamma) (TPRP isoforms beta/gamma) [Cleaved into: Thymopoietin (TP) (Splenin); Thymopentin (TP5)]		SUBCELLULAR LOCATION: Nucleus inner membrane; Single-pass type II membrane protein. Note=Tightly associated with the nuclear lamina.; SUBCELLULAR LOCATION: [Isoform Zeta]: Cytoplasm {ECO:0000269|PubMed:18403046}.	TRANSMEM 411..434; /note=Helical; Signal-anchor for type II membrane protein; /evidence=ECO:0000255	PTM: Mitosis-specific phosphorylation specifically abolishes its binding to lamin B and chromosomes. {ECO:0000250}.; PTM: Citrullinated by PADI4. {ECO:0000250}.	yes	yes
nQNGSNDSDRYSDNEEDSKIELK_n145_1_S167_1	Undetermined	s/p	Transmembrane	P42167	LAP2B_HUMAN	Lamina-associated polypeptide 2, isoforms beta/gamma (Thymopoietin, isoforms beta/gamma) (TP beta/gamma) (Thymopoietin-related peptide isoforms beta/gamma) (TPRP isoforms beta/gamma) [Cleaved into: Thymopoietin (TP) (Splenin); Thymopentin (TP5)]		SUBCELLULAR LOCATION: Nucleus inner membrane; Single-pass type II membrane protein. Note=Tightly associated with the nuclear lamina.; SUBCELLULAR LOCATION: [Isoform Zeta]: Cytoplasm {ECO:0000269|PubMed:18403046}.	TRANSMEM 411..434; /note=Helical; Signal-anchor for type II membrane protein; /evidence=ECO:0000255	PTM: Mitosis-specific phosphorylation specifically abolishes its binding to lamin B and chromosomes. {ECO:0000250}.; PTM: Citrullinated by PADI4. {ECO:0000250}.	yes	yes
nQNGSNDSDRYSDNEEDSKIELK_n145_1_Y243_1	Undetermined	s/p	Transmembrane	P42167	LAP2B_HUMAN	Lamina-associated polypeptide 2, isoforms beta/gamma (Thymopoietin, isoforms beta/gamma) (TP beta/gamma) (Thymopoietin-related peptide isoforms beta/gamma) (TPRP isoforms beta/gamma) [Cleaved into: Thymopoietin (TP) (Splenin); Thymopentin (TP5)]		SUBCELLULAR LOCATION: Nucleus inner membrane; Single-pass type II membrane protein. Note=Tightly associated with the nuclear lamina.; SUBCELLULAR LOCATION: [Isoform Zeta]: Cytoplasm {ECO:0000269|PubMed:18403046}.	TRANSMEM 411..434; /note=Helical; Signal-anchor for type II membrane protein; /evidence=ECO:0000255	PTM: Mitosis-specific phosphorylation specifically abolishes its binding to lamin B and chromosomes. {ECO:0000250}.; PTM: Citrullinated by PADI4. {ECO:0000250}.	yes	yes
SYSFPKPGHR_S167_1	Undetermined	s/p	No prior knowledge	P43405	KSYK_HUMAN	Tyrosine-protein kinase SYK (EC 2.7.10.2) (Spleen tyrosine kinase) (p72-Syk)		SUBCELLULAR LOCATION: Cell membrane {ECO:0000305}. Cytoplasm, cytosol {ECO:0000305}.		PTM: Ubiquitinated by CBLB after BCR activation; which promotes proteasomal degradation. {ECO:0000250}.; PTM: Autophosphorylated. Phosphorylated on tyrosine residues by LYN following receptors engagement. Phosphorylation on Tyr-323 creates a binding site for CBL, an adapter protein that serves as a negative regulator of BCR-stimulated calcium ion signaling. Phosphorylation at Tyr-348 creates a binding site for VAV1. Phosphorylation on Tyr-348 and Tyr-352 enhances the phosphorylation and activation of phospholipase C-gamma and the early phase of calcium ion mobilization via a phosphoinositide 3-kinase-independent pathway (By similarity). Phosphorylated on tyrosine residues in response to IL15 (PubMed:15123770). Phosphorylation on Ser-297 is very common, it peaks 5 minutes after BCR stimulation, and creates a binding site for YWHAG. Phosphorylation at Tyr-630 creates a binding site for BLNK. Dephosphorylated by PTPN6. {ECO:0000250, ECO:0000269|PubMed:10458769, ECO:0000269|PubMed:15123770, ECO:0000269|PubMed:18369315, ECO:0000269|PubMed:21469132}.	yes	yes
KAYSFCGTVEYMAPEVVNR_M147_1_Y243_1	Undetermined	s/p	No prior knowledge	P51812	KS6A3_HUMAN	Ribosomal protein S6 kinase alpha-3 (S6K-alpha-3) (EC 2.7.11.1) (90 kDa ribosomal protein S6 kinase 3) (p90-RSK 3) (p90RSK3) (Insulin-stimulated protein kinase 1) (ISPK-1) (MAP kinase-activated protein kinase 1b) (MAPK-activated protein kinase 1b) (MAPKAP kinase 1b) (MAPKAPK-1b) (Ribosomal S6 kinase 2) (RSK-2) (pp90RSK2)		SUBCELLULAR LOCATION: Nucleus {ECO:0000269|PubMed:17213202}. Cytoplasm {ECO:0000269|PubMed:17213202}.		PTM: Activated by phosphorylation at Ser-227 by PDPK1. Autophosphorylated on Ser-386, as part of the activation process. May be phosphorylated at Thr-365 and Ser-369 by MAPK1/ERK2 and MAPK3/ERK1. Can also be activated via phosphorylation at Ser-386 by MAPKAPK2.; PTM: N-terminal myristoylation results in an activated kinase in the absence of added growth factors.	yes	yes
RLELAVCDEPSEPEEEEEMEVGTTYVTDK_S167_1	Undetermined	s/p	No prior knowledge	P52701	MSH6_HUMAN	DNA mismatch repair protein Msh6 (hMSH6) (G/T mismatch-binding protein) (GTBP) (GTMBP) (MutS protein homolog 6) (MutS-alpha 160 kDa subunit) (p160)		SUBCELLULAR LOCATION: Nucleus {ECO:0000269|PubMed:23622243}. Chromosome {ECO:0000269|PubMed:23622243}. Note=Associates with H3K36me3 via its PWWP domain.		PTM: The N-terminus is blocked.; PTM: Phosphorylated by PRKCZ, which may prevent MutS alpha degradation by the ubiquitin-proteasome pathway. {ECO:0000269|PubMed:15808853}.	yes	yes
nKWSLNTYK_n145_1_S167_1	Undetermined	s/p	Golgi	P53367	ARFP1_HUMAN	Arfaptin-1 (ADP-ribosylation factor-interacting protein 1)		SUBCELLULAR LOCATION: Golgi apparatus {ECO:0000269|PubMed:22981988, ECO:0000269|PubMed:9038142}. Golgi apparatus, trans-Golgi network membrane {ECO:0000269|PubMed:21239483, ECO:0000269|PubMed:30917996}.		PTM: Phosphorylated by PRKD1; phosphorylation delocalizes ARFIP1 from the Golgi and disrupts its ability to inhibit the activity of ADP-ribosylation factor, an important component of the vesicle scission machinery. {ECO:0000269|PubMed:22981988}.	yes	yes
nRPDYAPMESSDEEDEEFQFIKK_n145_1_S167_2	Undetermined	s/p	No prior knowledge	P55081	MFAP1_HUMAN	Microfibrillar-associated protein 1 (Spliceosome B complex protein MFAP1)		SUBCELLULAR LOCATION: Nucleus {ECO:0000269|PubMed:28781166}.			yes	yes
nYPPGIVGVAPGGLPAAMEGIIPGGIPVTHNLPTVAHPSQAPSPNQPTK_n145_1_S167_1	Undetermined	s/p	No prior knowledge	P56545	CTBP2_HUMAN	C-terminal-binding protein 2 (CtBP2)		SUBCELLULAR LOCATION: Nucleus {ECO:0000305}. Synapse {ECO:0000250}.			yes	yes
nIHPMAYQLQLQAASNFKSPVK_n145_1_S167_1	Undetermined	s/p	No prior knowledge	P67870	CSK2B_HUMAN	Casein kinase II subunit beta (CK II beta) (Phosvitin) (Protein G5a)		SUBCELLULAR LOCATION: Nucleus {ECO:0000269|PubMed:31341047}.		PTM: Phosphorylated by alpha subunit. {ECO:0000269|PubMed:11574463, ECO:0000269|PubMed:2300566}.	yes	yes
KSKPNMNYDK_M147_1_N115_1_S167_1	Undetermined	s/p	No prior knowledge	Q01543	FLI1_HUMAN	Friend leukemia integration 1 transcription factor (Proto-oncogene Fli-1) (Transcription factor ERGB)		SUBCELLULAR LOCATION: Nucleus {ECO:0000269|PubMed:28255014}.			no	yes
nMNHTVQTFFSPVNSGQPPNYEMLK_M147_2_n43_1_Y243_1	Undetermined	s/p	Transmembrane	Q01628	IFM3_HUMAN	Interferon-induced transmembrane protein 3 (Dispanin subfamily A member 2b) (DSPA2b) (Interferon-inducible protein 1-8U)		SUBCELLULAR LOCATION: Cell membrane {ECO:0000269|PubMed:20943977, ECO:0000269|PubMed:22511783, ECO:0000269|PubMed:26354436}; Single-pass type II membrane protein {ECO:0000269|PubMed:20943977, ECO:0000269|PubMed:22511783}. Late endosome membrane {ECO:0000269|PubMed:22046135}; Single-pass type II membrane protein {ECO:0000305}. Early endosome membrane {ECO:0000269|PubMed:26354436, ECO:0000269|PubMed:33270927}; Single-pass type II membrane protein. Lysosome membrane {ECO:0000269|PubMed:22046135, ECO:0000269|PubMed:26354436, ECO:0000269|PubMed:33270927}; Single-pass type II membrane protein {ECO:0000305}. Cytoplasm, perinuclear region {ECO:0000269|PubMed:30983867}. Note=Co-localizes with BRI3 isoform 1 at the perinuclear region. {ECO:0000269|PubMed:30983867}.	TRANSMEM 108..128; /note=Helical; /evidence=ECO:0000255	PTM: Palmitoylation on membrane-proximal cysteines controls clustering in membrane compartments and antiviral activity against influenza virus and hepatitis C virus (HCV). Has no effect on anti-SARS-CoV-2 activity. {ECO:0000269|PubMed:20601941, ECO:0000269|PubMed:22511783, ECO:0000269|PubMed:26354436, ECO:0000269|PubMed:33270927}.; PTM: Not glycosylated.; PTM: Polyubiquitinated with both 'Lys-48' and 'Lys-63' linkages. Ubiquitination negatively regulates antiviral activity. Lys-24 is the most prevalent ubiquitination site. {ECO:0000269|PubMed:22511783}.; PTM: Phosphorylation at Tyr-20 is required for endosomal and lysosomal location. {ECO:0000269|PubMed:26354436}.	yes	yes
RQATVSWDSGGSDEAPPKPSRPGYPSPR_S167_1	Undetermined	s/p	No prior knowledge	Q05397	FAK1_HUMAN	Focal adhesion kinase 1 (FADK 1) (EC 2.7.10.2) (Focal adhesion kinase-related nonkinase) (FRNK) (Protein phosphatase 1 regulatory subunit 71) (PPP1R71) (Protein-tyrosine kinase 2) (p125FAK) (pp125FAK)		SUBCELLULAR LOCATION: Cell junction, focal adhesion {ECO:0000269|PubMed:10655584, ECO:0000269|PubMed:15855171, ECO:0000269|PubMed:18206965, ECO:0000269|PubMed:18256281, ECO:0000269|PubMed:31630787}. Cell membrane {ECO:0000250|UniProtKB:Q00944}; Peripheral membrane protein {ECO:0000250|UniProtKB:Q00944}; Cytoplasmic side {ECO:0000250|UniProtKB:Q00944}. Cytoplasm, perinuclear region {ECO:0000269|PubMed:15855171}. Cytoplasm, cell cortex. Cytoplasm, cytoskeleton {ECO:0000250|UniProtKB:O35346}. Cytoplasm, cytoskeleton, microtubule organizing center, centrosome {ECO:0000250}. Nucleus {ECO:0000269|PubMed:15855171, ECO:0000269|PubMed:18206965}. Cytoplasm, cytoskeleton, cilium basal body {ECO:0000269|PubMed:31630787}. Cytoplasm {ECO:0000269|PubMed:15855171, ECO:0000269|PubMed:18078954, ECO:0000269|PubMed:18206965, ECO:0000269|PubMed:18256281}. Note=Constituent of focal adhesions. Detected at microtubules. {ECO:0000250|UniProtKB:P34152}.		PTM: Phosphorylated on tyrosine residues upon activation, e.g. upon integrin signaling. Tyr-397 is the major autophosphorylation site, but other kinases can also phosphorylate this residue. Phosphorylation at Tyr-397 promotes interaction with SRC and SRC family members, leading to phosphorylation at Tyr-576, Tyr-577 and at additional tyrosine residues. FGR promotes phosphorylation at Tyr-397 and Tyr-576. FER promotes phosphorylation at Tyr-577, Tyr-861 and Tyr-925, even when cells are not adherent. Tyr-397, Tyr-576 and Ser-722 are phosphorylated only when cells are adherent. Phosphorylation at Tyr-397 is important for interaction with BMX, PIK3R1 and SHC1. Phosphorylation at Tyr-925 is important for interaction with GRB2. Dephosphorylated by PTPN11; PTPN11 is recruited to PTK2 via EPHA2 (tyrosine phosphorylated). Microtubule-induced dephosphorylation at Tyr-397 is crucial for the induction of focal adhesion disassembly; this dephosphorylation could be catalyzed by PTPN11 and regulated by ZFYVE21. Phosphorylation on tyrosine residues is enhanced by NTN1 (By similarity). {ECO:0000250|UniProtKB:P34152, ECO:0000269|PubMed:12387730, ECO:0000269|PubMed:15561106, ECO:0000269|PubMed:17395594, ECO:0000269|PubMed:17431114, ECO:0000269|PubMed:18006843, ECO:0000269|PubMed:19339212, ECO:0000269|PubMed:21454698}.; PTM: Sumoylated; this enhances autophosphorylation. {ECO:0000250}.	yes	yes
nKPSEEEYVIRK_n145_1_S167_1	Undetermined	s/p	No prior knowledge	Q15052	ARHG6_HUMAN	Rho guanine nucleotide exchange factor 6 (Alpha-Pix) (COOL-2) (PAK-interacting exchange factor alpha) (Rac/Cdc42 guanine nucleotide exchange factor 6)		SUBCELLULAR LOCATION: Cell projection, lamellipodium {ECO:0000250}.			yes	yes
nAYGVPVKPMTPK_n145_1_T181_1	Undetermined	s/p	No prior knowledge	Q15131	CDK10_HUMAN	Cyclin-dependent kinase 10 (EC 2.7.11.22) (Cell division protein kinase 10) (Serine/threonine-protein kinase PISSLRE)		SUBCELLULAR LOCATION: Cytoplasm, cytoskeleton, cilium basal body {ECO:0000269|PubMed:27104747}.			yes	yes
nTPSSEEISPTKFPGLY_n145_1_S167_1	Undetermined	s/p	No prior knowledge	Q15311	RBP1_HUMAN	RalA-binding protein 1 (RalBP1) (76 kDa Ral-interacting protein) (Dinitrophenyl S-glutathione ATPase) (DNP-SG ATPase) (EC 7.6.2.2, EC 7.6.2.3) (Ral-interacting protein 1)		SUBCELLULAR LOCATION: Cell membrane {ECO:0000269|PubMed:11437348}; Peripheral membrane protein {ECO:0000269|PubMed:10924126, ECO:0000269|PubMed:11437348, ECO:0000269|PubMed:15610018}. Cytoplasm, cytosol {ECO:0000269|PubMed:15610018, ECO:0000269|PubMed:22319010}. Cytoplasm, cytoskeleton, spindle pole {ECO:0000250|UniProtKB:Q62796}. Nucleus {ECO:0000269|PubMed:22319010}. Mitochondrion {ECO:0000269|PubMed:21822277}. Note=Cytosolic protein that transiently associates with the mitotic spindle poles in early prophase, and dissociates from them after completion of mitosis (By similarity). Targeted to the plasma membrane through its interaction with RALB, directed by FGF signaling. Docking on the membrane is required to transduce the Ral signal (By similarity). Recruited by RALA to the mitochondrion during mitosis where it regulates mitochondrial fission (PubMed:21822277). Nuclear localization is cell cycle dependent while membrane localization is seen in adherent cells (PubMed:22319010). The region involved in membrane association could form transmembrane domains and expose a part of the protein extracellularly (Probable). {ECO:0000250|UniProtKB:Q62796, ECO:0000250|UniProtKB:Q9PT60, ECO:0000269|PubMed:21822277, ECO:0000269|PubMed:22319010, ECO:0000305|PubMed:15610018}.		PTM: Tyrosine-phosphorylated upon stimulation of cells with EGF. {ECO:0000250|UniProtKB:Q62172}.; PTM: May undergo proteolytic cleavage to give peptides which reassemble to form a transporter complex. {ECO:0000305|PubMed:11300797}.	no	yes
EHTIKPYSEK_T181_1	Undetermined	s/p	Transmembrane	Q16832	DDR2_HUMAN	Discoidin domain-containing receptor 2 (Discoidin domain receptor 2) (EC 2.7.10.1) (CD167 antigen-like family member B) (Discoidin domain-containing receptor tyrosine kinase 2) (Neurotrophic tyrosine kinase, receptor-related 3) (Receptor protein-tyrosine kinase TKT) (Tyrosine-protein kinase TYRO10) (CD antigen CD167b)	SIGNAL 1..21; /evidence=ECO:0000255	SUBCELLULAR LOCATION: Cell membrane {ECO:0000269|PubMed:18201965, ECO:0000269|PubMed:20223752, ECO:0000269|PubMed:9659899}; Single-pass type I membrane protein {ECO:0000269|PubMed:18201965, ECO:0000269|PubMed:20223752, ECO:0000269|PubMed:9659899}.	TRANSMEM 400..421; /note=Helical; /evidence=ECO:0000255	PTM: N-glycosylated. {ECO:0000269|PubMed:20223752}.; PTM: Tyrosine phosphorylated in response to collagen binding. Phosphorylated by SRC; this is required for activation and subsequent autophosphorylation on additional tyrosine residues. {ECO:0000269|PubMed:16186104, ECO:0000269|PubMed:16186108, ECO:0000269|PubMed:18201965, ECO:0000269|PubMed:20004161, ECO:0000269|PubMed:9659899}.	yes	yes
nSIKSDVPVYLK_n145_1_S167_2	Undetermined	s/p	No prior knowledge	Q5SW79	CE170_HUMAN	Centrosomal protein of 170 kDa (Cep170) (KARP-1-binding protein) (KARP1-binding protein)		SUBCELLULAR LOCATION: Cytoplasm, cytoskeleton, microtubule organizing center, centrosome {ECO:0000269|PubMed:30354798, ECO:0000269|PubMed:31789463}. Cytoplasm, cytoskeleton, microtubule organizing center, centrosome, centriole {ECO:0000269|PubMed:15616186, ECO:0000269|PubMed:23386061, ECO:0000269|PubMed:31789463}. Cytoplasm, cytoskeleton, spindle {ECO:0000269|PubMed:15616186}. Note=Associated with the mature mother centriole. Associated with spindle microtubules during mitosis. Localizes to the distal appendage region of the centriole (PubMed:31789463). Localizes at the centriole proximal ends (PubMed:31789463). {ECO:0000269|PubMed:23386061, ECO:0000269|PubMed:31789463}.		PTM: Phosphorylated; probably by PLK1. {ECO:0000269|PubMed:15616186}.	yes	yes
nSIKSDVPVYLK_n145_1_S167_1	Undetermined	s/p	No prior knowledge	Q5SW79	CE170_HUMAN	Centrosomal protein of 170 kDa (Cep170) (KARP-1-binding protein) (KARP1-binding protein)		SUBCELLULAR LOCATION: Cytoplasm, cytoskeleton, microtubule organizing center, centrosome {ECO:0000269|PubMed:30354798, ECO:0000269|PubMed:31789463}. Cytoplasm, cytoskeleton, microtubule organizing center, centrosome, centriole {ECO:0000269|PubMed:15616186, ECO:0000269|PubMed:23386061, ECO:0000269|PubMed:31789463}. Cytoplasm, cytoskeleton, spindle {ECO:0000269|PubMed:15616186}. Note=Associated with the mature mother centriole. Associated with spindle microtubules during mitosis. Localizes to the distal appendage region of the centriole (PubMed:31789463). Localizes at the centriole proximal ends (PubMed:31789463). {ECO:0000269|PubMed:23386061, ECO:0000269|PubMed:31789463}.		PTM: Phosphorylated; probably by PLK1. {ECO:0000269|PubMed:15616186}.	yes	yes
nKLSLGQYDNDAGGQLPFSK_n145_1_S167_1	Undetermined	s/p	No prior knowledge	Q68CZ2	TENS3_HUMAN	Tensin-3 (EC 3.1.3.-) (Tensin-like SH2 domain-containing protein 1) (Tumor endothelial marker 6)		SUBCELLULAR LOCATION: Cell junction, focal adhesion {ECO:0000269|PubMed:15140944, ECO:0000269|PubMed:17643115, ECO:0000269|PubMed:20069572, ECO:0000269|PubMed:35687021}. Cell projection, podosome {ECO:0000250|UniProtKB:Q5SSZ5}. Note=Localizes to both focal and fibrillar adhesions but is mostly found in fibrillar adhesions. {ECO:0000269|PubMed:20069572}.		PTM: Phosphorylated on Ser/Thr and Tyr residues (PubMed:26166433). Phosphorylated on Thr-323 in the C2-type tensin domain following EGF stimulation which changes its binding preference from DLC1 to the p85 regulatory subunit of the PI3K kinase complex (PubMed:26166433). EGF induces tyrosine phosphorylation in a time- and dose-dependent manner (PubMed:15140944). Phosphorylation of the SH2 domain enhances interaction with PEAK1 (PubMed:35687021). {ECO:0000269|PubMed:15140944, ECO:0000269|PubMed:26166433, ECO:0000269|PubMed:35687021}.	yes	yes
nVMIYQDEVKLPAKLSISK_n145_1_S167_1	Undetermined	s/p	No prior knowledge	Q6NZI2	CAVN1_HUMAN	Caveolae-associated protein 1 (Cavin-1) (Polymerase I and transcript release factor)		SUBCELLULAR LOCATION: Membrane, caveola {ECO:0000269|PubMed:15242332, ECO:0000269|PubMed:18056712, ECO:0000269|PubMed:19525939}. Cell membrane {ECO:0000269|PubMed:15242332, ECO:0000269|PubMed:17026959, ECO:0000269|PubMed:18056712}. Microsome {ECO:0000269|PubMed:15242332, ECO:0000269|PubMed:17026959}. Endoplasmic reticulum {ECO:0000250|UniProtKB:P85125}. Cytoplasm, cytosol {ECO:0000269|PubMed:15242332}. Mitochondrion {ECO:0000269|PubMed:15242332, ECO:0000269|PubMed:17026959}. Nucleus {ECO:0000269|PubMed:15242332, ECO:0000269|PubMed:17026959}. Note=Translocates to the cytoplasm from the caveolae upon insulin stimulation (PubMed:17026959). Colocalizes with CAV1 in lipid rafts in adipocytes. Localizes in the caveolae in a caveolin-dependent manner (By similarity). {ECO:0000250|UniProtKB:O54724, ECO:0000269|PubMed:17026959}.		PTM: Phosphorylated. Present in active and inactive forms. Changes in phosphorylation pattern may alter activity. Phosphorylation at Tyr-156 is essential for its functionin the regulation of ribosomal transcriptional activity. {ECO:0000250|UniProtKB:O54724}.; PTM: Five truncated forms are found in the caveolae. These are thought to be the result of proteolysis and may be phosphorylation-dependent. {ECO:0000269|PubMed:15242332}.; PTM: Monoubiquitinated. {ECO:0000250|UniProtKB:O54724}.	yes	yes
nVMIYQDEVKLPAKLSISK_M147_1_n145_1_S167_1	Undetermined	s/p	No prior knowledge	Q6NZI2	CAVN1_HUMAN	Caveolae-associated protein 1 (Cavin-1) (Polymerase I and transcript release factor)		SUBCELLULAR LOCATION: Membrane, caveola {ECO:0000269|PubMed:15242332, ECO:0000269|PubMed:18056712, ECO:0000269|PubMed:19525939}. Cell membrane {ECO:0000269|PubMed:15242332, ECO:0000269|PubMed:17026959, ECO:0000269|PubMed:18056712}. Microsome {ECO:0000269|PubMed:15242332, ECO:0000269|PubMed:17026959}. Endoplasmic reticulum {ECO:0000250|UniProtKB:P85125}. Cytoplasm, cytosol {ECO:0000269|PubMed:15242332}. Mitochondrion {ECO:0000269|PubMed:15242332, ECO:0000269|PubMed:17026959}. Nucleus {ECO:0000269|PubMed:15242332, ECO:0000269|PubMed:17026959}. Note=Translocates to the cytoplasm from the caveolae upon insulin stimulation (PubMed:17026959). Colocalizes with CAV1 in lipid rafts in adipocytes. Localizes in the caveolae in a caveolin-dependent manner (By similarity). {ECO:0000250|UniProtKB:O54724, ECO:0000269|PubMed:17026959}.		PTM: Phosphorylated. Present in active and inactive forms. Changes in phosphorylation pattern may alter activity. Phosphorylation at Tyr-156 is essential for its functionin the regulation of ribosomal transcriptional activity. {ECO:0000250|UniProtKB:O54724}.; PTM: Five truncated forms are found in the caveolae. These are thought to be the result of proteolysis and may be phosphorylation-dependent. {ECO:0000269|PubMed:15242332}.; PTM: Monoubiquitinated. {ECO:0000250|UniProtKB:O54724}.	yes	yes
nYATSPKPNNSYMFK_n145_1_T181_1	Undetermined	s/p	No prior knowledge	Q6P1L5	F117B_HUMAN	Protein FAM117B (Amyotrophic lateral sclerosis 2 chromosomal region candidate gene 13 protein)					yes	yes
nKGSLAALYDLAVLK_n145_1_S167_1	Undetermined	s/p	No prior knowledge	Q6P4R8	NFRKB_HUMAN	Nuclear factor related to kappa-B-binding protein (DNA-binding protein R kappa-B) (INO80 complex subunit G)		SUBCELLULAR LOCATION: Nucleus {ECO:0000269|PubMed:18922472}.			yes	yes
nTYSMICLAIDDDDKTDK_n145_1_S167_1	Undetermined	s/p	No prior knowledge	Q8IUC4	RHPN2_HUMAN	Rhophilin-2 (76 kDa RhoB effector protein) (GTP-Rho-binding protein 2) (p76RBE)		SUBCELLULAR LOCATION: Cytoplasm, perinuclear region {ECO:0000269|PubMed:12473120}.			yes	yes
nVYEDSGIPLPAESPKK_n145_1_S167_1	Undetermined	s/p	No prior knowledge	Q8IXM2	BAP18_HUMAN	Chromatin complexes subunit BAP18 (BPTF-associated protein of 18 kDa)		SUBCELLULAR LOCATION: Nucleus {ECO:0000305}.			yes	yes
nSISQDSLDELSMEDYWIELENIKK_n145_1_S167_1	Undetermined	s/p	No prior knowledge	Q8N392	RHG18_HUMAN	Rho GTPase-activating protein 18 (MacGAP) (Rho-type GTPase-activating protein 18)		SUBCELLULAR LOCATION: Cytoplasm {ECO:0000269|PubMed:21865595}.			yes	yes
SLGDLPEGPEDQAVTEYVATR_T181_1	Undetermined	s/p	Golgi	Q8TD08	MK15_HUMAN	Mitogen-activated protein kinase 15 (MAP kinase 15) (MAPK 15) (EC 2.7.11.24) (Extracellular signal-regulated kinase 7) (ERK-7) (Extracellular signal-regulated kinase 8) (ERK-8)		SUBCELLULAR LOCATION: Cytoplasm, cytoskeleton, cilium basal body {ECO:0000269|PubMed:29021280}. Cell junction, tight junction {ECO:0000269|PubMed:29021280}. Cytoplasm, cytoskeleton, microtubule organizing center, centrosome, centriole {ECO:0000269|PubMed:29021280}. Cytoplasmic vesicle, autophagosome {ECO:0000269|PubMed:22948227}. Golgi apparatus {ECO:0000269|PubMed:24618899}. Nucleus {ECO:0000269|PubMed:20638370, ECO:0000269|PubMed:21190936}. Cytoplasm {ECO:0000269|PubMed:20638370, ECO:0000269|PubMed:21190936}. Cytoplasm, cytoskeleton, spindle {ECO:0000250|UniProtKB:Q80Y86}. Note=Co-localizes to the cytoplasm only in presence of ESRRA (PubMed:21190936). Translocates to the nucleus upon activation (PubMed:20638370). At prometaphase I, metaphase I (MI), anaphase I, telophase I, and metaphase II (MII) stages, is stably detected at the spindle (By similarity). {ECO:0000250|UniProtKB:Q80Y86, ECO:0000269|PubMed:20638370, ECO:0000269|PubMed:21190936}.		PTM: Autophosphorylated on Thr-175 and Tyr-177; activates the enzyme. {ECO:0000269|PubMed:11875070, ECO:0000269|PubMed:16336213, ECO:0000269|PubMed:19166846}.; PTM: Ubiquitinated (PubMed:19166846). Ubiquitination may allow its tight kinase activity regulation and rapid turnover. May be ubiquitinated by a SCF E3 ligase (By similarity). {ECO:0000250|UniProtKB:Q9Z2A6, ECO:0000269|PubMed:19166846}.	yes	yes
nLSSTDDGYIDLQFKK_n145_1_S167_1	Undetermined	s/p	Golgi; Transmembrane	Q96A57	TM230_HUMAN	Transmembrane protein 230		SUBCELLULAR LOCATION: Membrane {ECO:0000305}; Multi-pass membrane protein {ECO:0000305}. Golgi apparatus, trans-Golgi network {ECO:0000269|PubMed:27270108}. Cytoplasmic vesicle, secretory vesicle, synaptic vesicle {ECO:0000269|PubMed:27270108}. Early endosome {ECO:0000269|PubMed:27270108}. Recycling endosome {ECO:0000269|PubMed:27270108}. Late endosome {ECO:0000269|PubMed:27270108}. Cytoplasmic vesicle, autophagosome {ECO:0000269|PubMed:27270108}.	TRANSMEM 46..66; /note=Helical; /evidence=ECO:0000255; TRANSMEM 79..99; /note=Helical; /evidence=ECO:0000255		yes	yes
nLCAGIMITASHNPKQDNGYK_n145_1_S167_1	Undetermined	s/p	No prior knowledge	Q96G03	PGM2_HUMAN	Phosphopentomutase (EC 5.4.2.7) (Glucose phosphomutase 2) (Phosphodeoxyribomutase) (Phosphoglucomutase-2) (EC 5.4.2.2)		SUBCELLULAR LOCATION: Cytoplasm, cytosol {ECO:0000269|PubMed:17804405}.			yes	yes
nKPYRIESDEEEDFENVGK_n145_1_S167_1	Undetermined	s/p	No prior knowledge	Q96T23	RSF1_HUMAN	Remodeling and spacing factor 1 (Rsf-1) (HBV pX-associated protein 8) (Hepatitis B virus X-associated protein) (p325 subunit of RSF chromatin-remodeling complex)		SUBCELLULAR LOCATION: Nucleus {ECO:0000269|PubMed:11788598, ECO:0000269|PubMed:11944984, ECO:0000269|PubMed:12972596}. Note=Localization is diffuse during mitosis (PubMed:12972596). Co-localizes with SMARCA5 in the nucleus (PubMed:12972596). {ECO:0000269|PubMed:12972596}.		PTM: Phosphorylated. {ECO:0000269|PubMed:12972596}.	yes	yes
TQSYPTDWSDDESNNPFSSTDANGDSNPFDDDATSGTEVR_S167_1	Undetermined	s/p	No prior knowledge	Q9UNF0	PACN2_HUMAN	Protein kinase C and casein kinase substrate in neurons protein 2 (Syndapin-2) (Syndapin-II) (SdpII)		SUBCELLULAR LOCATION: Cytoplasm {ECO:0000250}. Cytoplasm, cytoskeleton {ECO:0000250}. Cytoplasmic vesicle membrane; Peripheral membrane protein; Cytoplasmic side. Early endosome. Recycling endosome membrane. Cell projection, ruffle membrane; Peripheral membrane protein; Cytoplasmic side. Cell membrane; Peripheral membrane protein; Cytoplasmic side. Cell projection {ECO:0000269|PubMed:31242077}. Membrane, caveola {ECO:0000269|PubMed:22323287}. Note=Detected at the neck of flask-shaped caveolae. Localization to tubular recycling endosomes probably requires interaction with MICALL1 and EHD1.		PTM: Phosphorylated by casein kinase 2 (CK2). Phosphorylation by PKC probably decreases the membrane binding and tubulation capacities of PACSIN2, thereby modulating the lifetime of caveolae (By similarity). {ECO:0000250|UniProtKB:Q9WVE8}.	yes	yes
nSMDSSDLSDGAVTLQEYLELKK_n145_1_S167_1	Undetermined	s/p	No prior knowledge	Q9Y2X7	GIT1_HUMAN	ARF GTPase-activating protein GIT1 (ARF GAP GIT1) (Cool-associated and tyrosine-phosphorylated protein 1) (CAT-1) (CAT1) (G protein-coupled receptor kinase-interactor 1) (GRK-interacting protein 1) (p95-APP1)		SUBCELLULAR LOCATION: Cytoplasm {ECO:0000269|PubMed:11896197}. Synapse {ECO:0000269|PubMed:12695502}. Presynapse {ECO:0000250|UniProtKB:Q9Z272}. Postsynapse {ECO:0000250|UniProtKB:Q9Z272}. Postsynaptic density {ECO:0000250|UniProtKB:Q9Z272}. Cell junction, focal adhesion {ECO:0000269|PubMed:10938112, ECO:0000269|PubMed:11896197, ECO:0000269|PubMed:15923189}. Cell projection, lamellipodium {ECO:0000269|PubMed:11896197}. Cytoplasm, cytoskeleton, microtubule organizing center, centrosome {ECO:0000269|PubMed:23108400, ECO:0000269|PubMed:27012601}. Cytoplasm, cytoskeleton, spindle pole {ECO:0000269|PubMed:27012601}. Note=Cycles between at least 3 distinct intracellular compartments, including focal adhesions, cytosolic complexes, containing at least PXN/paxillin, ARHGEF7 and PAK1, and membrane protrusions. During cell migration, moves from the disassembling adhesions into the cytosol and towards the leading edge. In adherent cells, localizes to adhesions. Recruitment to adhesions may be mediated by RAC and active tyrosine-phosphorylated PXN (PubMed:11896197). May be present in both excitatory and inhibitory synapses. In hippocampal neurons, recruitment of GIT1 to synapses is regulated by ephrinB activation and ephrinB downstream effector GRB4/NCK2. In hippocampal neurons, partially colocalizes with PCLO (By similarity). Interaction with GRIN3A limits GIT1 synaptic localization (By similarity). Localization to the centrosome does not depend upon the presence of gamma-tubulin (PubMed:27012601). {ECO:0000250|UniProtKB:Q9Z272, ECO:0000269|PubMed:11896197, ECO:0000269|PubMed:27012601}.		PTM: Phosphorylated by PAK1 (PubMed:27012601). Phosphorylation on tyrosine residues may be catalyzed by PTK2/FAK1 and SRC in growing fibroblasts. Phosphorylation at Tyr-383 is induced by activation of Ephrin-B1/EFNB1 and catalyzed by SRC family kinases. It is required for the interaction with NCK2 and for GIT1 recruitment to synapses in hippocampal neurons (By similarity). {ECO:0000250|UniProtKB:Q9Z272, ECO:0000269|PubMed:27012601}.	yes	yes
