## Supplementary File 5 for "Searching for Sulfotyrosines (sY) in a HA(pY)STACK": term2protein_custom_terms.csv

term	protein
potential_sY_Transmembrane	A0A087X1C5
potential_sY_Transmembrane	A0A0B4J2F0
unlikely_sY	A0A0B4J2F2
potential_sY_Secreted	A0A0C5B5G6
potential_sY_Secreted	A0A0K2S4Q6
potential_sY_Transmembrane	A0A0K2S4Q6
unlikely_sY	A0A0U1RRE5
potential_sY_Transmembrane	A0A1B0GTW7
potential_sY_Transmembrane	A0AV02
unlikely_sY	A0AV96
unlikely_sY	A0AVF1
potential_sY_Transmembrane	A0AVI4
unlikely_sY	A0AVK6
unlikely_sY	A0AVT1
potential_sY_Transmembrane	A0FGR8
potential_sY_Transmembrane	A0FGR9
unlikely_sY	A0JLT2
unlikely_sY	A0JNW5
unlikely_sY	A0JP26
potential_sY_Secreted	A0M8Q6
unlikely_sY	A0MZ66
potential_sY_Transmembrane	A0PJK1
unlikely_sY	A0PJY2
potential_sY_Transmembrane	A0PK00
potential_sY_Transmembrane	A0PK11
unlikely_sY	A1A4S6
potential_sY_Golgi	A1A4Y4
unlikely_sY	A1A519
potential_sY_Transmembrane	A1A5B4
potential_sY_Transmembrane	A1A5C7
potential_sY_Secreted	A1E959
potential_sY_Transmembrane	A1KXE4
potential_sY_Secreted	A1KZ92
potential_sY_Transmembrane	A1L0T0
unlikely_sY	A1L167
unlikely_sY	A1L190
unlikely_sY	A1L390
potential_sY_Transmembrane	A1L3X0
potential_sY_Secreted	A1L4H1
unlikely_sY	A1L4K1
unlikely_sY	A1X283
unlikely_sY	A1XBS5
unlikely_sY	A1Z1Q3
unlikely_sY	A2A288
potential_sY_Transmembrane	A2A2Y4
unlikely_sY	A2IDD5
unlikely_sY	A2PYH4
unlikely_sY	A2RRP1
unlikely_sY	A2RTX5
potential_sY_Transmembrane	A2RU14
unlikely_sY	A2RU30
unlikely_sY	A2RU49
unlikely_sY	A2RUB1
unlikely_sY	A2RUB6
unlikely_sY	A2RUC4
unlikely_sY	A2RUH7
potential_sY_Transmembrane	A2VDJ0
potential_sY_Secreted	A2VEC9
unlikely_sY	A3KMH1
potential_sY_Secreted	A4D0S4
unlikely_sY	A4D126
unlikely_sY	A4D161
potential_sY_Golgi	A4D1B5
unlikely_sY	A4D1E9
unlikely_sY	A4D1P6
potential_sY_Secreted	A4D1T9
potential_sY_Transmembrane	A4D256
unlikely_sY	A4D2B0
unlikely_sY	A4D2B8
unlikely_sY	A4GXA9
unlikely_sY	A4UGR9
unlikely_sY	A5A3E0
potential_sY_Secreted	A5D8T8
potential_sY_Golgi	A5D8T8
unlikely_sY	A5D8V6
unlikely_sY	A5D8V7
unlikely_sY	A5D8W1
unlikely_sY	A5LHX3
unlikely_sY	A5PKW4
potential_sY_Transmembrane	A5PLL7
potential_sY_Transmembrane	A5X5Y0
unlikely_sY	A5YKK6
unlikely_sY	A5YM72
potential_sY_Transmembrane	A6BM72
unlikely_sY	A6H8Y1
unlikely_sY	A6H8Z2
potential_sY_Golgi	A6NC98
unlikely_sY	A6NCS4
unlikely_sY	A6ND01
unlikely_sY	A6ND36
unlikely_sY	A6NDB9
unlikely_sY	A6NDE4
unlikely_sY	A6NDG6
potential_sY_Transmembrane	A6NDV4
unlikely_sY	A6NED2
potential_sY_Golgi	A6NEM1
potential_sY_Transmembrane	A6NFA1
unlikely_sY	A6NFQ2
potential_sY_Transmembrane	A6NFX1
unlikely_sY	A6NFY7
unlikely_sY	A6NGG8
unlikely_sY	A6NGQ2
potential_sY_Transmembrane	A6NGU5
unlikely_sY	A6NHL2
unlikely_sY	A6NHR9
unlikely_sY	A6NHX0
unlikely_sY	A6NI15
potential_sY_Transmembrane	A6NI61
potential_sY_Golgi	A6NI61
potential_sY_Secreted	A6NI73
potential_sY_Transmembrane	A6NI73
unlikely_sY	A6NIH7
unlikely_sY	A6NIX2
unlikely_sY	A6NJ46
unlikely_sY	A6NJ78
unlikely_sY	A6NK06
unlikely_sY	A6NK58
unlikely_sY	A6NK89
potential_sY_Transmembrane	A6NKB5
potential_sY_Secreted	A6NMY6
potential_sY_Golgi	A6NMY6
potential_sY_Secreted	A6NMZ7
potential_sY_Transmembrane	A6NNB3
unlikely_sY	A6NNM8
potential_sY_Transmembrane	A6NNN8
unlikely_sY	A6NNY8
unlikely_sY	A6NNZ2
unlikely_sY	A6PVC2
unlikely_sY	A7E2V4
unlikely_sY	A7E2Y1
potential_sY_Golgi	A7KAX9
unlikely_sY	A7MCY6
unlikely_sY	A7MD48
unlikely_sY	A7XYQ1
potential_sY_Transmembrane	A8CG34
unlikely_sY	A8K0Z3
potential_sY_Secreted	A8K2U0
potential_sY_Transmembrane	A8K4G0
potential_sY_Secreted	A8K7I4
unlikely_sY	A8K830
unlikely_sY	A8K8P3
unlikely_sY	A8K8V0
potential_sY_Transmembrane	A8MPY1
unlikely_sY	A8MQ03
unlikely_sY	A8MQ27
unlikely_sY	A8MT69
unlikely_sY	A8MTA8
unlikely_sY	A8MTJ3
unlikely_sY	A8MTJ6
unlikely_sY	A8MTQ0
unlikely_sY	A8MTZ0
unlikely_sY	A8MU46
unlikely_sY	A8MUP2
unlikely_sY	A8MV65
potential_sY_Transmembrane	A8MVW5
potential_sY_Golgi	A8MVW5
unlikely_sY	A8MW92
unlikely_sY	A8MW95
unlikely_sY	A8MW99
unlikely_sY	A8MXD5
unlikely_sY	A8MXV4
potential_sY_Transmembrane	A8MYU2
unlikely_sY	A8MZ59
potential_sY_Secreted	A8TX70
unlikely_sY	A9QM74
unlikely_sY	A9UHW6
unlikely_sY	A9YTQ3
unlikely_sY	B0I1T2
potential_sY_Transmembrane	B0L3A2
potential_sY_Transmembrane	B0YJ81
unlikely_sY	B1AK53
potential_sY_Transmembrane	B2RTY4
potential_sY_Secreted	B2RUY7
potential_sY_Transmembrane	B2RUZ4
unlikely_sY	B2RXF5
unlikely_sY	B2RXH2
unlikely_sY	B3KU38
potential_sY_Transmembrane	B6A8C7
potential_sY_Transmembrane	B7U540
potential_sY_Transmembrane	B7ZAQ6
potential_sY_Golgi	B7ZAQ6
unlikely_sY	C4AMC7
unlikely_sY	C9JE40
unlikely_sY	C9JLW8
unlikely_sY	C9JR72
unlikely_sY	C9JRZ8
potential_sY_Transmembrane	D3W0D1
unlikely_sY	D6RGH6
potential_sY_Transmembrane	E0CX11
potential_sY_Transmembrane	F5H094
unlikely_sY	G2XKQ0
potential_sY_Transmembrane	H0YL14
potential_sY_Transmembrane	H3BV60
potential_sY_Transmembrane	K7EJ46
potential_sY_Secreted	K9M1U5
unlikely_sY	L0R8F8
unlikely_sY	M0R2J8
unlikely_sY	O00115
unlikely_sY	O00116
potential_sY_Transmembrane	O00124
unlikely_sY	O00139
unlikely_sY	O00141
unlikely_sY	O00142
potential_sY_Transmembrane	O00144
unlikely_sY	O00148
unlikely_sY	O00151
unlikely_sY	O00154
potential_sY_Transmembrane	O00155
unlikely_sY	O00159
unlikely_sY	O00160
unlikely_sY	O00161
unlikely_sY	O00165
unlikely_sY	O00167
potential_sY_Transmembrane	O00168
unlikely_sY	O00170
potential_sY_Secreted	O00175
potential_sY_Transmembrane	O00180
potential_sY_Secreted	O00182
unlikely_sY	O00186
potential_sY_Secreted	O00187
potential_sY_Golgi	O00189
unlikely_sY	O00192
unlikely_sY	O00194
potential_sY_Transmembrane	O00198
potential_sY_Golgi	O00203
unlikely_sY	O00204
potential_sY_Transmembrane	O00206
unlikely_sY	O00212
unlikely_sY	O00213
unlikely_sY	O00214
unlikely_sY	O00217
potential_sY_Transmembrane	O00219
potential_sY_Golgi	O00219
potential_sY_Transmembrane	O00220
unlikely_sY	O00221
potential_sY_Transmembrane	O00222
unlikely_sY	O00231
unlikely_sY	O00232
unlikely_sY	O00233
potential_sY_Transmembrane	O00237
potential_sY_Transmembrane	O00238
potential_sY_Transmembrane	O00241
unlikely_sY	O00244
potential_sY_Secreted	O00253
potential_sY_Golgi	O00253
potential_sY_Transmembrane	O00254
unlikely_sY	O00255
unlikely_sY	O00257
potential_sY_Transmembrane	O00258
known_sY	O00264
potential_sY_Secreted	O00264
potential_sY_Transmembrane	O00264
unlikely_sY	O00267
unlikely_sY	O00268
potential_sY_Transmembrane	O00270
unlikely_sY	O00273
unlikely_sY	O00287
unlikely_sY	O00291
potential_sY_Secreted	O00292
potential_sY_Secreted	O00294
potential_sY_Transmembrane	O00299
potential_sY_Secreted	O00300
unlikely_sY	O00303
unlikely_sY	O00305
unlikely_sY	O00308
unlikely_sY	O00311
potential_sY_Transmembrane	O00322
unlikely_sY	O00327
unlikely_sY	O00329
unlikely_sY	O00330
potential_sY_Transmembrane	O00337
unlikely_sY	O00338
potential_sY_Secreted	O00339
potential_sY_Transmembrane	O00341
unlikely_sY	O00358
unlikely_sY	O00370
potential_sY_Secreted	O00391
potential_sY_Transmembrane	O00391
potential_sY_Golgi	O00391
unlikely_sY	O00399
potential_sY_Transmembrane	O00400
unlikely_sY	O00401
unlikely_sY	O00408
unlikely_sY	O00409
unlikely_sY	O00410
unlikely_sY	O00411
unlikely_sY	O00418
potential_sY_Transmembrane	O00421
unlikely_sY	O00422
unlikely_sY	O00423
unlikely_sY	O00425
potential_sY_Golgi	O00429
unlikely_sY	O00442
potential_sY_Golgi	O00443
unlikely_sY	O00444
potential_sY_Transmembrane	O00445
unlikely_sY	O00451
potential_sY_Transmembrane	O00453
potential_sY_Golgi	O00453
unlikely_sY	O00459
known_sY	O00461
potential_sY_Transmembrane	O00461
potential_sY_Golgi	O00461
unlikely_sY	O00462
unlikely_sY	O00463
potential_sY_Secreted	O00468
unlikely_sY	O00469
unlikely_sY	O00470
unlikely_sY	O00471
unlikely_sY	O00472
potential_sY_Transmembrane	O00476
potential_sY_Transmembrane	O00478
potential_sY_Transmembrane	O00481
unlikely_sY	O00482
potential_sY_Transmembrane	O00483
unlikely_sY	O00487
unlikely_sY	O00488
unlikely_sY	O00499
potential_sY_Transmembrane	O00501
unlikely_sY	O00505
potential_sY_Golgi	O00506
unlikely_sY	O00507
unlikely_sY	O00512
potential_sY_Transmembrane	O00519
unlikely_sY	O00522
potential_sY_Transmembrane	O00526
potential_sY_Secreted	O00533
potential_sY_Transmembrane	O00533
unlikely_sY	O00541
potential_sY_Transmembrane	O00548
potential_sY_Transmembrane	O00555
potential_sY_Transmembrane	O00559
potential_sY_Golgi	O00559
potential_sY_Secreted	O00560
potential_sY_Golgi	O00562
unlikely_sY	O00566
unlikely_sY	O00567
unlikely_sY	O00571
potential_sY_Transmembrane	O00574
potential_sY_Secreted	O00584
potential_sY_Secreted	O00585
potential_sY_Transmembrane	O00587
potential_sY_Golgi	O00587
potential_sY_Transmembrane	O00590
potential_sY_Transmembrane	O00591
potential_sY_Transmembrane	O00592
potential_sY_Golgi	O00592
potential_sY_Secreted	O00602
potential_sY_Secreted	O00622
potential_sY_Transmembrane	O00623
potential_sY_Transmembrane	O00624
unlikely_sY	O00625
potential_sY_Secreted	O00626
unlikely_sY	O00628
unlikely_sY	O00629
potential_sY_Transmembrane	O00631
unlikely_sY	O00635
unlikely_sY	O00712
unlikely_sY	O00716
unlikely_sY	O00743
potential_sY_Secreted	O00744
unlikely_sY	O00746
unlikely_sY	O00748
unlikely_sY	O00750
unlikely_sY	O00754
potential_sY_Secreted	O00755
unlikely_sY	O00757
unlikely_sY	O00762
unlikely_sY	O00763
unlikely_sY	O00764
potential_sY_Transmembrane	O00767
unlikely_sY	O14490
unlikely_sY	O14492
potential_sY_Transmembrane	O14493
potential_sY_Transmembrane	O14494
potential_sY_Transmembrane	O14495
potential_sY_Golgi	O14495
unlikely_sY	O14497
unlikely_sY	O14503
unlikely_sY	O14508
potential_sY_Secreted	O14511
potential_sY_Transmembrane	O14511
unlikely_sY	O14512
potential_sY_Secreted	O14514
potential_sY_Transmembrane	O14514
unlikely_sY	O14519
potential_sY_Transmembrane	O14520
potential_sY_Transmembrane	O14521
potential_sY_Transmembrane	O14522
potential_sY_Transmembrane	O14523
potential_sY_Transmembrane	O14524
potential_sY_Transmembrane	O14525
potential_sY_Golgi	O14526
unlikely_sY	O14529
unlikely_sY	O14530
unlikely_sY	O14531
unlikely_sY	O14543
unlikely_sY	O14544
unlikely_sY	O14556
potential_sY_Secreted	O14558
unlikely_sY	O14559
unlikely_sY	O14561
potential_sY_Transmembrane	O14569
unlikely_sY	O14576
unlikely_sY	O14578
potential_sY_Golgi	O14579
unlikely_sY	O14593
potential_sY_Secreted	O14594
unlikely_sY	O14595
unlikely_sY	O14607
unlikely_sY	O14610
unlikely_sY	O14613
potential_sY_Golgi	O14617
unlikely_sY	O14618
potential_sY_Secreted	O14625
unlikely_sY	O14627
unlikely_sY	O14628
unlikely_sY	O14633
potential_sY_Secreted	O14638
potential_sY_Transmembrane	O14638
unlikely_sY	O14639
unlikely_sY	O14640
unlikely_sY	O14641
unlikely_sY	O14645
unlikely_sY	O14646
unlikely_sY	O14647
potential_sY_Transmembrane	O14649
potential_sY_Transmembrane	O14653
potential_sY_Golgi	O14653
unlikely_sY	O14654
unlikely_sY	O14656
unlikely_sY	O14657
potential_sY_Transmembrane	O14662
potential_sY_Golgi	O14662
potential_sY_Transmembrane	O14669
potential_sY_Transmembrane	O14672
potential_sY_Golgi	O14672
potential_sY_Transmembrane	O14678
potential_sY_Transmembrane	O14681
unlikely_sY	O14682
potential_sY_Transmembrane	O14684
unlikely_sY	O14686
unlikely_sY	O14713
unlikely_sY	O14717
unlikely_sY	O14727
unlikely_sY	O14730
unlikely_sY	O14732
unlikely_sY	O14733
unlikely_sY	O14734
potential_sY_Transmembrane	O14735
unlikely_sY	O14737
potential_sY_Golgi	O14744
unlikely_sY	O14745
unlikely_sY	O14746
unlikely_sY	O14756
unlikely_sY	O14757
potential_sY_Transmembrane	O14763
potential_sY_Transmembrane	O14764
unlikely_sY	O14770
unlikely_sY	O14771
unlikely_sY	O14772
unlikely_sY	O14773
unlikely_sY	O14775
unlikely_sY	O14776
unlikely_sY	O14777
unlikely_sY	O14782
potential_sY_Secreted	O14786
potential_sY_Transmembrane	O14786
unlikely_sY	O14787
potential_sY_Secreted	O14788
potential_sY_Transmembrane	O14788
potential_sY_Secreted	O14791
potential_sY_Golgi	O14792
potential_sY_Secreted	O14793
unlikely_sY	O14795
unlikely_sY	O14796
unlikely_sY	O14798
unlikely_sY	O14802
potential_sY_Transmembrane	O14804
unlikely_sY	O14807
unlikely_sY	O14810
unlikely_sY	O14813
unlikely_sY	O14815
potential_sY_Transmembrane	O14817
unlikely_sY	O14818
unlikely_sY	O14827
potential_sY_Transmembrane	O14828
unlikely_sY	O14829
unlikely_sY	O14830
unlikely_sY	O14832
potential_sY_Transmembrane	O14836
unlikely_sY	O14841
potential_sY_Transmembrane	O14842
potential_sY_Transmembrane	O14843
unlikely_sY	O14862
potential_sY_Transmembrane	O14863
unlikely_sY	O14867
unlikely_sY	O14874
unlikely_sY	O14879
potential_sY_Transmembrane	O14880
unlikely_sY	O14893
potential_sY_Transmembrane	O14894
unlikely_sY	O14896
unlikely_sY	O14901
potential_sY_Secreted	O14904
potential_sY_Secreted	O14905
unlikely_sY	O14907
unlikely_sY	O14908
unlikely_sY	O14910
potential_sY_Transmembrane	O14917
unlikely_sY	O14920
unlikely_sY	O14924
potential_sY_Transmembrane	O14925
unlikely_sY	O14926
unlikely_sY	O14929
potential_sY_Transmembrane	O14931
unlikely_sY	O14933
unlikely_sY	O14936
unlikely_sY	O14939
potential_sY_Secreted	O14944
potential_sY_Transmembrane	O14944
unlikely_sY	O14948
potential_sY_Transmembrane	O14949
unlikely_sY	O14950
unlikely_sY	O14958
potential_sY_Secreted	O14960
unlikely_sY	O14964
unlikely_sY	O14965
potential_sY_Golgi	O14966
potential_sY_Transmembrane	O14967
unlikely_sY	O14972
unlikely_sY	O14974
potential_sY_Transmembrane	O14975
potential_sY_Golgi	O14976
unlikely_sY	O14977
unlikely_sY	O14978
unlikely_sY	O14979
unlikely_sY	O14980
unlikely_sY	O14981
potential_sY_Transmembrane	O14983
unlikely_sY	O14986
unlikely_sY	O14994
unlikely_sY	O15013
unlikely_sY	O15014
unlikely_sY	O15015
potential_sY_Secreted	O15018
unlikely_sY	O15020
unlikely_sY	O15021
potential_sY_Golgi	O15027
potential_sY_Transmembrane	O15031
unlikely_sY	O15033
unlikely_sY	O15040
potential_sY_Secreted	O15041
unlikely_sY	O15042
unlikely_sY	O15047
unlikely_sY	O15049
unlikely_sY	O15054
unlikely_sY	O15055
unlikely_sY	O15056
unlikely_sY	O15060
unlikely_sY	O15061
unlikely_sY	O15062
unlikely_sY	O15066
unlikely_sY	O15067
unlikely_sY	O15068
potential_sY_Secreted	O15072
unlikely_sY	O15075
unlikely_sY	O15078
potential_sY_Transmembrane	O15079
unlikely_sY	O15083
unlikely_sY	O15084
unlikely_sY	O15085
unlikely_sY	O15091
unlikely_sY	O15105
unlikely_sY	O15111
unlikely_sY	O15116
unlikely_sY	O15117
potential_sY_Transmembrane	O15118
unlikely_sY	O15119
potential_sY_Transmembrane	O15120
potential_sY_Transmembrane	O15121
potential_sY_Secreted	O15123
potential_sY_Transmembrane	O15126
potential_sY_Golgi	O15126
potential_sY_Transmembrane	O15127
potential_sY_Golgi	O15127
potential_sY_Secreted	O15130
unlikely_sY	O15131
unlikely_sY	O15143
unlikely_sY	O15144
unlikely_sY	O15145
potential_sY_Transmembrane	O15146
unlikely_sY	O15151
potential_sY_Transmembrane	O15155
potential_sY_Golgi	O15155
unlikely_sY	O15156
unlikely_sY	O15160
potential_sY_Transmembrane	O15162
unlikely_sY	O15164
potential_sY_Transmembrane	O15165
unlikely_sY	O15169
potential_sY_Transmembrane	O15173
unlikely_sY	O15178
unlikely_sY	O15182
unlikely_sY	O15194
unlikely_sY	O15195
potential_sY_Secreted	O15197
potential_sY_Transmembrane	O15197
unlikely_sY	O15198
potential_sY_Secreted	O15204
unlikely_sY	O15205
unlikely_sY	O15209
unlikely_sY	O15211
unlikely_sY	O15212
unlikely_sY	O15213
unlikely_sY	O15217
unlikely_sY	O15226
unlikely_sY	O15228
potential_sY_Transmembrane	O15229
potential_sY_Secreted	O15230
unlikely_sY	O15231
potential_sY_Secreted	O15232
unlikely_sY	O15234
potential_sY_Transmembrane	O15239
potential_sY_Secreted	O15240
potential_sY_Transmembrane	O15243
potential_sY_Golgi	O15243
potential_sY_Transmembrane	O15244
potential_sY_Transmembrane	O15245
potential_sY_Transmembrane	O15247
unlikely_sY	O15254
potential_sY_Transmembrane	O15258
potential_sY_Golgi	O15258
unlikely_sY	O15259
potential_sY_Transmembrane	O15260
potential_sY_Golgi	O15260
potential_sY_Secreted	O15263
unlikely_sY	O15264
unlikely_sY	O15265
unlikely_sY	O15266
potential_sY_Transmembrane	O15269
potential_sY_Transmembrane	O15270
unlikely_sY	O15273
unlikely_sY	O15287
unlikely_sY	O15294
unlikely_sY	O15296
unlikely_sY	O15297
potential_sY_Transmembrane	O15303
potential_sY_Golgi	O15303
unlikely_sY	O15304
unlikely_sY	O15305
unlikely_sY	O15315
unlikely_sY	O15318
unlikely_sY	O15327
potential_sY_Transmembrane	O15342
unlikely_sY	O15344
unlikely_sY	O15347
unlikely_sY	O15350
unlikely_sY	O15353
potential_sY_Transmembrane	O15354
unlikely_sY	O15355
unlikely_sY	O15357
unlikely_sY	O15360
unlikely_sY	O15371
unlikely_sY	O15372
potential_sY_Transmembrane	O15374
unlikely_sY	O15379
unlikely_sY	O15381
unlikely_sY	O15382
potential_sY_Transmembrane	O15389
unlikely_sY	O15391
unlikely_sY	O15392
potential_sY_Secreted	O15393
potential_sY_Transmembrane	O15393
potential_sY_Transmembrane	O15394
unlikely_sY	O15397
potential_sY_Transmembrane	O15399
potential_sY_Transmembrane	O15400
unlikely_sY	O15405
unlikely_sY	O15409
potential_sY_Transmembrane	O15427
potential_sY_Transmembrane	O15431
potential_sY_Transmembrane	O15432
potential_sY_Transmembrane	O15438
potential_sY_Transmembrane	O15439
potential_sY_Transmembrane	O15440
potential_sY_Golgi	O15440
potential_sY_Secreted	O15444
unlikely_sY	O15446
potential_sY_Transmembrane	O15455
unlikely_sY	O15457
unlikely_sY	O15460
potential_sY_Transmembrane	O15466
potential_sY_Golgi	O15466
potential_sY_Secreted	O15467
unlikely_sY	O15479
unlikely_sY	O15481
unlikely_sY	O15484
unlikely_sY	O15488
unlikely_sY	O15492
potential_sY_Secreted	O15496
potential_sY_Golgi	O15498
unlikely_sY	O15499
potential_sY_Transmembrane	O15503
unlikely_sY	O15504
unlikely_sY	O15511
unlikely_sY	O15514
unlikely_sY	O15516
unlikely_sY	O15519
potential_sY_Secreted	O15520
unlikely_sY	O15522
unlikely_sY	O15523
unlikely_sY	O15524
unlikely_sY	O15525
unlikely_sY	O15527
unlikely_sY	O15528
potential_sY_Transmembrane	O15529
unlikely_sY	O15530
potential_sY_Transmembrane	O15533
unlikely_sY	O15534
unlikely_sY	O15535
potential_sY_Secreted	O15537
unlikely_sY	O15540
unlikely_sY	O15541
potential_sY_Transmembrane	O15547
unlikely_sY	O15550
potential_sY_Transmembrane	O15551
potential_sY_Transmembrane	O15552
unlikely_sY	O15553
potential_sY_Transmembrane	O15554
potential_sY_Transmembrane	O42043
unlikely_sY	O43143
unlikely_sY	O43147
unlikely_sY	O43148
unlikely_sY	O43149
potential_sY_Golgi	O43150
unlikely_sY	O43151
potential_sY_Secreted	O43155
potential_sY_Transmembrane	O43155
unlikely_sY	O43156
potential_sY_Secreted	O43157
potential_sY_Transmembrane	O43157
unlikely_sY	O43159
potential_sY_Golgi	O43164
unlikely_sY	O43166
unlikely_sY	O43167
potential_sY_Transmembrane	O43169
unlikely_sY	O43172
potential_sY_Transmembrane	O43173
potential_sY_Golgi	O43173
unlikely_sY	O43174
unlikely_sY	O43175
unlikely_sY	O43181
unlikely_sY	O43182
potential_sY_Secreted	O43184
potential_sY_Transmembrane	O43184
unlikely_sY	O43186
unlikely_sY	O43187
unlikely_sY	O43189
potential_sY_Transmembrane	O43193
potential_sY_Transmembrane	O43194
unlikely_sY	O43196
unlikely_sY	O43236
unlikely_sY	O43237
potential_sY_Secreted	O43240
unlikely_sY	O43242
unlikely_sY	O43248
unlikely_sY	O43251
unlikely_sY	O43252
unlikely_sY	O43255
unlikely_sY	O43257
unlikely_sY	O43264
unlikely_sY	O43272
potential_sY_Secreted	O43278
unlikely_sY	O43280
unlikely_sY	O43281
unlikely_sY	O43283
potential_sY_Transmembrane	O43286
potential_sY_Golgi	O43286
unlikely_sY	O43290
potential_sY_Transmembrane	O43291
potential_sY_Transmembrane	O43292
unlikely_sY	O43293
unlikely_sY	O43294
unlikely_sY	O43295
unlikely_sY	O43296
unlikely_sY	O43298
unlikely_sY	O43299
potential_sY_Transmembrane	O43300
unlikely_sY	O43303
potential_sY_Transmembrane	O43306
unlikely_sY	O43307
unlikely_sY	O43309
unlikely_sY	O43310
unlikely_sY	O43312
unlikely_sY	O43313
unlikely_sY	O43314
potential_sY_Transmembrane	O43315
unlikely_sY	O43316
unlikely_sY	O43318
potential_sY_Secreted	O43320
potential_sY_Secreted	O43323
potential_sY_Golgi	O43323
unlikely_sY	O43324
unlikely_sY	O43353
unlikely_sY	O43364
unlikely_sY	O43365
unlikely_sY	O43374
unlikely_sY	O43379
unlikely_sY	O43390
unlikely_sY	O43395
unlikely_sY	O43396
unlikely_sY	O43399
unlikely_sY	O43402
potential_sY_Secreted	O43405
unlikely_sY	O43422
potential_sY_Transmembrane	O43424
unlikely_sY	O43426
unlikely_sY	O43427
unlikely_sY	O43432
unlikely_sY	O43435
unlikely_sY	O43439
unlikely_sY	O43447
known_sY	O43451
potential_sY_Transmembrane	O43451
potential_sY_Transmembrane	O43462
potential_sY_Golgi	O43462
unlikely_sY	O43463
potential_sY_Transmembrane	O43464
unlikely_sY	O43474
unlikely_sY	O43482
potential_sY_Golgi	O43488
potential_sY_Transmembrane	O43490
potential_sY_Golgi	O43490
unlikely_sY	O43491
potential_sY_Transmembrane	O43493
potential_sY_Golgi	O43493
potential_sY_Transmembrane	O43497
unlikely_sY	O43502
unlikely_sY	O43504
potential_sY_Transmembrane	O43505
potential_sY_Golgi	O43505
potential_sY_Transmembrane	O43506
potential_sY_Secreted	O43508
potential_sY_Transmembrane	O43508
potential_sY_Transmembrane	O43511
unlikely_sY	O43513
unlikely_sY	O43516
potential_sY_Transmembrane	O43520
potential_sY_Golgi	O43520
unlikely_sY	O43521
unlikely_sY	O43524
potential_sY_Transmembrane	O43525
potential_sY_Transmembrane	O43526
potential_sY_Transmembrane	O43529
potential_sY_Golgi	O43529
unlikely_sY	O43541
unlikely_sY	O43542
unlikely_sY	O43543
unlikely_sY	O43548
potential_sY_Transmembrane	O43556
potential_sY_Golgi	O43556
potential_sY_Secreted	O43557
potential_sY_Transmembrane	O43557
unlikely_sY	O43559
potential_sY_Transmembrane	O43561
unlikely_sY	O43566
potential_sY_Transmembrane	O43567
potential_sY_Transmembrane	O43570
unlikely_sY	O43572
potential_sY_Transmembrane	O43581
unlikely_sY	O43583
unlikely_sY	O43586
unlikely_sY	O43592
unlikely_sY	O43593
unlikely_sY	O43597
unlikely_sY	O43598
unlikely_sY	O43602
potential_sY_Transmembrane	O43603
unlikely_sY	O43609
unlikely_sY	O43610
unlikely_sY	O43612
potential_sY_Transmembrane	O43613
potential_sY_Transmembrane	O43614
unlikely_sY	O43615
potential_sY_Golgi	O43617
unlikely_sY	O43623
unlikely_sY	O43633
unlikely_sY	O43639
unlikely_sY	O43653
unlikely_sY	O43660
unlikely_sY	O43663
unlikely_sY	O43665
unlikely_sY	O43670
potential_sY_Transmembrane	O43674
potential_sY_Transmembrane	O43676
unlikely_sY	O43678
unlikely_sY	O43679
unlikely_sY	O43680
unlikely_sY	O43681
unlikely_sY	O43683
unlikely_sY	O43684
unlikely_sY	O43687
potential_sY_Transmembrane	O43688
potential_sY_Secreted	O43699
potential_sY_Transmembrane	O43699
unlikely_sY	O43704
unlikely_sY	O43707
unlikely_sY	O43708
potential_sY_Golgi	O43709
unlikely_sY	O43711
unlikely_sY	O43715
unlikely_sY	O43716
unlikely_sY	O43719
potential_sY_Transmembrane	O43731
potential_sY_Golgi	O43731
unlikely_sY	O43734
unlikely_sY	O43739
unlikely_sY	O43741
unlikely_sY	O43745
potential_sY_Golgi	O43747
potential_sY_Transmembrane	O43749
potential_sY_Transmembrane	O43752
potential_sY_Golgi	O43752
potential_sY_Transmembrane	O43759
potential_sY_Transmembrane	O43760
potential_sY_Transmembrane	O43761
unlikely_sY	O43763
unlikely_sY	O43765
unlikely_sY	O43766
unlikely_sY	O43768
potential_sY_Transmembrane	O43772
unlikely_sY	O43776
unlikely_sY	O43781
unlikely_sY	O43790
unlikely_sY	O43791
unlikely_sY	O43795
unlikely_sY	O43805
potential_sY_Transmembrane	O43808
unlikely_sY	O43809
unlikely_sY	O43813
unlikely_sY	O43815
unlikely_sY	O43818
potential_sY_Transmembrane	O43819
potential_sY_Secreted	O43820
unlikely_sY	O43822
unlikely_sY	O43823
potential_sY_Transmembrane	O43825
potential_sY_Golgi	O43825
potential_sY_Transmembrane	O43826
potential_sY_Secreted	O43827
unlikely_sY	O43829
unlikely_sY	O43837
unlikely_sY	O43847
known_sY	O43852
potential_sY_Secreted	O43852
potential_sY_Golgi	O43852
potential_sY_Secreted	O43854
potential_sY_Transmembrane	O43861
potential_sY_Golgi	O43861
unlikely_sY	O43865
potential_sY_Secreted	O43866
potential_sY_Transmembrane	O43868
potential_sY_Transmembrane	O43889
potential_sY_Golgi	O43889
unlikely_sY	O43895
unlikely_sY	O43896
potential_sY_Secreted	O43897
unlikely_sY	O43900
unlikely_sY	O43903
potential_sY_Transmembrane	O43909
potential_sY_Golgi	O43909
unlikely_sY	O43913
potential_sY_Transmembrane	O43914
potential_sY_Secreted	O43915
potential_sY_Transmembrane	O43916
potential_sY_Golgi	O43916
unlikely_sY	O43918
unlikely_sY	O43920
unlikely_sY	O43921
unlikely_sY	O43924
potential_sY_Secreted	O43927
unlikely_sY	O43929
unlikely_sY	O43933
unlikely_sY	O60216
potential_sY_Secreted	O60218
unlikely_sY	O60220
unlikely_sY	O60229
unlikely_sY	O60231
unlikely_sY	O60232
potential_sY_Secreted	O60235
potential_sY_Transmembrane	O60235
unlikely_sY	O60237
potential_sY_Transmembrane	O60238
unlikely_sY	O60239
unlikely_sY	O60240
potential_sY_Secreted	O60241
potential_sY_Transmembrane	O60241
potential_sY_Transmembrane	O60242
known_sY	O60243
potential_sY_Transmembrane	O60243
unlikely_sY	O60244
unlikely_sY	O60248
unlikely_sY	O60256
potential_sY_Secreted	O60258
potential_sY_Secreted	O60259
unlikely_sY	O60260
unlikely_sY	O60264
potential_sY_Transmembrane	O60266
potential_sY_Golgi	O60266
unlikely_sY	O60269
unlikely_sY	O60271
unlikely_sY	O60281
unlikely_sY	O60282
unlikely_sY	O60284
unlikely_sY	O60285
unlikely_sY	O60291
unlikely_sY	O60292
unlikely_sY	O60293
unlikely_sY	O60294
unlikely_sY	O60296
unlikely_sY	O60303
unlikely_sY	O60304
unlikely_sY	O60306
unlikely_sY	O60307
unlikely_sY	O60308
potential_sY_Transmembrane	O60312
potential_sY_Transmembrane	O60313
unlikely_sY	O60315
unlikely_sY	O60318
unlikely_sY	O60331
unlikely_sY	O60333
unlikely_sY	O60336
potential_sY_Transmembrane	O60337
unlikely_sY	O60341
unlikely_sY	O60343
unlikely_sY	O60346
potential_sY_Transmembrane	O60353
unlikely_sY	O60356
potential_sY_Transmembrane	O60359
unlikely_sY	O60381
potential_sY_Secreted	O60383
potential_sY_Transmembrane	O60391
unlikely_sY	O60393
potential_sY_Transmembrane	O60423
potential_sY_Transmembrane	O60427
unlikely_sY	O60437
unlikely_sY	O60443
unlikely_sY	O60447
potential_sY_Transmembrane	O60449
potential_sY_Secreted	O60462
potential_sY_Transmembrane	O60462
potential_sY_Secreted	O60469
potential_sY_Transmembrane	O60469
potential_sY_Transmembrane	O60476
potential_sY_Golgi	O60476
unlikely_sY	O60477
potential_sY_Transmembrane	O60478
unlikely_sY	O60479
unlikely_sY	O60481
potential_sY_Transmembrane	O60486
potential_sY_Transmembrane	O60487
potential_sY_Transmembrane	O60488
unlikely_sY	O60493
unlikely_sY	O60494
unlikely_sY	O60496
potential_sY_Transmembrane	O60499
potential_sY_Golgi	O60499
potential_sY_Transmembrane	O60500
unlikely_sY	O60502
potential_sY_Transmembrane	O60503
unlikely_sY	O60504
unlikely_sY	O60506
potential_sY_Transmembrane	O60507
potential_sY_Golgi	O60507
unlikely_sY	O60508
potential_sY_Transmembrane	O60512
potential_sY_Golgi	O60512
potential_sY_Secreted	O60513
potential_sY_Transmembrane	O60513
potential_sY_Golgi	O60513
unlikely_sY	O60516
unlikely_sY	O60519
unlikely_sY	O60524
unlikely_sY	O60543
unlikely_sY	O60547
unlikely_sY	O60548
unlikely_sY	O60551
unlikely_sY	O60563
potential_sY_Secreted	O60565
unlikely_sY	O60566
potential_sY_Secreted	O60568
unlikely_sY	O60573
unlikely_sY	O60583
potential_sY_Transmembrane	O60602
potential_sY_Transmembrane	O60603
potential_sY_Golgi	O60603
unlikely_sY	O60609
unlikely_sY	O60610
unlikely_sY	O60613
potential_sY_Transmembrane	O60635
potential_sY_Transmembrane	O60636
unlikely_sY	O60641
potential_sY_Golgi	O60645
potential_sY_Transmembrane	O60656
unlikely_sY	O60658
unlikely_sY	O60662
unlikely_sY	O60663
unlikely_sY	O60664
potential_sY_Secreted	O60667
potential_sY_Transmembrane	O60667
potential_sY_Transmembrane	O60669
unlikely_sY	O60671
unlikely_sY	O60673
unlikely_sY	O60674
unlikely_sY	O60675
unlikely_sY	O60678
unlikely_sY	O60682
potential_sY_Transmembrane	O60683
unlikely_sY	O60684
potential_sY_Secreted	O60687
unlikely_sY	O60701
potential_sY_Transmembrane	O60704
potential_sY_Golgi	O60704
potential_sY_Transmembrane	O60706
unlikely_sY	O60711
unlikely_sY	O60716
potential_sY_Transmembrane	O60721
potential_sY_Transmembrane	O60725
unlikely_sY	O60729
potential_sY_Transmembrane	O60733
potential_sY_Transmembrane	O60741
unlikely_sY	O60749
potential_sY_Transmembrane	O60755
unlikely_sY	O60759
unlikely_sY	O60760
unlikely_sY	O60762
potential_sY_Golgi	O60763
potential_sY_Transmembrane	O60779
unlikely_sY	O60783
unlikely_sY	O60784
unlikely_sY	O60806
unlikely_sY	O60812
unlikely_sY	O60814
unlikely_sY	O60825
unlikely_sY	O60826
unlikely_sY	O60828
unlikely_sY	O60829
potential_sY_Transmembrane	O60830
potential_sY_Transmembrane	O60831
unlikely_sY	O60832
potential_sY_Transmembrane	O60840
unlikely_sY	O60841
potential_sY_Secreted	O60844
potential_sY_Golgi	O60844
potential_sY_Transmembrane	O60858
unlikely_sY	O60861
unlikely_sY	O60869
unlikely_sY	O60870
unlikely_sY	O60879
unlikely_sY	O60880
potential_sY_Secreted	O60882
potential_sY_Transmembrane	O60883
unlikely_sY	O60884
unlikely_sY	O60885
unlikely_sY	O60888
unlikely_sY	O60890
potential_sY_Transmembrane	O60894
potential_sY_Transmembrane	O60895
potential_sY_Transmembrane	O60896
unlikely_sY	O60902
potential_sY_Transmembrane	O60906
unlikely_sY	O60907
potential_sY_Transmembrane	O60909
potential_sY_Golgi	O60909
unlikely_sY	O60911
unlikely_sY	O60921
unlikely_sY	O60927
potential_sY_Transmembrane	O60928
unlikely_sY	O60930
potential_sY_Transmembrane	O60931
unlikely_sY	O60934
unlikely_sY	O60936
potential_sY_Secreted	O60938
potential_sY_Transmembrane	O60939
unlikely_sY	O60941
unlikely_sY	O60942
potential_sY_Secreted	O75015
potential_sY_Transmembrane	O75019
potential_sY_Transmembrane	O75022
potential_sY_Transmembrane	O75023
potential_sY_Transmembrane	O75027
unlikely_sY	O75030
unlikely_sY	O75031
unlikely_sY	O75037
unlikely_sY	O75038
unlikely_sY	O75044
potential_sY_Transmembrane	O75051
unlikely_sY	O75052
potential_sY_Transmembrane	O75054
potential_sY_Transmembrane	O75056
unlikely_sY	O75061
potential_sY_Transmembrane	O75063
potential_sY_Golgi	O75063
potential_sY_Transmembrane	O75069
potential_sY_Transmembrane	O75072
potential_sY_Golgi	O75072
potential_sY_Transmembrane	O75074
potential_sY_Secreted	O75077
potential_sY_Transmembrane	O75077
potential_sY_Transmembrane	O75078
potential_sY_Golgi	O75081
unlikely_sY	O75083
potential_sY_Transmembrane	O75084
potential_sY_Secreted	O75093
potential_sY_Secreted	O75094
potential_sY_Transmembrane	O75096
unlikely_sY	O75106
potential_sY_Transmembrane	O75110
potential_sY_Golgi	O75110
unlikely_sY	O75112
unlikely_sY	O75113
unlikely_sY	O75116
potential_sY_Transmembrane	O75121
potential_sY_Golgi	O75122
unlikely_sY	O75127
unlikely_sY	O75128
potential_sY_Transmembrane	O75129
unlikely_sY	O75131
unlikely_sY	O75132
unlikely_sY	O75140
unlikely_sY	O75143
potential_sY_Transmembrane	O75144
unlikely_sY	O75145
unlikely_sY	O75146
potential_sY_Golgi	O75147
unlikely_sY	O75150
unlikely_sY	O75151
unlikely_sY	O75152
potential_sY_Golgi	O75154
unlikely_sY	O75155
unlikely_sY	O75159
unlikely_sY	O75161
unlikely_sY	O75164
unlikely_sY	O75165
unlikely_sY	O75167
unlikely_sY	O75170
potential_sY_Secreted	O75173
unlikely_sY	O75175
unlikely_sY	O75177
unlikely_sY	O75179
unlikely_sY	O75182
potential_sY_Transmembrane	O75185
potential_sY_Golgi	O75185
unlikely_sY	O75190
unlikely_sY	O75191
potential_sY_Transmembrane	O75192
potential_sY_Transmembrane	O75197
potential_sY_Transmembrane	O75204
potential_sY_Golgi	O75204
unlikely_sY	O75208
unlikely_sY	O75223
unlikely_sY	O75251
unlikely_sY	O75293
potential_sY_Transmembrane	O75298
unlikely_sY	O75306
potential_sY_Transmembrane	O75309
potential_sY_Transmembrane	O75311
unlikely_sY	O75312
unlikely_sY	O75317
unlikely_sY	O75319
unlikely_sY	O75323
potential_sY_Transmembrane	O75324
unlikely_sY	O75326
unlikely_sY	O75330
unlikely_sY	O75334
potential_sY_Secreted	O75339
unlikely_sY	O75340
unlikely_sY	O75342
unlikely_sY	O75343
unlikely_sY	O75344
unlikely_sY	O75347
unlikely_sY	O75348
unlikely_sY	O75351
potential_sY_Secreted	O75354
potential_sY_Transmembrane	O75354
potential_sY_Golgi	O75354
potential_sY_Transmembrane	O75355
potential_sY_Secreted	O75356
unlikely_sY	O75360
unlikely_sY	O75362
unlikely_sY	O75364
unlikely_sY	O75365
unlikely_sY	O75366
unlikely_sY	O75367
unlikely_sY	O75368
unlikely_sY	O75369
unlikely_sY	O75376
potential_sY_Transmembrane	O75379
potential_sY_Golgi	O75379
potential_sY_Transmembrane	O75381
potential_sY_Golgi	O75382
unlikely_sY	O75385
potential_sY_Secreted	O75386
potential_sY_Transmembrane	O75387
unlikely_sY	O75390
potential_sY_Transmembrane	O75396
potential_sY_Golgi	O75396
potential_sY_Secreted	O75398
unlikely_sY	O75400
unlikely_sY	O75409
unlikely_sY	O75410
unlikely_sY	O75414
unlikely_sY	O75417
unlikely_sY	O75419
unlikely_sY	O75420
potential_sY_Transmembrane	O75425
potential_sY_Transmembrane	O75427
unlikely_sY	O75431
unlikely_sY	O75436
potential_sY_Transmembrane	O75438
unlikely_sY	O75439
potential_sY_Secreted	O75443
unlikely_sY	O75444
potential_sY_Secreted	O75445
potential_sY_Transmembrane	O75445
unlikely_sY	O75446
unlikely_sY	O75448
unlikely_sY	O75449
potential_sY_Transmembrane	O75452
potential_sY_Transmembrane	O75460
unlikely_sY	O75461
potential_sY_Secreted	O75462
unlikely_sY	O75469
potential_sY_Transmembrane	O75473
potential_sY_Golgi	O75473
unlikely_sY	O75475
potential_sY_Transmembrane	O75477
unlikely_sY	O75478
unlikely_sY	O75486
potential_sY_Secreted	O75487
unlikely_sY	O75489
unlikely_sY	O75494
unlikely_sY	O75496
potential_sY_Transmembrane	O75503
unlikely_sY	O75506
potential_sY_Transmembrane	O75508
potential_sY_Transmembrane	O75509
unlikely_sY	O75521
unlikely_sY	O75525
unlikely_sY	O75528
unlikely_sY	O75529
unlikely_sY	O75530
unlikely_sY	O75531
unlikely_sY	O75533
unlikely_sY	O75534
unlikely_sY	O75553
unlikely_sY	O75554
potential_sY_Secreted	O75556
potential_sY_Golgi	O75558
unlikely_sY	O75563
unlikely_sY	O75564
unlikely_sY	O75569
unlikely_sY	O75570
unlikely_sY	O75575
potential_sY_Transmembrane	O75578
potential_sY_Transmembrane	O75581
unlikely_sY	O75582
unlikely_sY	O75586
unlikely_sY	O75592
unlikely_sY	O75593
potential_sY_Secreted	O75594
unlikely_sY	O75600
unlikely_sY	O75602
unlikely_sY	O75603
unlikely_sY	O75604
unlikely_sY	O75607
unlikely_sY	O75608
potential_sY_Secreted	O75610
unlikely_sY	O75616
unlikely_sY	O75618
unlikely_sY	O75626
unlikely_sY	O75628
potential_sY_Secreted	O75629
potential_sY_Transmembrane	O75631
potential_sY_Secreted	O75636
unlikely_sY	O75638
unlikely_sY	O75643
unlikely_sY	O75648
unlikely_sY	O75663
unlikely_sY	O75665
potential_sY_Golgi	O75674
unlikely_sY	O75676
unlikely_sY	O75677
unlikely_sY	O75679
unlikely_sY	O75688
unlikely_sY	O75689
unlikely_sY	O75691
unlikely_sY	O75694
unlikely_sY	O75695
potential_sY_Transmembrane	O75712
potential_sY_Golgi	O75716
unlikely_sY	O75717
known_sY	O75718
potential_sY_Secreted	O75718
potential_sY_Transmembrane	O75746
unlikely_sY	O75747
potential_sY_Transmembrane	O75751
potential_sY_Transmembrane	O75752
potential_sY_Golgi	O75752
potential_sY_Transmembrane	O75762
unlikely_sY	O75771
unlikely_sY	O75781
potential_sY_Transmembrane	O75783
potential_sY_Transmembrane	O75787
unlikely_sY	O75791
unlikely_sY	O75792
potential_sY_Transmembrane	O75795
unlikely_sY	O75800
unlikely_sY	O75807
unlikely_sY	O75808
unlikely_sY	O75815
unlikely_sY	O75817
unlikely_sY	O75818
unlikely_sY	O75821
unlikely_sY	O75822
unlikely_sY	O75828
potential_sY_Secreted	O75829
potential_sY_Transmembrane	O75829
unlikely_sY	O75832
unlikely_sY	O75838
unlikely_sY	O75840
potential_sY_Transmembrane	O75841
potential_sY_Golgi	O75843
potential_sY_Transmembrane	O75844
potential_sY_Transmembrane	O75845
unlikely_sY	O75864
potential_sY_Golgi	O75865
potential_sY_Transmembrane	O75871
unlikely_sY	O75874
unlikely_sY	O75879
potential_sY_Transmembrane	O75880
potential_sY_Transmembrane	O75881
potential_sY_Secreted	O75882
potential_sY_Transmembrane	O75882
unlikely_sY	O75884
unlikely_sY	O75886
potential_sY_Secreted	O75888
unlikely_sY	O75891
unlikely_sY	O75896
unlikely_sY	O75897
potential_sY_Transmembrane	O75899
potential_sY_Transmembrane	O75900
potential_sY_Transmembrane	O75907
potential_sY_Transmembrane	O75908
unlikely_sY	O75909
potential_sY_Transmembrane	O75911
unlikely_sY	O75912
unlikely_sY	O75914
potential_sY_Transmembrane	O75915
unlikely_sY	O75916
unlikely_sY	O75920
potential_sY_Transmembrane	O75923
unlikely_sY	O75925
unlikely_sY	O75928
unlikely_sY	O75934
unlikely_sY	O75935
unlikely_sY	O75936
unlikely_sY	O75937
unlikely_sY	O75940
unlikely_sY	O75943
potential_sY_Secreted	O75951
unlikely_sY	O75952
unlikely_sY	O75955
unlikely_sY	O75956
unlikely_sY	O75962
unlikely_sY	O75969
unlikely_sY	O75970
unlikely_sY	O75971
potential_sY_Transmembrane	O75976
unlikely_sY	O75995
unlikely_sY	O76003
unlikely_sY	O76011
unlikely_sY	O76013
unlikely_sY	O76014
unlikely_sY	O76015
unlikely_sY	O76021
potential_sY_Transmembrane	O76024
unlikely_sY	O76027
unlikely_sY	O76031
potential_sY_Transmembrane	O76036
unlikely_sY	O76039
unlikely_sY	O76041
unlikely_sY	O76050
unlikely_sY	O76054
known_sY	O76061
potential_sY_Secreted	O76061
potential_sY_Transmembrane	O76062
unlikely_sY	O76064
unlikely_sY	O76070
unlikely_sY	O76071
unlikely_sY	O76074
unlikely_sY	O76075
potential_sY_Secreted	O76076
unlikely_sY	O76080
unlikely_sY	O76081
potential_sY_Transmembrane	O76082
potential_sY_Golgi	O76083
potential_sY_Transmembrane	O76090
potential_sY_Secreted	O76093
unlikely_sY	O76094
potential_sY_Transmembrane	O76095
potential_sY_Secreted	O76096
unlikely_sY	O77932
potential_sY_Transmembrane	O94759
unlikely_sY	O94760
unlikely_sY	O94761
unlikely_sY	O94762
unlikely_sY	O94763
potential_sY_Transmembrane	O94766
potential_sY_Golgi	O94766
potential_sY_Golgi	O94768
potential_sY_Secreted	O94769
unlikely_sY	O94776
potential_sY_Transmembrane	O94777
potential_sY_Transmembrane	O94778
unlikely_sY	O94779
unlikely_sY	O94782
unlikely_sY	O94788
unlikely_sY	O94804
unlikely_sY	O94805
unlikely_sY	O94806
unlikely_sY	O94808
unlikely_sY	O94810
potential_sY_Golgi	O94811
potential_sY_Golgi	O94812
potential_sY_Secreted	O94813
unlikely_sY	O94817
unlikely_sY	O94818
unlikely_sY	O94822
potential_sY_Transmembrane	O94823
potential_sY_Transmembrane	O94826
unlikely_sY	O94827
unlikely_sY	O94829
potential_sY_Golgi	O94830
unlikely_sY	O94832
unlikely_sY	O94842
unlikely_sY	O94850
unlikely_sY	O94851
unlikely_sY	O94855
potential_sY_Transmembrane	O94856
unlikely_sY	O94864
unlikely_sY	O94868
unlikely_sY	O94874
unlikely_sY	O94875
potential_sY_Transmembrane	O94876
unlikely_sY	O94880
unlikely_sY	O94885
potential_sY_Transmembrane	O94886
unlikely_sY	O94887
unlikely_sY	O94888
potential_sY_Transmembrane	O94898
unlikely_sY	O94900
potential_sY_Transmembrane	O94901
potential_sY_Transmembrane	O94905
unlikely_sY	O94906
potential_sY_Secreted	O94907
potential_sY_Transmembrane	O94910
potential_sY_Transmembrane	O94911
unlikely_sY	O94913
unlikely_sY	O94915
unlikely_sY	O94916
potential_sY_Secreted	O94919
unlikely_sY	O94921
potential_sY_Transmembrane	O94923
potential_sY_Golgi	O94923
unlikely_sY	O94925
unlikely_sY	O94927
unlikely_sY	O94929
potential_sY_Transmembrane	O94933
unlikely_sY	O94941
unlikely_sY	O94953
potential_sY_Golgi	O94955
potential_sY_Transmembrane	O94956
potential_sY_Secreted	O94964
potential_sY_Transmembrane	O94966
unlikely_sY	O94967
unlikely_sY	O94972
unlikely_sY	O94973
unlikely_sY	O94979
unlikely_sY	O94983
potential_sY_Transmembrane	O94985
potential_sY_Golgi	O94985
unlikely_sY	O94986
unlikely_sY	O94989
potential_sY_Transmembrane	O94991
unlikely_sY	O94992
unlikely_sY	O94993
unlikely_sY	O95045
potential_sY_Transmembrane	O95047
unlikely_sY	O95049
unlikely_sY	O95050
unlikely_sY	O95057
unlikely_sY	O95059
unlikely_sY	O95067
potential_sY_Transmembrane	O95069
potential_sY_Transmembrane	O95070
potential_sY_Golgi	O95070
unlikely_sY	O95071
unlikely_sY	O95072
unlikely_sY	O95073
unlikely_sY	O95096
unlikely_sY	O95104
unlikely_sY	O95125
potential_sY_Transmembrane	O95136
potential_sY_Transmembrane	O95139
potential_sY_Transmembrane	O95140
unlikely_sY	O95147
unlikely_sY	O95149
potential_sY_Secreted	O95150
potential_sY_Transmembrane	O95150
unlikely_sY	O95153
unlikely_sY	O95154
unlikely_sY	O95155
potential_sY_Transmembrane	O95159
potential_sY_Golgi	O95159
unlikely_sY	O95163
potential_sY_Golgi	O95166
potential_sY_Transmembrane	O95167
potential_sY_Transmembrane	O95168
potential_sY_Transmembrane	O95169
unlikely_sY	O95171
potential_sY_Transmembrane	O95180
unlikely_sY	O95182
potential_sY_Transmembrane	O95183
potential_sY_Golgi	O95183
potential_sY_Transmembrane	O95185
potential_sY_Secreted	O95196
potential_sY_Transmembrane	O95196
potential_sY_Golgi	O95196
potential_sY_Golgi	O95197
unlikely_sY	O95198
unlikely_sY	O95201
potential_sY_Transmembrane	O95202
potential_sY_Transmembrane	O95206
potential_sY_Golgi	O95208
potential_sY_Transmembrane	O95210
potential_sY_Transmembrane	O95214
unlikely_sY	O95218
unlikely_sY	O95219
unlikely_sY	O95229
unlikely_sY	O95231
unlikely_sY	O95232
potential_sY_Golgi	O95235
unlikely_sY	O95236
potential_sY_Transmembrane	O95237
unlikely_sY	O95238
unlikely_sY	O95239
unlikely_sY	O95243
unlikely_sY	O95248
potential_sY_Transmembrane	O95249
potential_sY_Golgi	O95249
unlikely_sY	O95251
potential_sY_Transmembrane	O95255
potential_sY_Transmembrane	O95256
unlikely_sY	O95257
potential_sY_Transmembrane	O95258
potential_sY_Transmembrane	O95259
unlikely_sY	O95263
potential_sY_Transmembrane	O95264
potential_sY_Golgi	O95267
potential_sY_Golgi	O95271
unlikely_sY	O95273
unlikely_sY	O95274
unlikely_sY	O95278
potential_sY_Transmembrane	O95279
potential_sY_Transmembrane	O95292
unlikely_sY	O95294
potential_sY_Golgi	O95295
potential_sY_Transmembrane	O95297
potential_sY_Transmembrane	O95298
unlikely_sY	O95299
unlikely_sY	O95302
unlikely_sY	O95319
unlikely_sY	O95340
potential_sY_Transmembrane	O95342
unlikely_sY	O95343
unlikely_sY	O95347
unlikely_sY	O95352
unlikely_sY	O95359
unlikely_sY	O95361
unlikely_sY	O95363
unlikely_sY	O95365
unlikely_sY	O95372
unlikely_sY	O95373
unlikely_sY	O95376
potential_sY_Transmembrane	O95377
unlikely_sY	O95379
unlikely_sY	O95382
potential_sY_Secreted	O95388
potential_sY_Secreted	O95389
potential_sY_Secreted	O95390
unlikely_sY	O95391
potential_sY_Secreted	O95393
unlikely_sY	O95394
potential_sY_Transmembrane	O95395
potential_sY_Golgi	O95395
unlikely_sY	O95396
unlikely_sY	O95398
potential_sY_Secreted	O95399
unlikely_sY	O95400
unlikely_sY	O95402
unlikely_sY	O95405
potential_sY_Transmembrane	O95406
potential_sY_Golgi	O95406
potential_sY_Secreted	O95407
unlikely_sY	O95409
potential_sY_Transmembrane	O95415
unlikely_sY	O95416
unlikely_sY	O95425
potential_sY_Transmembrane	O95427
potential_sY_Secreted	O95428
unlikely_sY	O95429
unlikely_sY	O95433
potential_sY_Transmembrane	O95436
potential_sY_Secreted	O95445
unlikely_sY	O95447
potential_sY_Secreted	O95450
potential_sY_Transmembrane	O95452
unlikely_sY	O95453
unlikely_sY	O95456
potential_sY_Secreted	O95460
potential_sY_Transmembrane	O95461
potential_sY_Golgi	O95461
unlikely_sY	O95466
potential_sY_Secreted	O95467
potential_sY_Transmembrane	O95470
potential_sY_Transmembrane	O95471
unlikely_sY	O95475
potential_sY_Transmembrane	O95476
potential_sY_Transmembrane	O95477
unlikely_sY	O95479
potential_sY_Transmembrane	O95484
unlikely_sY	O95486
unlikely_sY	O95487
potential_sY_Transmembrane	O95490
unlikely_sY	O95497
unlikely_sY	O95498
potential_sY_Transmembrane	O95500
unlikely_sY	O95503
potential_sY_Transmembrane	O95528
unlikely_sY	O95544
unlikely_sY	O95551
potential_sY_Transmembrane	O95562
potential_sY_Transmembrane	O95563
unlikely_sY	O95568
unlikely_sY	O95571
potential_sY_Transmembrane	O95573
unlikely_sY	O95600
unlikely_sY	O95602
unlikely_sY	O95613
unlikely_sY	O95619
potential_sY_Transmembrane	O95622
unlikely_sY	O95628
unlikely_sY	O95630
potential_sY_Secreted	O95631
potential_sY_Secreted	O95633
unlikely_sY	O95639
unlikely_sY	O95644
unlikely_sY	O95670
unlikely_sY	O95671
potential_sY_Transmembrane	O95672
potential_sY_Transmembrane	O95674
unlikely_sY	O95677
unlikely_sY	O95678
unlikely_sY	O95684
unlikely_sY	O95696
unlikely_sY	O95704
unlikely_sY	O95707
potential_sY_Secreted	O95711
unlikely_sY	O95714
potential_sY_Secreted	O95715
unlikely_sY	O95716
unlikely_sY	O95718
potential_sY_Golgi	O95721
potential_sY_Transmembrane	O95727
unlikely_sY	O95741
unlikely_sY	O95747
unlikely_sY	O95749
potential_sY_Secreted	O95750
unlikely_sY	O95751
potential_sY_Transmembrane	O95754
unlikely_sY	O95758
potential_sY_Secreted	O95760
potential_sY_Golgi	O95760
potential_sY_Transmembrane	O95772
unlikely_sY	O95777
unlikely_sY	O95782
unlikely_sY	O95785
unlikely_sY	O95786
unlikely_sY	O95789
unlikely_sY	O95793
unlikely_sY	O95801
potential_sY_Transmembrane	O95803
potential_sY_Golgi	O95803
potential_sY_Transmembrane	O95807
unlikely_sY	O95810
potential_sY_Secreted	O95813
unlikely_sY	O95816
unlikely_sY	O95817
unlikely_sY	O95819
unlikely_sY	O95822
unlikely_sY	O95831
potential_sY_Transmembrane	O95832
potential_sY_Transmembrane	O95833
unlikely_sY	O95834
unlikely_sY	O95835
unlikely_sY	O95837
unlikely_sY	O95843
potential_sY_Transmembrane	O95847
unlikely_sY	O95848
potential_sY_Transmembrane	O95858
potential_sY_Transmembrane	O95859
unlikely_sY	O95861
unlikely_sY	O95863
potential_sY_Transmembrane	O95864
unlikely_sY	O95865
potential_sY_Transmembrane	O95866
potential_sY_Golgi	O95866
unlikely_sY	O95867
unlikely_sY	O95868
potential_sY_Transmembrane	O95870
unlikely_sY	O95872
unlikely_sY	O95876
unlikely_sY	O95881
unlikely_sY	O95886
potential_sY_Secreted	O95897
unlikely_sY	O95900
unlikely_sY	O95905
potential_sY_Transmembrane	O95907
unlikely_sY	O95922
potential_sY_Secreted	O95925
unlikely_sY	O95926
unlikely_sY	O95931
unlikely_sY	O95932
unlikely_sY	O95935
unlikely_sY	O95936
potential_sY_Transmembrane	O95944
unlikely_sY	O95947
unlikely_sY	O95948
potential_sY_Golgi	O95954
potential_sY_Secreted	O95967
potential_sY_Secreted	O95968
potential_sY_Secreted	O95970
potential_sY_Golgi	O95970
potential_sY_Secreted	O95971
potential_sY_Secreted	O95972
potential_sY_Transmembrane	O95977
unlikely_sY	O95980
unlikely_sY	O95983
unlikely_sY	O95985
unlikely_sY	O95988
unlikely_sY	O95989
unlikely_sY	O95990
potential_sY_Transmembrane	O95992
potential_sY_Secreted	O95994
potential_sY_Golgi	O95995
potential_sY_Golgi	O95996
unlikely_sY	O95997
potential_sY_Secreted	O95998
unlikely_sY	O95999
unlikely_sY	O96000
unlikely_sY	O96004
potential_sY_Transmembrane	O96005
unlikely_sY	O96006
unlikely_sY	O96007
unlikely_sY	O96008
potential_sY_Secreted	O96009
potential_sY_Transmembrane	O96011
unlikely_sY	O96013
potential_sY_Secreted	O96014
unlikely_sY	O96015
unlikely_sY	O96017
unlikely_sY	O96018
unlikely_sY	O96019
unlikely_sY	O96020
potential_sY_Transmembrane	O96024
potential_sY_Golgi	O96024
unlikely_sY	O96028
unlikely_sY	O96033
unlikely_sY	O97980
potential_sY_Transmembrane	P00156
potential_sY_Transmembrane	P00167
unlikely_sY	P00325
unlikely_sY	P00326
unlikely_sY	P00338
unlikely_sY	P00352
unlikely_sY	P00367
unlikely_sY	P00374
unlikely_sY	P00387
unlikely_sY	P00390
potential_sY_Transmembrane	P00395
potential_sY_Transmembrane	P00403
potential_sY_Transmembrane	P00414
unlikely_sY	P00439
unlikely_sY	P00441
potential_sY_Secreted	P00450
known_sY	P00451
potential_sY_Secreted	P00451
unlikely_sY	P00480
potential_sY_Secreted	P00488
unlikely_sY	P00491
unlikely_sY	P00492
unlikely_sY	P00505
unlikely_sY	P00519
potential_sY_Secreted	P00533
potential_sY_Transmembrane	P00533
potential_sY_Golgi	P00533
unlikely_sY	P00540
unlikely_sY	P00558
unlikely_sY	P00568
potential_sY_Secreted	P00709
potential_sY_Secreted	P00734
potential_sY_Secreted	P00736
potential_sY_Secreted	P00738
potential_sY_Secreted	P00739
known_sY	P00740
potential_sY_Secreted	P00740
potential_sY_Secreted	P00742
potential_sY_Secreted	P00746
potential_sY_Secreted	P00747
potential_sY_Secreted	P00748
potential_sY_Secreted	P00749
potential_sY_Secreted	P00750
potential_sY_Secreted	P00751
potential_sY_Secreted	P00797
unlikely_sY	P00813
potential_sY_Transmembrane	P00846
unlikely_sY	P00915
unlikely_sY	P00918
unlikely_sY	P00966
potential_sY_Secreted	P00973
potential_sY_Secreted	P00995
potential_sY_Secreted	P01008
potential_sY_Secreted	P01009
potential_sY_Secreted	P01011
potential_sY_Secreted	P01019
potential_sY_Secreted	P01023
potential_sY_Secreted	P01024
potential_sY_Secreted	P01031
potential_sY_Secreted	P01033
potential_sY_Secreted	P01034
potential_sY_Secreted	P01036
potential_sY_Secreted	P01037
unlikely_sY	P01040
potential_sY_Secreted	P01042
unlikely_sY	P01100
unlikely_sY	P01106
potential_sY_Golgi	P01111
potential_sY_Golgi	P01112
unlikely_sY	P01116
potential_sY_Secreted	P01127
potential_sY_Transmembrane	P01130
potential_sY_Golgi	P01130
potential_sY_Transmembrane	P01133
potential_sY_Secreted	P01135
potential_sY_Transmembrane	P01135
potential_sY_Secreted	P01137
potential_sY_Secreted	P01138
potential_sY_Secreted	P01148
potential_sY_Secreted	P01160
potential_sY_Secreted	P01178
potential_sY_Secreted	P01185
potential_sY_Secreted	P01189
potential_sY_Secreted	P01210
potential_sY_Secreted	P01213
potential_sY_Secreted	P01215
potential_sY_Secreted	P01222
potential_sY_Secreted	P01225
potential_sY_Secreted	P01229
potential_sY_Secreted	P01236
potential_sY_Secreted	P01241
potential_sY_Secreted	P01242
potential_sY_Secreted	P01258
known_sY	P01266
potential_sY_Secreted	P01266
potential_sY_Secreted	P01270
potential_sY_Secreted	P01275
potential_sY_Secreted	P01282
potential_sY_Secreted	P01286
potential_sY_Secreted	P01298
potential_sY_Secreted	P01303
potential_sY_Secreted	P01308
potential_sY_Secreted	P01344
known_sY	P01350
potential_sY_Secreted	P01350
potential_sY_Secreted	P01374
potential_sY_Secreted	P01375
potential_sY_Transmembrane	P01375
potential_sY_Secreted	P01562
potential_sY_Secreted	P01563
potential_sY_Secreted	P01566
potential_sY_Secreted	P01567
potential_sY_Secreted	P01568
potential_sY_Secreted	P01569
potential_sY_Secreted	P01570
potential_sY_Secreted	P01571
potential_sY_Secreted	P01574
potential_sY_Secreted	P01579
potential_sY_Secreted	P01583
potential_sY_Golgi	P01583
potential_sY_Secreted	P01584
potential_sY_Secreted	P01588
potential_sY_Transmembrane	P01589
potential_sY_Secreted	P01591
potential_sY_Secreted	P01593
potential_sY_Secreted	P01594
potential_sY_Secreted	P01597
potential_sY_Secreted	P01599
potential_sY_Secreted	P01602
potential_sY_Secreted	P01611
potential_sY_Secreted	P01615
potential_sY_Secreted	P01619
potential_sY_Secreted	P01699
potential_sY_Secreted	P01700
potential_sY_Secreted	P01701
potential_sY_Secreted	P01704
potential_sY_Secreted	P01705
potential_sY_Secreted	P01706
potential_sY_Secreted	P01709
potential_sY_Secreted	P01721
potential_sY_Transmembrane	P01730
potential_sY_Secreted	P01732
potential_sY_Transmembrane	P01732
potential_sY_Secreted	P01742
potential_sY_Secreted	P01764
potential_sY_Secreted	P01768
potential_sY_Secreted	P01772
potential_sY_Secreted	P01814
potential_sY_Secreted	P01833
potential_sY_Transmembrane	P01833
potential_sY_Secreted	P01834
potential_sY_Transmembrane	P01848
potential_sY_Transmembrane	P01850
potential_sY_Secreted	P01854
potential_sY_Transmembrane	P01854
potential_sY_Secreted	P01857
potential_sY_Transmembrane	P01857
potential_sY_Secreted	P01859
potential_sY_Transmembrane	P01859
potential_sY_Secreted	P01860
potential_sY_Transmembrane	P01860
potential_sY_Secreted	P01861
potential_sY_Transmembrane	P01861
potential_sY_Secreted	P01871
potential_sY_Transmembrane	P01871
potential_sY_Secreted	P01876
potential_sY_Transmembrane	P01876
potential_sY_Secreted	P01877
potential_sY_Transmembrane	P01877
potential_sY_Secreted	P01880
potential_sY_Transmembrane	P01880
potential_sY_Transmembrane	P01889
potential_sY_Transmembrane	P01893
potential_sY_Transmembrane	P01903
potential_sY_Transmembrane	P01906
potential_sY_Golgi	P01906
potential_sY_Transmembrane	P01909
potential_sY_Golgi	P01909
potential_sY_Transmembrane	P01911
potential_sY_Transmembrane	P01920
potential_sY_Golgi	P01920
unlikely_sY	P02008
unlikely_sY	P02042
unlikely_sY	P02100
unlikely_sY	P02144
potential_sY_Secreted	P02452
potential_sY_Secreted	P02458
potential_sY_Secreted	P02461
potential_sY_Secreted	P02462
unlikely_sY	P02489
potential_sY_Secreted	P02511
potential_sY_Golgi	P02511
unlikely_sY	P02533
unlikely_sY	P02538
unlikely_sY	P02545
unlikely_sY	P02549
unlikely_sY	P02585
potential_sY_Secreted	P02647
potential_sY_Secreted	P02649
potential_sY_Secreted	P02652
potential_sY_Secreted	P02654
potential_sY_Secreted	P02655
potential_sY_Secreted	P02656
potential_sY_Secreted	P02671
potential_sY_Secreted	P02675
known_sY	P02679
potential_sY_Secreted	P02679
unlikely_sY	P02686
unlikely_sY	P02689
potential_sY_Transmembrane	P02708
potential_sY_Transmembrane	P02724
potential_sY_Transmembrane	P02730
potential_sY_Secreted	P02741
potential_sY_Secreted	P02743
potential_sY_Secreted	P02745
potential_sY_Secreted	P02746
potential_sY_Secreted	P02747
potential_sY_Secreted	P02748
potential_sY_Transmembrane	P02748
potential_sY_Secreted	P02749
potential_sY_Secreted	P02750
known_sY	P02751
potential_sY_Secreted	P02751
potential_sY_Secreted	P02753
potential_sY_Secreted	P02760
potential_sY_Secreted	P02763
potential_sY_Secreted	P02765
potential_sY_Secreted	P02766
potential_sY_Secreted	P02768
potential_sY_Secreted	P02771
potential_sY_Secreted	P02774
potential_sY_Secreted	P02775
potential_sY_Secreted	P02776
potential_sY_Secreted	P02778
potential_sY_Secreted	P02786
potential_sY_Transmembrane	P02786
potential_sY_Secreted	P02787
potential_sY_Secreted	P02788
potential_sY_Secreted	P02790
unlikely_sY	P02792
unlikely_sY	P02794
unlikely_sY	P02795
potential_sY_Secreted	P02808
potential_sY_Secreted	P02810
potential_sY_Secreted	P02812
potential_sY_Secreted	P02814
potential_sY_Secreted	P02818
potential_sY_Golgi	P03372
potential_sY_Transmembrane	P03886
potential_sY_Transmembrane	P03891
potential_sY_Transmembrane	P03897
potential_sY_Transmembrane	P03905
potential_sY_Transmembrane	P03915
potential_sY_Transmembrane	P03923
potential_sY_Transmembrane	P03928
potential_sY_Secreted	P03950
potential_sY_Secreted	P03951
potential_sY_Secreted	P03952
potential_sY_Secreted	P03956
potential_sY_Secreted	P03971
potential_sY_Secreted	P03973
potential_sY_Transmembrane	P03999
potential_sY_Transmembrane	P04000
potential_sY_Transmembrane	P04001
potential_sY_Secreted	P04003
known_sY	P04004
potential_sY_Secreted	P04004
potential_sY_Transmembrane	P04035
unlikely_sY	P04040
unlikely_sY	P04049
unlikely_sY	P04053
potential_sY_Secreted	P04054
unlikely_sY	P04062
unlikely_sY	P04066
potential_sY_Secreted	P04070
potential_sY_Golgi	P04070
unlikely_sY	P04075
unlikely_sY	P04080
potential_sY_Secreted	P04083
potential_sY_Golgi	P04083
potential_sY_Secreted	P04085
potential_sY_Secreted	P04090
potential_sY_Secreted	P04114
potential_sY_Secreted	P04118
potential_sY_Secreted	P04141
unlikely_sY	P04150
potential_sY_Secreted	P04155
potential_sY_Golgi	P04156
unlikely_sY	P04179
potential_sY_Secreted	P04180
unlikely_sY	P04181
unlikely_sY	P04183
potential_sY_Secreted	P04196
unlikely_sY	P04198
potential_sY_Transmembrane	P04201
unlikely_sY	P04216
potential_sY_Secreted	P04217
potential_sY_Secreted	P04233
potential_sY_Transmembrane	P04233
potential_sY_Golgi	P04233
potential_sY_Transmembrane	P04234
unlikely_sY	P04259
unlikely_sY	P04264
potential_sY_Secreted	P04271
potential_sY_Secreted	P04275
potential_sY_Secreted	P04278
potential_sY_Secreted	P04279
potential_sY_Secreted	P04280
unlikely_sY	P04350
unlikely_sY	P04406
unlikely_sY	P04424
known_sY	P04439
potential_sY_Transmembrane	P04439
potential_sY_Transmembrane	P04440
potential_sY_Golgi	P04440
unlikely_sY	P04553
unlikely_sY	P04554
potential_sY_Transmembrane	P04626
potential_sY_Secreted	P04628
potential_sY_Transmembrane	P04629
unlikely_sY	P04632
unlikely_sY	P04637
unlikely_sY	P04731
unlikely_sY	P04732
unlikely_sY	P04733
potential_sY_Secreted	P04746
unlikely_sY	P04792
unlikely_sY	P04798
unlikely_sY	P04818
potential_sY_Transmembrane	P04839
potential_sY_Transmembrane	P04843
potential_sY_Transmembrane	P04844
unlikely_sY	P04899
unlikely_sY	P04908
potential_sY_Transmembrane	P04920
potential_sY_Transmembrane	P04921
potential_sY_Secreted	P05000
potential_sY_Secreted	P05013
potential_sY_Secreted	P05014
potential_sY_Secreted	P05019
potential_sY_Transmembrane	P05023
potential_sY_Transmembrane	P05026
known_sY	P05060
potential_sY_Secreted	P05060
unlikely_sY	P05062
known_sY	P05067
potential_sY_Secreted	P05067
potential_sY_Transmembrane	P05067
potential_sY_Golgi	P05067
unlikely_sY	P05089
potential_sY_Secreted	P05090
unlikely_sY	P05091
unlikely_sY	P05093
potential_sY_Transmembrane	P05106
potential_sY_Transmembrane	P05107
unlikely_sY	P05108
potential_sY_Secreted	P05109
potential_sY_Secreted	P05111
potential_sY_Secreted	P05112
potential_sY_Secreted	P05113
unlikely_sY	P05114
potential_sY_Secreted	P05120
potential_sY_Secreted	P05121
unlikely_sY	P05129
potential_sY_Transmembrane	P05141
potential_sY_Secreted	P05154
potential_sY_Secreted	P05155
potential_sY_Secreted	P05156
potential_sY_Secreted	P05160
potential_sY_Secreted	P05161
unlikely_sY	P05162
unlikely_sY	P05164
unlikely_sY	P05165
unlikely_sY	P05166
unlikely_sY	P05177
unlikely_sY	P05181
unlikely_sY	P05186
potential_sY_Transmembrane	P05187
unlikely_sY	P05198
unlikely_sY	P05204
potential_sY_Secreted	P05230
potential_sY_Secreted	P05231
potential_sY_Secreted	P05305
potential_sY_Transmembrane	P05362
unlikely_sY	P05386
unlikely_sY	P05387
unlikely_sY	P05388
potential_sY_Secreted	P05408
unlikely_sY	P05412
unlikely_sY	P05413
unlikely_sY	P05423
potential_sY_Secreted	P05451
potential_sY_Secreted	P05452
unlikely_sY	P05455
potential_sY_Transmembrane	P05496
potential_sY_Transmembrane	P05538
potential_sY_Golgi	P05538
potential_sY_Secreted	P05543
known_sY	P05546
unlikely_sY	P05549
potential_sY_Transmembrane	P05556
unlikely_sY	P05771
unlikely_sY	P05783
unlikely_sY	P05787
unlikely_sY	P05813
potential_sY_Secreted	P05814
unlikely_sY	P05937
unlikely_sY	P05976
potential_sY_Transmembrane	P05981
potential_sY_Secreted	P05997
potential_sY_Transmembrane	P06028
potential_sY_Transmembrane	P06126
potential_sY_Transmembrane	P06127
unlikely_sY	P06132
potential_sY_Transmembrane	P06133
potential_sY_Transmembrane	P06213
unlikely_sY	P06239
unlikely_sY	P06241
potential_sY_Secreted	P06276
unlikely_sY	P06280
known_sY	P06307
potential_sY_Secreted	P06307
potential_sY_Secreted	P06312
potential_sY_Transmembrane	P06340
potential_sY_Secreted	P06396
unlikely_sY	P06400
unlikely_sY	P06401
unlikely_sY	P06454
unlikely_sY	P06493
unlikely_sY	P06576
potential_sY_Secreted	P06681
potential_sY_Secreted	P06702
unlikely_sY	P06703
potential_sY_Secreted	P06727
potential_sY_Transmembrane	P06729
unlikely_sY	P06730
unlikely_sY	P06731
unlikely_sY	P06732
unlikely_sY	P06733
potential_sY_Secreted	P06734
potential_sY_Transmembrane	P06734
unlikely_sY	P06737
potential_sY_Secreted	P06744
unlikely_sY	P06746
unlikely_sY	P06748
unlikely_sY	P06753
potential_sY_Transmembrane	P06756
potential_sY_Secreted	P06850
potential_sY_Secreted	P06858
unlikely_sY	P06865
unlikely_sY	P06870
potential_sY_Secreted	P06881
unlikely_sY	P06899
potential_sY_Secreted	P07093
potential_sY_Secreted	P07098
potential_sY_Transmembrane	P07099
unlikely_sY	P07101
potential_sY_Golgi	P07108
unlikely_sY	P07148
unlikely_sY	P07195
unlikely_sY	P07196
unlikely_sY	P07197
unlikely_sY	P07199
potential_sY_Transmembrane	P07202
unlikely_sY	P07203
potential_sY_Transmembrane	P07204
unlikely_sY	P07205
potential_sY_Secreted	P07225
unlikely_sY	P07237
potential_sY_Secreted	P07288
unlikely_sY	P07305
potential_sY_Secreted	P07306
potential_sY_Transmembrane	P07306
potential_sY_Transmembrane	P07307
unlikely_sY	P07315
unlikely_sY	P07320
unlikely_sY	P07327
potential_sY_Golgi	P07332
potential_sY_Transmembrane	P07333
potential_sY_Secreted	P07339
potential_sY_Secreted	P07355
potential_sY_Golgi	P07355
potential_sY_Secreted	P07357
potential_sY_Secreted	P07358
known_sY	P07359
potential_sY_Transmembrane	P07359
potential_sY_Secreted	P07360
unlikely_sY	P07384
unlikely_sY	P07437
unlikely_sY	P07438
unlikely_sY	P07451
unlikely_sY	P07476
known_sY	P07477
potential_sY_Secreted	P07477
known_sY	P07478
potential_sY_Secreted	P07478
potential_sY_Secreted	P07492
potential_sY_Secreted	P07498
potential_sY_Transmembrane	P07510
potential_sY_Transmembrane	P07550
potential_sY_Golgi	P07550
potential_sY_Secreted	P07585
potential_sY_Secreted	P07602
unlikely_sY	P07686
potential_sY_Secreted	P07711
unlikely_sY	P07737
unlikely_sY	P07738
unlikely_sY	P07741
potential_sY_Transmembrane	P07766
unlikely_sY	P07814
potential_sY_Secreted	P07858
unlikely_sY	P07864
unlikely_sY	P07900
unlikely_sY	P07902
unlikely_sY	P07910
potential_sY_Secreted	P07911
unlikely_sY	P07919
potential_sY_Secreted	P07942
potential_sY_Golgi	P07947
potential_sY_Golgi	P07948
potential_sY_Transmembrane	P07949
unlikely_sY	P07951
unlikely_sY	P07954
potential_sY_Secreted	P07988
unlikely_sY	P07992
potential_sY_Secreted	P07996
potential_sY_Secreted	P07998
potential_sY_Transmembrane	P08034
unlikely_sY	P08047
unlikely_sY	P08048
potential_sY_Transmembrane	P08069
potential_sY_Transmembrane	P08100
potential_sY_Secreted	P08118
potential_sY_Secreted	P08123
unlikely_sY	P08133
unlikely_sY	P08134
potential_sY_Transmembrane	P08138
unlikely_sY	P08151
potential_sY_Transmembrane	P08172
potential_sY_Transmembrane	P08173
potential_sY_Secreted	P08174
potential_sY_Transmembrane	P08183
potential_sY_Secreted	P08185
potential_sY_Transmembrane	P08195
potential_sY_Secreted	P08217
potential_sY_Secreted	P08218
unlikely_sY	P08235
unlikely_sY	P08236
unlikely_sY	P08237
potential_sY_Secreted	P08238
unlikely_sY	P08240
unlikely_sY	P08243
unlikely_sY	P08246
potential_sY_Transmembrane	P08247
potential_sY_Secreted	P08253
potential_sY_Secreted	P08254
unlikely_sY	P08263
potential_sY_Secreted	P08294
potential_sY_Golgi	P08294
potential_sY_Secreted	P08311
unlikely_sY	P08319
unlikely_sY	P08397
potential_sY_Transmembrane	P08473
potential_sY_Secreted	P08476
potential_sY_Secreted	P08493
potential_sY_Transmembrane	P08514
unlikely_sY	P08519
unlikely_sY	P08559
unlikely_sY	P08567
potential_sY_Secreted	P08571
potential_sY_Golgi	P08571
potential_sY_Secreted	P08572
potential_sY_Transmembrane	P08574
potential_sY_Transmembrane	P08575
unlikely_sY	P08579
potential_sY_Secreted	P08581
potential_sY_Transmembrane	P08581
unlikely_sY	P08582
potential_sY_Transmembrane	P08588
potential_sY_Golgi	P08588
unlikely_sY	P08590
potential_sY_Secreted	P08603
potential_sY_Secreted	P08620
unlikely_sY	P08621
potential_sY_Golgi	P08631
potential_sY_Secreted	P08637
potential_sY_Transmembrane	P08637
potential_sY_Transmembrane	P08648
unlikely_sY	P08651
unlikely_sY	P08670
potential_sY_Transmembrane	P08684
unlikely_sY	P08686
known_sY	P08697
potential_sY_Secreted	P08697
potential_sY_Secreted	P08700
unlikely_sY	P08708
potential_sY_Secreted	P08709
unlikely_sY	P08727
unlikely_sY	P08729
unlikely_sY	P08754
unlikely_sY	P08758
unlikely_sY	P08779
potential_sY_Secreted	P08833
potential_sY_Transmembrane	P08842
unlikely_sY	P08861
unlikely_sY	P08865
potential_sY_Secreted	P08887
potential_sY_Transmembrane	P08887
potential_sY_Transmembrane	P08908
potential_sY_Transmembrane	P08910
potential_sY_Transmembrane	P08912
potential_sY_Transmembrane	P08913
potential_sY_Transmembrane	P08922
potential_sY_Secreted	P08949
potential_sY_Secreted	P08962
potential_sY_Transmembrane	P08962
potential_sY_Secreted	P08F94
potential_sY_Transmembrane	P08F94
potential_sY_Golgi	P08F94
unlikely_sY	P09012
unlikely_sY	P09016
unlikely_sY	P09017
potential_sY_Secreted	P09038
potential_sY_Golgi	P09038
unlikely_sY	P09067
unlikely_sY	P09086
unlikely_sY	P09104
unlikely_sY	P09110
unlikely_sY	P09132
potential_sY_Secreted	P09172
potential_sY_Transmembrane	P09172
unlikely_sY	P09210
unlikely_sY	P09211
potential_sY_Secreted	P09228
unlikely_sY	P09234
potential_sY_Secreted	P09237
potential_sY_Secreted	P09238
potential_sY_Secreted	P09326
unlikely_sY	P09327
potential_sY_Secreted	P09341
potential_sY_Secreted	P09382
potential_sY_Golgi	P09382
unlikely_sY	P09417
potential_sY_Secreted	P09429
potential_sY_Golgi	P09429
unlikely_sY	P09430
unlikely_sY	P09455
potential_sY_Secreted	P09466
unlikely_sY	P09467
unlikely_sY	P09471
potential_sY_Secreted	P09486
unlikely_sY	P09488
unlikely_sY	P09493
unlikely_sY	P09496
unlikely_sY	P09497
unlikely_sY	P09525
potential_sY_Secreted	P09529
unlikely_sY	P09543
potential_sY_Secreted	P09544
potential_sY_Transmembrane	P09564
potential_sY_Transmembrane	P09601
potential_sY_Secreted	P09603
potential_sY_Transmembrane	P09603
potential_sY_Transmembrane	P09619
unlikely_sY	P09622
unlikely_sY	P09629
unlikely_sY	P09651
unlikely_sY	P09661
unlikely_sY	P09668
potential_sY_Transmembrane	P09669
potential_sY_Secreted	P09681
potential_sY_Secreted	P09683
potential_sY_Transmembrane	P09693
potential_sY_Transmembrane	P09758
unlikely_sY	P09769
potential_sY_Transmembrane	P09848
unlikely_sY	P09871
unlikely_sY	P09874
unlikely_sY	P09884
potential_sY_Transmembrane	P09912
unlikely_sY	P09913
unlikely_sY	P09914
unlikely_sY	P09917
potential_sY_Secreted	P09919
unlikely_sY	P09923
unlikely_sY	P09936
potential_sY_Secreted	P09958
potential_sY_Transmembrane	P09958
potential_sY_Golgi	P09958
unlikely_sY	P09960
unlikely_sY	P09972
unlikely_sY	P0C024
known_sY	P0C0L4
potential_sY_Secreted	P0C0L4
known_sY	P0C0L5
potential_sY_Secreted	P0C0L5
unlikely_sY	P0C0S5
unlikely_sY	P0C0S8
unlikely_sY	P0C1S8
unlikely_sY	P0C1Z6
unlikely_sY	P0C264
potential_sY_Secreted	P0C2W1
unlikely_sY	P0C5Y9
unlikely_sY	P0C5Z0
unlikely_sY	P0C7P0
unlikely_sY	P0C7P3
unlikely_sY	P0C7T5
unlikely_sY	P0C7W6
unlikely_sY	P0C7X2
unlikely_sY	P0C869
unlikely_sY	P0C870
unlikely_sY	P0CAP1
unlikely_sY	P0CAP2
unlikely_sY	P0CB47
potential_sY_Secreted	P0CG04
unlikely_sY	P0CG20
unlikely_sY	P0CG30
potential_sY_Secreted	P0CG37
unlikely_sY	P0CG47
unlikely_sY	P0CG48
unlikely_sY	P0CW18
potential_sY_Golgi	P0DI81
potential_sY_Golgi	P0DI82
unlikely_sY	P0DI83
unlikely_sY	P0DJD3
unlikely_sY	P0DJD4
potential_sY_Secreted	P0DJD7
potential_sY_Secreted	P0DJD8
potential_sY_Secreted	P0DJD9
potential_sY_Secreted	P0DJI8
potential_sY_Secreted	P0DJI9
unlikely_sY	P0DJJ0
potential_sY_Secreted	P0DMC3
unlikely_sY	P0DME0
potential_sY_Secreted	P0DML2
potential_sY_Secreted	P0DML3
unlikely_sY	P0DMM9
unlikely_sY	P0DMN0
potential_sY_Transmembrane	P0DMS8
potential_sY_Transmembrane	P0DMS9
potential_sY_Secreted	P0DMV8
unlikely_sY	P0DMV9
unlikely_sY	P0DMW2
potential_sY_Transmembrane	P0DN84
potential_sY_Secreted	P0DN86
potential_sY_Secreted	P0DOY2
potential_sY_Secreted	P0DOY3
unlikely_sY	P0DP23
unlikely_sY	P0DP24
unlikely_sY	P0DP25
potential_sY_Secreted	P0DP57
unlikely_sY	P0DP58
unlikely_sY	P0DP91
unlikely_sY	P0DPB3
unlikely_sY	P0DPB6
potential_sY_Transmembrane	P0DPD6
potential_sY_Golgi	P0DPD6
unlikely_sY	P0DPD7
potential_sY_Transmembrane	P0DPD8
potential_sY_Golgi	P0DPD8
unlikely_sY	P0DPH7
unlikely_sY	P0DPH8
unlikely_sY	P0DPK2
potential_sY_Secreted	P0DPK3
potential_sY_Secreted	P0DPK4
unlikely_sY	P0DPK5
potential_sY_Transmembrane	P0DSE1
potential_sY_Transmembrane	P0DSE2
potential_sY_Transmembrane	P0DTE4
potential_sY_Transmembrane	P0DTE5
potential_sY_Secreted	P0DTE7
potential_sY_Secreted	P0DTE8
potential_sY_Transmembrane	P0DTU3
potential_sY_Transmembrane	P0DTU4
potential_sY_Secreted	P0DUB6
unlikely_sY	P10070
unlikely_sY	P10071
unlikely_sY	P10073
unlikely_sY	P10074
potential_sY_Secreted	P10082
potential_sY_Secreted	P10092
unlikely_sY	P10109
potential_sY_Golgi	P10114
potential_sY_Secreted	P10124
potential_sY_Golgi	P10124
potential_sY_Secreted	P10144
potential_sY_Secreted	P10145
potential_sY_Secreted	P10147
unlikely_sY	P10153
unlikely_sY	P10155
potential_sY_Secreted	P10163
potential_sY_Transmembrane	P10176
unlikely_sY	P10242
unlikely_sY	P10243
unlikely_sY	P10244
unlikely_sY	P10253
unlikely_sY	P10265
unlikely_sY	P10275
unlikely_sY	P10276
unlikely_sY	P10301
potential_sY_Transmembrane	P10321
unlikely_sY	P10323
unlikely_sY	P10398
unlikely_sY	P10412
potential_sY_Transmembrane	P10415
potential_sY_Secreted	P10451
unlikely_sY	P10515
unlikely_sY	P10523
potential_sY_Transmembrane	P10586
unlikely_sY	P10588
unlikely_sY	P10589
potential_sY_Secreted	P10599
potential_sY_Secreted	P10600
unlikely_sY	P10606
unlikely_sY	P10619
potential_sY_Transmembrane	P10620
unlikely_sY	P10632
unlikely_sY	P10635
potential_sY_Secreted	P10636
potential_sY_Golgi	P10636
potential_sY_Secreted	P10643
unlikely_sY	P10644
potential_sY_Secreted	P10645
potential_sY_Secreted	P10646
unlikely_sY	P10696
potential_sY_Secreted	P10720
potential_sY_Transmembrane	P10721
potential_sY_Secreted	P10745
unlikely_sY	P10746
potential_sY_Transmembrane	P10747
potential_sY_Secreted	P10767
unlikely_sY	P10768
unlikely_sY	P10809
unlikely_sY	P10826
unlikely_sY	P10827
unlikely_sY	P10828
potential_sY_Secreted	P10909
potential_sY_Golgi	P10909
unlikely_sY	P10911
potential_sY_Secreted	P10912
potential_sY_Transmembrane	P10912
unlikely_sY	P10914
potential_sY_Secreted	P10915
unlikely_sY	P10916
potential_sY_Secreted	P10966
potential_sY_Transmembrane	P10966
potential_sY_Secreted	P10997
unlikely_sY	P11021
potential_sY_Secreted	P11047
potential_sY_Transmembrane	P11049
unlikely_sY	P11055
unlikely_sY	P11086
potential_sY_Transmembrane	P11117
unlikely_sY	P11137
unlikely_sY	P11142
potential_sY_Secreted	P11150
unlikely_sY	P11161
potential_sY_Transmembrane	P11166
potential_sY_Transmembrane	P11168
potential_sY_Transmembrane	P11169
unlikely_sY	P11171
unlikely_sY	P11172
unlikely_sY	P11177
unlikely_sY	P11182
potential_sY_Transmembrane	P11215
unlikely_sY	P11216
unlikely_sY	P11217
potential_sY_Secreted	P11226
potential_sY_Transmembrane	P11229
potential_sY_Transmembrane	P11230
unlikely_sY	P11233
unlikely_sY	P11234
unlikely_sY	P11245
unlikely_sY	P11274
unlikely_sY	P11277
potential_sY_Transmembrane	P11279
unlikely_sY	P11308
unlikely_sY	P11309
unlikely_sY	P11310
potential_sY_Transmembrane	P11362
potential_sY_Golgi	P11362
unlikely_sY	P11387
unlikely_sY	P11388
unlikely_sY	P11413
unlikely_sY	P11441
potential_sY_Secreted	P11464
unlikely_sY	P11473
unlikely_sY	P11474
potential_sY_Secreted	P11487
unlikely_sY	P11488
unlikely_sY	P11498
unlikely_sY	P11509
potential_sY_Transmembrane	P11511
unlikely_sY	P11532
unlikely_sY	P11586
potential_sY_Secreted	P11597
unlikely_sY	P11678
potential_sY_Secreted	P11684
potential_sY_Secreted	P11686
unlikely_sY	P11712
potential_sY_Transmembrane	P11717
potential_sY_Golgi	P11717
unlikely_sY	P11766
potential_sY_Golgi	P11801
unlikely_sY	P11802
unlikely_sY	P11831
potential_sY_Transmembrane	P11836
unlikely_sY	P11908
potential_sY_Transmembrane	P11912
unlikely_sY	P11926
unlikely_sY	P11940
unlikely_sY	P12004
unlikely_sY	P12018
potential_sY_Secreted	P12034
unlikely_sY	P12035
unlikely_sY	P12036
potential_sY_Transmembrane	P12074
unlikely_sY	P12081
unlikely_sY	P12104
potential_sY_Secreted	P12107
potential_sY_Secreted	P12109
potential_sY_Secreted	P12110
potential_sY_Secreted	P12111
potential_sY_Transmembrane	P12235
potential_sY_Transmembrane	P12236
known_sY	P12259
potential_sY_Secreted	P12259
unlikely_sY	P12268
unlikely_sY	P12270
unlikely_sY	P12271
potential_sY_Secreted	P12272
potential_sY_Secreted	P12273
unlikely_sY	P12277
potential_sY_Transmembrane	P12314
potential_sY_Transmembrane	P12318
potential_sY_Transmembrane	P12319
unlikely_sY	P12429
unlikely_sY	P12524
unlikely_sY	P12532
potential_sY_Secreted	P12544
potential_sY_Secreted	P12643
potential_sY_Secreted	P12644
potential_sY_Secreted	P12645
unlikely_sY	P12694
potential_sY_Secreted	P12724
unlikely_sY	P12755
unlikely_sY	P12757
unlikely_sY	P12814
potential_sY_Secreted	P12821
potential_sY_Transmembrane	P12821
unlikely_sY	P12829
potential_sY_Transmembrane	P12830
potential_sY_Golgi	P12830
potential_sY_Secreted	P12838
unlikely_sY	P12882
unlikely_sY	P12883
unlikely_sY	P12931
unlikely_sY	P12955
unlikely_sY	P12956
unlikely_sY	P12980
unlikely_sY	P13010
unlikely_sY	P13051
unlikely_sY	P13056
potential_sY_Transmembrane	P13073
potential_sY_Transmembrane	P13164
unlikely_sY	P13196
potential_sY_Transmembrane	P13224
potential_sY_Secreted	P13232
potential_sY_Secreted	P13236
potential_sY_Secreted	P13284
unlikely_sY	P13349
unlikely_sY	P13378
potential_sY_Secreted	P13385
potential_sY_Transmembrane	P13473
unlikely_sY	P13489
known_sY	P13497
potential_sY_Secreted	P13497
potential_sY_Golgi	P13497
unlikely_sY	P13498
potential_sY_Secreted	P13500
potential_sY_Secreted	P13501
known_sY	P13521
potential_sY_Secreted	P13521
unlikely_sY	P13533
unlikely_sY	P13535
potential_sY_Transmembrane	P13569
potential_sY_Golgi	P13569
unlikely_sY	P13584
potential_sY_Secreted	P13591
potential_sY_Transmembrane	P13591
potential_sY_Transmembrane	P13598
potential_sY_Secreted	P13611
potential_sY_Transmembrane	P13612
unlikely_sY	P13631
potential_sY_Transmembrane	P13637
unlikely_sY	P13639
unlikely_sY	P13640
potential_sY_Secreted	P13645
unlikely_sY	P13646
unlikely_sY	P13647
unlikely_sY	P13667
potential_sY_Secreted	P13671
unlikely_sY	P13674
unlikely_sY	P13682
unlikely_sY	P13686
potential_sY_Secreted	P13688
potential_sY_Transmembrane	P13688
unlikely_sY	P13693
unlikely_sY	P13716
potential_sY_Secreted	P13725
potential_sY_Secreted	P13726
potential_sY_Transmembrane	P13726
potential_sY_Secreted	P13727
potential_sY_Secreted	P13747
potential_sY_Transmembrane	P13747
potential_sY_Golgi	P13747
potential_sY_Transmembrane	P13762
potential_sY_Golgi	P13762
potential_sY_Transmembrane	P13765
unlikely_sY	P13796
unlikely_sY	P13797
unlikely_sY	P13798
unlikely_sY	P13804
unlikely_sY	P13805
unlikely_sY	P13807
unlikely_sY	P13861
potential_sY_Transmembrane	P13866
unlikely_sY	P13928
unlikely_sY	P13929
potential_sY_Secreted	P13942
potential_sY_Transmembrane	P13945
unlikely_sY	P13984
potential_sY_Secreted	P13987
unlikely_sY	P13994
unlikely_sY	P13995
potential_sY_Transmembrane	P14060
unlikely_sY	P14061
potential_sY_Golgi	P14091
unlikely_sY	P14136
potential_sY_Secreted	P14138
potential_sY_Transmembrane	P14151
potential_sY_Secreted	P14174
potential_sY_Secreted	P14207
potential_sY_Transmembrane	P14209
unlikely_sY	P14210
potential_sY_Secreted	P14222
potential_sY_Transmembrane	P14222
unlikely_sY	P14314
unlikely_sY	P14316
unlikely_sY	P14317
unlikely_sY	P14324
unlikely_sY	P14373
unlikely_sY	P14384
potential_sY_Transmembrane	P14406
known_sY	P14410
potential_sY_Transmembrane	P14410
potential_sY_Transmembrane	P14415
potential_sY_Transmembrane	P14416
potential_sY_Golgi	P14416
known_sY	P14543
potential_sY_Secreted	P14543
unlikely_sY	P14550
potential_sY_Secreted	P14555
unlikely_sY	P14598
potential_sY_Transmembrane	P14616
unlikely_sY	P14618
unlikely_sY	P14625
unlikely_sY	P14635
unlikely_sY	P14649
unlikely_sY	P14651
unlikely_sY	P14652
unlikely_sY	P14653
potential_sY_Transmembrane	P14672
unlikely_sY	P14678
potential_sY_Transmembrane	P14679
potential_sY_Secreted	P14735
potential_sY_Transmembrane	P14770
potential_sY_Secreted	P14778
potential_sY_Transmembrane	P14778
potential_sY_Secreted	P14780
potential_sY_Transmembrane	P14784
unlikely_sY	P14854
unlikely_sY	P14859
unlikely_sY	P14866
potential_sY_Transmembrane	P14867
unlikely_sY	P14868
unlikely_sY	P14902
unlikely_sY	P14920
unlikely_sY	P14921
unlikely_sY	P14923
unlikely_sY	P14927
potential_sY_Secreted	P15018
unlikely_sY	P15036
unlikely_sY	P15056
potential_sY_Secreted	P15085
potential_sY_Secreted	P15086
unlikely_sY	P15090
unlikely_sY	P15104
unlikely_sY	P15121
known_sY	P15144
potential_sY_Transmembrane	P15144
potential_sY_Secreted	P15151
potential_sY_Transmembrane	P15151
unlikely_sY	P15153
potential_sY_Secreted	P15169
unlikely_sY	P15170
unlikely_sY	P15172
unlikely_sY	P15173
potential_sY_Secreted	P15248
unlikely_sY	P15259
potential_sY_Transmembrane	P15260
unlikely_sY	P15289
potential_sY_Secreted	P15291
potential_sY_Transmembrane	P15291
potential_sY_Golgi	P15291
potential_sY_Secreted	P15309
unlikely_sY	P15311
unlikely_sY	P15313
potential_sY_Secreted	P15328
unlikely_sY	P15336
unlikely_sY	P15374
potential_sY_Transmembrane	P15382
potential_sY_Transmembrane	P15391
unlikely_sY	P15407
unlikely_sY	P15408
unlikely_sY	P15428
unlikely_sY	P15498
potential_sY_Secreted	P15502
potential_sY_Secreted	P15509
potential_sY_Transmembrane	P15509
potential_sY_Transmembrane	P15514
known_sY	P15515
potential_sY_Secreted	P15515
potential_sY_Secreted	P15516
potential_sY_Transmembrane	P15529
unlikely_sY	P15531
unlikely_sY	P15538
unlikely_sY	P15559
unlikely_sY	P15586
unlikely_sY	P15622
potential_sY_Secreted	P15692
potential_sY_Golgi	P15692
unlikely_sY	P15735
potential_sY_Transmembrane	P15812
potential_sY_Golgi	P15812
potential_sY_Transmembrane	P15813
potential_sY_Secreted	P15814
unlikely_sY	P15822
unlikely_sY	P15848
unlikely_sY	P15863
unlikely_sY	P15880
unlikely_sY	P15882
unlikely_sY	P15884
potential_sY_Secreted	P15907
potential_sY_Transmembrane	P15907
potential_sY_Golgi	P15907
unlikely_sY	P15918
unlikely_sY	P15923
unlikely_sY	P15924
unlikely_sY	P15927
potential_sY_Secreted	P15941
potential_sY_Transmembrane	P15941
potential_sY_Transmembrane	P15954
unlikely_sY	P15976
potential_sY_Secreted	P16035
unlikely_sY	P16050
potential_sY_Transmembrane	P16066
potential_sY_Secreted	P16070
potential_sY_Transmembrane	P16070
unlikely_sY	P16083
unlikely_sY	P16104
potential_sY_Transmembrane	P16109
potential_sY_Secreted	P16112
unlikely_sY	P16118
potential_sY_Transmembrane	P16144
potential_sY_Transmembrane	P16150
unlikely_sY	P16152
unlikely_sY	P16157
unlikely_sY	P16219
unlikely_sY	P16220
potential_sY_Secreted	P16233
potential_sY_Transmembrane	P16234
potential_sY_Golgi	P16234
unlikely_sY	P16278
potential_sY_Transmembrane	P16284
unlikely_sY	P16298
unlikely_sY	P16333
unlikely_sY	P16383
potential_sY_Transmembrane	P16389
unlikely_sY	P16401
unlikely_sY	P16402
unlikely_sY	P16403
potential_sY_Transmembrane	P16410
potential_sY_Transmembrane	P16422
potential_sY_Transmembrane	P16435
potential_sY_Secreted	P16442
potential_sY_Transmembrane	P16442
potential_sY_Golgi	P16442
unlikely_sY	P16444
unlikely_sY	P16452
unlikely_sY	P16455
potential_sY_Secreted	P16471
potential_sY_Transmembrane	P16471
known_sY	P16473
potential_sY_Transmembrane	P16473
unlikely_sY	P16499
potential_sY_Secreted	P16519
unlikely_sY	P16520
potential_sY_Transmembrane	P16581
unlikely_sY	P16591
potential_sY_Transmembrane	P16615
potential_sY_Secreted	P16619
potential_sY_Transmembrane	P16662
potential_sY_Transmembrane	P16671
potential_sY_Golgi	P16671
potential_sY_Secreted	P16860
potential_sY_Secreted	P16870
potential_sY_Secreted	P16871
potential_sY_Transmembrane	P16871
unlikely_sY	P16885
unlikely_sY	P16930
unlikely_sY	P16949
unlikely_sY	P16989
unlikely_sY	P17010
unlikely_sY	P17014
unlikely_sY	P17020
unlikely_sY	P17021
unlikely_sY	P17022
unlikely_sY	P17023
unlikely_sY	P17024
unlikely_sY	P17027
unlikely_sY	P17028
unlikely_sY	P17036
unlikely_sY	P17040
unlikely_sY	P17041
unlikely_sY	P17050
unlikely_sY	P17066
unlikely_sY	P17081
unlikely_sY	P17096
potential_sY_Transmembrane	P17152
unlikely_sY	P17174
potential_sY_Transmembrane	P17181
potential_sY_Secreted	P17213
unlikely_sY	P17252
unlikely_sY	P17275
potential_sY_Transmembrane	P17301
potential_sY_Transmembrane	P17302
potential_sY_Transmembrane	P17342
potential_sY_Secreted	P17405
unlikely_sY	P17480
unlikely_sY	P17481
unlikely_sY	P17482
unlikely_sY	P17483
unlikely_sY	P17509
unlikely_sY	P17516
unlikely_sY	P17535
unlikely_sY	P17540
unlikely_sY	P17542
unlikely_sY	P17544
unlikely_sY	P17568
potential_sY_Golgi	P17600
unlikely_sY	P17612
potential_sY_Transmembrane	P17643
unlikely_sY	P17655
potential_sY_Transmembrane	P17658
unlikely_sY	P17661
unlikely_sY	P17676
unlikely_sY	P17677
potential_sY_Secreted	P17693
potential_sY_Transmembrane	P17693
potential_sY_Golgi	P17706
unlikely_sY	P17707
unlikely_sY	P17735
unlikely_sY	P17752
potential_sY_Transmembrane	P17787
unlikely_sY	P17812
potential_sY_Transmembrane	P17813
unlikely_sY	P17844
unlikely_sY	P17858
potential_sY_Transmembrane	P17861
unlikely_sY	P17900
potential_sY_Transmembrane	P17927
potential_sY_Secreted	P17931
potential_sY_Golgi	P17931
potential_sY_Secreted	P17936
unlikely_sY	P17947
potential_sY_Secreted	P17948
potential_sY_Transmembrane	P17948
unlikely_sY	P17980
unlikely_sY	P17987
unlikely_sY	P18031
unlikely_sY	P18054
potential_sY_Secreted	P18065
unlikely_sY	P18074
potential_sY_Secreted	P18075
unlikely_sY	P18077
potential_sY_Transmembrane	P18084
potential_sY_Golgi	P18085
potential_sY_Transmembrane	P18089
potential_sY_Golgi	P18089
unlikely_sY	P18124
unlikely_sY	P18146
unlikely_sY	P18206
unlikely_sY	P18283
potential_sY_Transmembrane	P18405
potential_sY_Secreted	P18428
potential_sY_Transmembrane	P18433
unlikely_sY	P18440
potential_sY_Transmembrane	P18505
potential_sY_Transmembrane	P18507
potential_sY_Secreted	P18509
potential_sY_Secreted	P18510
unlikely_sY	P18545
potential_sY_Transmembrane	P18564
potential_sY_Transmembrane	P18577
unlikely_sY	P18583
unlikely_sY	P18615
unlikely_sY	P18621
potential_sY_Secreted	P18627
potential_sY_Transmembrane	P18627
unlikely_sY	P18669
unlikely_sY	P18754
potential_sY_Transmembrane	P18825
potential_sY_Secreted	P18827
potential_sY_Transmembrane	P18827
unlikely_sY	P18846
unlikely_sY	P18847
unlikely_sY	P18848
potential_sY_Transmembrane	P18850
potential_sY_Golgi	P18850
unlikely_sY	P18858
unlikely_sY	P18859
unlikely_sY	P18887
unlikely_sY	P19012
unlikely_sY	P19013
known_sY	P19021
potential_sY_Secreted	P19021
potential_sY_Transmembrane	P19021
potential_sY_Transmembrane	P19022
potential_sY_Transmembrane	P19075
unlikely_sY	P19086
unlikely_sY	P19087
unlikely_sY	P19099
unlikely_sY	P19105
unlikely_sY	P19113
unlikely_sY	P19174
potential_sY_Transmembrane	P19224
potential_sY_Secreted	P19235
potential_sY_Transmembrane	P19235
unlikely_sY	P19237
potential_sY_Transmembrane	P19256
potential_sY_Secreted	P19320
potential_sY_Transmembrane	P19320
unlikely_sY	P19338
unlikely_sY	P19367
unlikely_sY	P19387
unlikely_sY	P19388
potential_sY_Transmembrane	P19397
unlikely_sY	P19404
unlikely_sY	P19419
unlikely_sY	P19429
potential_sY_Secreted	P19438
potential_sY_Transmembrane	P19438
potential_sY_Golgi	P19438
potential_sY_Transmembrane	P19440
unlikely_sY	P19447
unlikely_sY	P19474
unlikely_sY	P19484
unlikely_sY	P19525
potential_sY_Transmembrane	P19526
potential_sY_Golgi	P19526
unlikely_sY	P19532
unlikely_sY	P19544
unlikely_sY	P19622
unlikely_sY	P19623
potential_sY_Transmembrane	P19634
potential_sY_Secreted	P19652
unlikely_sY	P19784
unlikely_sY	P19793
potential_sY_Secreted	P19801
potential_sY_Secreted	P19823
potential_sY_Secreted	P19827
potential_sY_Secreted	P19835
unlikely_sY	P19838
potential_sY_Secreted	P19875
potential_sY_Secreted	P19876
unlikely_sY	P19878
potential_sY_Secreted	P19883
potential_sY_Secreted	P19957
unlikely_sY	P19971
potential_sY_Transmembrane	P20020
potential_sY_Transmembrane	P20023
potential_sY_Transmembrane	P20036
potential_sY_Golgi	P20036
unlikely_sY	P20042
potential_sY_Secreted	P20061
potential_sY_Secreted	P20062
unlikely_sY	P20073
unlikely_sY	P20132
potential_sY_Transmembrane	P20138
potential_sY_Secreted	P20142
unlikely_sY	P20151
potential_sY_Secreted	P20155
unlikely_sY	P20160
unlikely_sY	P20226
potential_sY_Secreted	P20231
unlikely_sY	P20248
unlikely_sY	P20264
unlikely_sY	P20265
potential_sY_Transmembrane	P20273
unlikely_sY	P20290
potential_sY_Transmembrane	P20292
potential_sY_Transmembrane	P20309
potential_sY_Secreted	P20333
potential_sY_Transmembrane	P20333
unlikely_sY	P20336
potential_sY_Golgi	P20337
unlikely_sY	P20338
unlikely_sY	P20339
potential_sY_Golgi	P20340
potential_sY_Secreted	P20366
unlikely_sY	P20393
potential_sY_Secreted	P20396
unlikely_sY	P20472
unlikely_sY	P20585
unlikely_sY	P20591
unlikely_sY	P20592
potential_sY_Transmembrane	P20594
unlikely_sY	P20618
potential_sY_Transmembrane	P20645
potential_sY_Transmembrane	P20648
unlikely_sY	P20671
unlikely_sY	P20674
unlikely_sY	P20700
potential_sY_Transmembrane	P20701
potential_sY_Transmembrane	P20702
unlikely_sY	P20711
unlikely_sY	P20718
unlikely_sY	P20719
potential_sY_Secreted	P20742
unlikely_sY	P20749
potential_sY_Secreted	P20774
potential_sY_Secreted	P20783
unlikely_sY	P20794
potential_sY_Secreted	P20800
unlikely_sY	P20807
potential_sY_Secreted	P20809
unlikely_sY	P20810
unlikely_sY	P20813
unlikely_sY	P20815
unlikely_sY	P20823
potential_sY_Secreted	P20827
unlikely_sY	P20839
unlikely_sY	P20848
potential_sY_Secreted	P20849
potential_sY_Secreted	P20851
unlikely_sY	P20853
known_sY	P20908
potential_sY_Secreted	P20908
potential_sY_Transmembrane	P20916
unlikely_sY	P20929
unlikely_sY	P20930
unlikely_sY	P20933
unlikely_sY	P20936
unlikely_sY	P20941
potential_sY_Transmembrane	P20963
unlikely_sY	P21108
unlikely_sY	P21127
potential_sY_Secreted	P21128
potential_sY_Transmembrane	P21145
potential_sY_Transmembrane	P21217
potential_sY_Golgi	P21217
potential_sY_Secreted	P21246
unlikely_sY	P21266
unlikely_sY	P21281
unlikely_sY	P21283
unlikely_sY	P21291
unlikely_sY	P21333
unlikely_sY	P21359
potential_sY_Transmembrane	P21397
unlikely_sY	P21399
potential_sY_Transmembrane	P21439
potential_sY_Golgi	P21439
potential_sY_Transmembrane	P21452
potential_sY_Transmembrane	P21453
potential_sY_Transmembrane	P21462
unlikely_sY	P21549
potential_sY_Transmembrane	P21554
potential_sY_Transmembrane	P21579
unlikely_sY	P21580
potential_sY_Secreted	P21583
potential_sY_Transmembrane	P21583
unlikely_sY	P21589
unlikely_sY	P21673
unlikely_sY	P21675
unlikely_sY	P21695
potential_sY_Transmembrane	P21709
potential_sY_Transmembrane	P21728
known_sY	P21730
potential_sY_Transmembrane	P21730
potential_sY_Transmembrane	P21731
potential_sY_Secreted	P21741
potential_sY_Transmembrane	P21754
potential_sY_Transmembrane	P21757
potential_sY_Secreted	P21781
potential_sY_Transmembrane	P21796
potential_sY_Secreted	P21802
potential_sY_Transmembrane	P21802
potential_sY_Golgi	P21802
potential_sY_Secreted	P21810
known_sY	P21815
potential_sY_Secreted	P21815
potential_sY_Transmembrane	P21817
potential_sY_Transmembrane	P21854
potential_sY_Secreted	P21860
potential_sY_Transmembrane	P21860
unlikely_sY	P21912
potential_sY_Transmembrane	P21917
potential_sY_Transmembrane	P21918
potential_sY_Secreted	P21926
potential_sY_Transmembrane	P21926
potential_sY_Secreted	P21941
unlikely_sY	P21953
potential_sY_Transmembrane	P21964
potential_sY_Secreted	P21980
potential_sY_Transmembrane	P22001
potential_sY_Secreted	P22003
potential_sY_Secreted	P22004
unlikely_sY	P22033
potential_sY_Golgi	P22059
unlikely_sY	P22061
potential_sY_Secreted	P22079
potential_sY_Transmembrane	P22083
potential_sY_Golgi	P22083
unlikely_sY	P22087
unlikely_sY	P22102
potential_sY_Secreted	P22105
potential_sY_Transmembrane	P22223
unlikely_sY	P22234
potential_sY_Secreted	P22301
potential_sY_Secreted	P22303
unlikely_sY	P22304
unlikely_sY	P22307
potential_sY_Transmembrane	P22309
potential_sY_Transmembrane	P22310
unlikely_sY	P22314
potential_sY_Secreted	P22352
potential_sY_Secreted	P22362
unlikely_sY	P22392
potential_sY_Secreted	P22413
potential_sY_Transmembrane	P22413
unlikely_sY	P22415
potential_sY_Secreted	P22455
potential_sY_Transmembrane	P22455
potential_sY_Transmembrane	P22459
potential_sY_Transmembrane	P22460
potential_sY_Secreted	P22466
unlikely_sY	P22492
unlikely_sY	P22528
unlikely_sY	P22557
unlikely_sY	P22570
potential_sY_Secreted	P22607
potential_sY_Transmembrane	P22607
unlikely_sY	P22612
potential_sY_Secreted	P22626
unlikely_sY	P22670
unlikely_sY	P22674
potential_sY_Transmembrane	P22680
potential_sY_Golgi	P22681
potential_sY_Secreted	P22692
unlikely_sY	P22694
unlikely_sY	P22695
potential_sY_Transmembrane	P22732
unlikely_sY	P22735
unlikely_sY	P22736
unlikely_sY	P22748
potential_sY_Secreted	P22749
potential_sY_Transmembrane	P22760
potential_sY_Secreted	P22792
potential_sY_Transmembrane	P22794
unlikely_sY	P22830
known_sY	P22888
potential_sY_Transmembrane	P22888
potential_sY_Secreted	P22891
potential_sY_Secreted	P22894
potential_sY_Transmembrane	P22897
unlikely_sY	P22914
unlikely_sY	P23025
potential_sY_Secreted	P23083
unlikely_sY	P23109
unlikely_sY	P23141
potential_sY_Secreted	P23142
unlikely_sY	P23193
unlikely_sY	P23219
potential_sY_Transmembrane	P23229
unlikely_sY	P23246
unlikely_sY	P23258
potential_sY_Transmembrane	P23276
potential_sY_Secreted	P23280
unlikely_sY	P23284
unlikely_sY	P23297
unlikely_sY	P23327
potential_sY_Secreted	P23352
unlikely_sY	P23368
unlikely_sY	P23378
unlikely_sY	P23381
unlikely_sY	P23396
unlikely_sY	P23409
potential_sY_Transmembrane	P23415
potential_sY_Transmembrane	P23416
unlikely_sY	P23434
potential_sY_Secreted	P23435
unlikely_sY	P23443
unlikely_sY	P23458
potential_sY_Transmembrane	P23467
potential_sY_Transmembrane	P23468
potential_sY_Transmembrane	P23469
potential_sY_Transmembrane	P23470
potential_sY_Secreted	P23471
potential_sY_Transmembrane	P23471
unlikely_sY	P23490
unlikely_sY	P23497
unlikely_sY	P23508
potential_sY_Transmembrane	P23510
unlikely_sY	P23511
unlikely_sY	P23515
unlikely_sY	P23526
unlikely_sY	P23527
unlikely_sY	P23528
potential_sY_Secreted	P23560
potential_sY_Secreted	P23582
unlikely_sY	P23588
unlikely_sY	P23610
potential_sY_Transmembrane	P23634
unlikely_sY	P23677
unlikely_sY	P23743
unlikely_sY	P23759
unlikely_sY	P23760
potential_sY_Transmembrane	P23763
unlikely_sY	P23769
unlikely_sY	P23771
unlikely_sY	P23786
unlikely_sY	P23919
unlikely_sY	P23921
potential_sY_Transmembrane	P23942
known_sY	P23945
potential_sY_Transmembrane	P23945
potential_sY_Secreted	P23946
potential_sY_Transmembrane	P23975
potential_sY_Secreted	P24001
potential_sY_Secreted	P24043
potential_sY_Transmembrane	P24046
potential_sY_Secreted	P24071
potential_sY_Transmembrane	P24071
potential_sY_Secreted	P24158
unlikely_sY	P24278
unlikely_sY	P24298
potential_sY_Transmembrane	P24310
potential_sY_Transmembrane	P24311
potential_sY_Secreted	P24347
unlikely_sY	P24385
unlikely_sY	P24386
potential_sY_Secreted	P24387
potential_sY_Transmembrane	P24390
potential_sY_Golgi	P24390
potential_sY_Secreted	P24394
potential_sY_Transmembrane	P24394
unlikely_sY	P24462
unlikely_sY	P24468
unlikely_sY	P24522
potential_sY_Transmembrane	P24530
unlikely_sY	P24534
unlikely_sY	P24539
potential_sY_Transmembrane	P24557
unlikely_sY	P24588
potential_sY_Secreted	P24592
potential_sY_Secreted	P24593
unlikely_sY	P24666
unlikely_sY	P24723
unlikely_sY	P24752
potential_sY_Secreted	P24821
unlikely_sY	P24844
potential_sY_Secreted	P24855
unlikely_sY	P24863
unlikely_sY	P24864
unlikely_sY	P24903
unlikely_sY	P24928
unlikely_sY	P24941
potential_sY_Transmembrane	P25021
potential_sY_Transmembrane	P25024
potential_sY_Transmembrane	P25025
unlikely_sY	P25054
unlikely_sY	P25063
potential_sY_Secreted	P25067
potential_sY_Transmembrane	P25090
potential_sY_Transmembrane	P25092
unlikely_sY	P25098
potential_sY_Transmembrane	P25100
potential_sY_Transmembrane	P25101
potential_sY_Transmembrane	P25103
potential_sY_Transmembrane	P25105
potential_sY_Transmembrane	P25106
potential_sY_Transmembrane	P25116
potential_sY_Transmembrane	P25189
unlikely_sY	P25205
unlikely_sY	P25208
potential_sY_Secreted	P25311
unlikely_sY	P25325
potential_sY_Secreted	P25391
unlikely_sY	P25398
unlikely_sY	P25440
potential_sY_Secreted	P25445
potential_sY_Transmembrane	P25445
unlikely_sY	P25490
unlikely_sY	P25685
unlikely_sY	P25686
unlikely_sY	P25705
unlikely_sY	P25713
potential_sY_Secreted	P25774
unlikely_sY	P25786
unlikely_sY	P25787
unlikely_sY	P25788
unlikely_sY	P25789
unlikely_sY	P25791
unlikely_sY	P25800
unlikely_sY	P25815
potential_sY_Transmembrane	P25874
potential_sY_Transmembrane	P25929
potential_sY_Secreted	P25940
potential_sY_Secreted	P25942
potential_sY_Transmembrane	P25942
unlikely_sY	P25963
potential_sY_Transmembrane	P26006
potential_sY_Transmembrane	P26010
potential_sY_Transmembrane	P26012
potential_sY_Secreted	P26022
unlikely_sY	P26038
unlikely_sY	P26045
unlikely_sY	P26196
unlikely_sY	P26232
unlikely_sY	P26358
unlikely_sY	P26367
unlikely_sY	P26368
unlikely_sY	P26371
unlikely_sY	P26373
unlikely_sY	P26374
unlikely_sY	P26378
potential_sY_Golgi	P26436
potential_sY_Transmembrane	P26439
unlikely_sY	P26440
unlikely_sY	P26441
potential_sY_Secreted	P26447
potential_sY_Transmembrane	P26572
potential_sY_Golgi	P26572
potential_sY_Secreted	P26583
unlikely_sY	P26599
unlikely_sY	P26639
unlikely_sY	P26640
unlikely_sY	P26641
unlikely_sY	P26651
potential_sY_Transmembrane	P26678
potential_sY_Transmembrane	P26715
potential_sY_Transmembrane	P26717
potential_sY_Transmembrane	P26718
potential_sY_Transmembrane	P26842
unlikely_sY	P26885
potential_sY_Secreted	P26927
potential_sY_Transmembrane	P26951
unlikely_sY	P26992
unlikely_sY	P26998
potential_sY_Transmembrane	P27037
potential_sY_Golgi	P27105
unlikely_sY	P27144
potential_sY_Secreted	P27169
unlikely_sY	P27216
potential_sY_Transmembrane	P27338
unlikely_sY	P27348
potential_sY_Secreted	P27352
unlikely_sY	P27361
unlikely_sY	P27448
potential_sY_Transmembrane	P27449
unlikely_sY	P27469
potential_sY_Secreted	P27487
potential_sY_Transmembrane	P27487
potential_sY_Secreted	P27539
unlikely_sY	P27540
potential_sY_Transmembrane	P27544
unlikely_sY	P27635
potential_sY_Secreted	P27658
unlikely_sY	P27694
unlikely_sY	P27695
potential_sY_Transmembrane	P27701
unlikely_sY	P27707
unlikely_sY	P27708
potential_sY_Secreted	P27797
unlikely_sY	P27815
unlikely_sY	P27816
potential_sY_Transmembrane	P27824
potential_sY_Secreted	P27918
potential_sY_Secreted	P27930
potential_sY_Transmembrane	P27930
unlikely_sY	P27986
unlikely_sY	P27987
potential_sY_Secreted	P28039
unlikely_sY	P28062
unlikely_sY	P28065
unlikely_sY	P28066
potential_sY_Transmembrane	P28067
potential_sY_Transmembrane	P28068
unlikely_sY	P28069
unlikely_sY	P28070
unlikely_sY	P28072
unlikely_sY	P28074
unlikely_sY	P28161
potential_sY_Transmembrane	P28221
potential_sY_Transmembrane	P28222
potential_sY_Transmembrane	P28223
potential_sY_Transmembrane	P28288
unlikely_sY	P28289
unlikely_sY	P28290
known_sY	P28300
potential_sY_Secreted	P28300
unlikely_sY	P28324
potential_sY_Secreted	P28325
potential_sY_Transmembrane	P28328
unlikely_sY	P28329
unlikely_sY	P28330
unlikely_sY	P28331
unlikely_sY	P28332
potential_sY_Transmembrane	P28335
potential_sY_Transmembrane	P28336
unlikely_sY	P28340
unlikely_sY	P28347
unlikely_sY	P28356
unlikely_sY	P28358
unlikely_sY	P28360
unlikely_sY	P28370
potential_sY_Transmembrane	P28472
potential_sY_Transmembrane	P28476
unlikely_sY	P28482
unlikely_sY	P28562
potential_sY_Transmembrane	P28566
unlikely_sY	P28676
unlikely_sY	P28698
unlikely_sY	P28702
unlikely_sY	P28715
unlikely_sY	P28749
potential_sY_Secreted	P28799
potential_sY_Transmembrane	P28827
unlikely_sY	P28838
potential_sY_Transmembrane	P28845
potential_sY_Transmembrane	P28906
potential_sY_Transmembrane	P28907
potential_sY_Transmembrane	P28908
potential_sY_Transmembrane	P29016
potential_sY_Transmembrane	P29017
potential_sY_Transmembrane	P29033
unlikely_sY	P29034
unlikely_sY	P29074
unlikely_sY	P29083
unlikely_sY	P29084
unlikely_sY	P29120
potential_sY_Secreted	P29122
unlikely_sY	P29144
unlikely_sY	P29218
potential_sY_Transmembrane	P29274
potential_sY_Transmembrane	P29275
potential_sY_Secreted	P29279
potential_sY_Transmembrane	P29317
potential_sY_Secreted	P29320
potential_sY_Transmembrane	P29320
potential_sY_Transmembrane	P29322
potential_sY_Transmembrane	P29323
unlikely_sY	P29350
unlikely_sY	P29353
potential_sY_Transmembrane	P29371
unlikely_sY	P29372
unlikely_sY	P29373
unlikely_sY	P29374
unlikely_sY	P29375
potential_sY_Transmembrane	P29376
potential_sY_Secreted	P29400
unlikely_sY	P29401
potential_sY_Secreted	P29459
potential_sY_Secreted	P29460
unlikely_sY	P29466
potential_sY_Golgi	P29474
unlikely_sY	P29475
unlikely_sY	P29508
unlikely_sY	P29536
unlikely_sY	P29558
unlikely_sY	P29590
unlikely_sY	P29597
potential_sY_Secreted	P29622
unlikely_sY	P29692
unlikely_sY	P29728
unlikely_sY	P29803
potential_sY_Secreted	P29965
potential_sY_Transmembrane	P29965
unlikely_sY	P29966
potential_sY_Transmembrane	P29972
potential_sY_Transmembrane	P29973
unlikely_sY	P29992
unlikely_sY	P30038
unlikely_sY	P30039
unlikely_sY	P30040
unlikely_sY	P30041
unlikely_sY	P30043
unlikely_sY	P30044
unlikely_sY	P30046
unlikely_sY	P30047
unlikely_sY	P30048
unlikely_sY	P30049
unlikely_sY	P30050
unlikely_sY	P30084
unlikely_sY	P30085
unlikely_sY	P30086
unlikely_sY	P30101
unlikely_sY	P30153
unlikely_sY	P30154
potential_sY_Secreted	P30203
potential_sY_Transmembrane	P30203
unlikely_sY	P30260
potential_sY_Transmembrane	P30273
unlikely_sY	P30279
unlikely_sY	P30281
unlikely_sY	P30291
potential_sY_Transmembrane	P30301
unlikely_sY	P30304
unlikely_sY	P30305
unlikely_sY	P30307
unlikely_sY	P30405
potential_sY_Transmembrane	P30411
unlikely_sY	P30414
unlikely_sY	P30419
potential_sY_Transmembrane	P30511
potential_sY_Transmembrane	P30518
potential_sY_Transmembrane	P30519
unlikely_sY	P30520
potential_sY_Transmembrane	P30530
potential_sY_Transmembrane	P30531
potential_sY_Transmembrane	P30532
potential_sY_Golgi	P30533
potential_sY_Transmembrane	P30536
potential_sY_Transmembrane	P30542
potential_sY_Transmembrane	P30550
potential_sY_Transmembrane	P30556
potential_sY_Transmembrane	P30559
unlikely_sY	P30566
unlikely_sY	P30613
unlikely_sY	P30622
unlikely_sY	P30626
unlikely_sY	P30679
unlikely_sY	P30711
potential_sY_Secreted	P30740
unlikely_sY	P30793
potential_sY_Transmembrane	P30825
unlikely_sY	P30837
unlikely_sY	P30838
potential_sY_Transmembrane	P30872
potential_sY_Transmembrane	P30874
unlikely_sY	P30876
potential_sY_Transmembrane	P30926
potential_sY_Transmembrane	P30939
potential_sY_Transmembrane	P30968
potential_sY_Transmembrane	P30988
potential_sY_Transmembrane	P30989
potential_sY_Secreted	P30990
potential_sY_Secreted	P31025
unlikely_sY	P31040
unlikely_sY	P31146
potential_sY_Golgi	P31150
potential_sY_Secreted	P31151
unlikely_sY	P31152
unlikely_sY	P31153
potential_sY_Transmembrane	P31213
unlikely_sY	P31249
unlikely_sY	P31260
unlikely_sY	P31268
unlikely_sY	P31269
unlikely_sY	P31270
unlikely_sY	P31271
unlikely_sY	P31273
unlikely_sY	P31274
unlikely_sY	P31276
unlikely_sY	P31314
unlikely_sY	P31321
unlikely_sY	P31323
unlikely_sY	P31327
unlikely_sY	P31350
unlikely_sY	P31358
potential_sY_Secreted	P31371
potential_sY_Transmembrane	P31391
unlikely_sY	P31415
potential_sY_Secreted	P31431
potential_sY_Transmembrane	P31431
unlikely_sY	P31483
potential_sY_Transmembrane	P31512
potential_sY_Transmembrane	P31513
unlikely_sY	P31629
potential_sY_Transmembrane	P31639
potential_sY_Transmembrane	P31641
potential_sY_Transmembrane	P31644
potential_sY_Transmembrane	P31645
unlikely_sY	P31689
unlikely_sY	P31749
unlikely_sY	P31751
potential_sY_Transmembrane	P31785
unlikely_sY	P31930
unlikely_sY	P31937
unlikely_sY	P31939
unlikely_sY	P31941
unlikely_sY	P31942
unlikely_sY	P31943
unlikely_sY	P31944
unlikely_sY	P31946
potential_sY_Secreted	P31947
unlikely_sY	P31948
unlikely_sY	P31949
potential_sY_Transmembrane	P31994
potential_sY_Transmembrane	P31995
unlikely_sY	P31997
potential_sY_Transmembrane	P32004
potential_sY_Golgi	P32019
unlikely_sY	P32119
unlikely_sY	P32121
unlikely_sY	P32189
potential_sY_Transmembrane	P32238
potential_sY_Transmembrane	P32239
potential_sY_Transmembrane	P32241
unlikely_sY	P32242
unlikely_sY	P32243
potential_sY_Transmembrane	P32245
potential_sY_Transmembrane	P32246
potential_sY_Transmembrane	P32247
potential_sY_Transmembrane	P32248
potential_sY_Transmembrane	P32249
potential_sY_Transmembrane	P32297
unlikely_sY	P32298
potential_sY_Transmembrane	P32302
unlikely_sY	P32320
unlikely_sY	P32321
unlikely_sY	P32322
potential_sY_Transmembrane	P32418
potential_sY_Secreted	P32455
potential_sY_Golgi	P32455
potential_sY_Golgi	P32456
unlikely_sY	P32519
potential_sY_Transmembrane	P32745
potential_sY_Golgi	P32754
unlikely_sY	P32780
potential_sY_Transmembrane	P32856
potential_sY_Secreted	P32881
potential_sY_Transmembrane	P32926
potential_sY_Transmembrane	P32927
unlikely_sY	P32929
potential_sY_Transmembrane	P32942
unlikely_sY	P32969
potential_sY_Transmembrane	P32970
potential_sY_Transmembrane	P32971
potential_sY_Transmembrane	P33032
unlikely_sY	P33076
potential_sY_Transmembrane	P33121
potential_sY_Transmembrane	P33151
unlikely_sY	P33176
unlikely_sY	P33240
unlikely_sY	P33241
unlikely_sY	P33260
unlikely_sY	P33261
unlikely_sY	P33316
unlikely_sY	P33402
potential_sY_Transmembrane	P33527
potential_sY_Transmembrane	P33681
unlikely_sY	P33763
unlikely_sY	P33764
unlikely_sY	P33778
potential_sY_Transmembrane	P33897
potential_sY_Transmembrane	P33908
potential_sY_Golgi	P33908
potential_sY_Transmembrane	P33947
potential_sY_Golgi	P33947
unlikely_sY	P33981
unlikely_sY	P33991
unlikely_sY	P33992
unlikely_sY	P33993
unlikely_sY	P34059
potential_sY_Secreted	P34096
potential_sY_Secreted	P34130
potential_sY_Transmembrane	P34741
potential_sY_Transmembrane	P34810
unlikely_sY	P34896
unlikely_sY	P34897
potential_sY_Transmembrane	P34903
potential_sY_Transmembrane	P34910
unlikely_sY	P34913
potential_sY_Transmembrane	P34925
unlikely_sY	P34931
unlikely_sY	P34932
unlikely_sY	P34947
unlikely_sY	P34949
potential_sY_Transmembrane	P34969
potential_sY_Transmembrane	P34972
potential_sY_Transmembrane	P34981
potential_sY_Transmembrane	P34982
potential_sY_Transmembrane	P34998
known_sY	P35030
potential_sY_Secreted	P35030
potential_sY_Secreted	P35052
potential_sY_Secreted	P35070
potential_sY_Transmembrane	P35070
unlikely_sY	P35080
unlikely_sY	P35125
potential_sY_Transmembrane	P35212
unlikely_sY	P35218
unlikely_sY	P35219
unlikely_sY	P35221
unlikely_sY	P35222
potential_sY_Secreted	P35225
unlikely_sY	P35226
unlikely_sY	P35227
unlikely_sY	P35228
unlikely_sY	P35232
unlikely_sY	P35236
unlikely_sY	P35237
unlikely_sY	P35240
unlikely_sY	P35241
unlikely_sY	P35243
unlikely_sY	P35244
potential_sY_Secreted	P35247
unlikely_sY	P35249
unlikely_sY	P35250
unlikely_sY	P35251
unlikely_sY	P35268
unlikely_sY	P35269
unlikely_sY	P35270
potential_sY_Secreted	P35318
unlikely_sY	P35321
potential_sY_Secreted	P35326
potential_sY_Transmembrane	P35346
potential_sY_Transmembrane	P35348
unlikely_sY	P35354
potential_sY_Transmembrane	P35367
potential_sY_Transmembrane	P35368
potential_sY_Transmembrane	P35372
unlikely_sY	P35398
potential_sY_Transmembrane	P35408
potential_sY_Transmembrane	P35414
unlikely_sY	P35442
potential_sY_Secreted	P35443
unlikely_sY	P35452
unlikely_sY	P35453
potential_sY_Transmembrane	P35462
unlikely_sY	P35475
potential_sY_Transmembrane	P35498
potential_sY_Transmembrane	P35499
potential_sY_Transmembrane	P35503
potential_sY_Transmembrane	P35504
unlikely_sY	P35520
potential_sY_Transmembrane	P35523
unlikely_sY	P35527
unlikely_sY	P35548
potential_sY_Secreted	P35555
potential_sY_Secreted	P35556
unlikely_sY	P35557
unlikely_sY	P35558
unlikely_sY	P35568
unlikely_sY	P35573
potential_sY_Transmembrane	P35575
unlikely_sY	P35579
unlikely_sY	P35580
potential_sY_Transmembrane	P35590
potential_sY_Golgi	P35606
unlikely_sY	P35609
potential_sY_Transmembrane	P35610
unlikely_sY	P35611
unlikely_sY	P35612
potential_sY_Transmembrane	P35613
potential_sY_Secreted	P35625
unlikely_sY	P35626
unlikely_sY	P35637
unlikely_sY	P35638
unlikely_sY	P35658
unlikely_sY	P35659
potential_sY_Transmembrane	P35670
potential_sY_Golgi	P35670
unlikely_sY	P35680
unlikely_sY	P35711
unlikely_sY	P35712
unlikely_sY	P35713
unlikely_sY	P35716
unlikely_sY	P35749
unlikely_sY	P35754
unlikely_sY	P35789
unlikely_sY	P35790
unlikely_sY	P35813
potential_sY_Secreted	P35858
unlikely_sY	P35869
unlikely_sY	P35900
unlikely_sY	P35908
unlikely_sY	P35913
unlikely_sY	P35914
potential_sY_Secreted	P35916
potential_sY_Transmembrane	P35916
potential_sY_Secreted	P35968
potential_sY_Transmembrane	P35968
unlikely_sY	P35998
potential_sY_Transmembrane	P36021
potential_sY_Secreted	P36222
unlikely_sY	P36268
potential_sY_Transmembrane	P36269
potential_sY_Transmembrane	P36382
potential_sY_Transmembrane	P36383
unlikely_sY	P36402
potential_sY_Golgi	P36404
potential_sY_Golgi	P36405
potential_sY_Golgi	P36406
unlikely_sY	P36507
unlikely_sY	P36508
unlikely_sY	P36542
unlikely_sY	P36543
potential_sY_Transmembrane	P36544
unlikely_sY	P36551
unlikely_sY	P36575
unlikely_sY	P36578
unlikely_sY	P36639
unlikely_sY	P36776
unlikely_sY	P36871
unlikely_sY	P36873
potential_sY_Transmembrane	P36888
potential_sY_Transmembrane	P36894
potential_sY_Transmembrane	P36896
potential_sY_Transmembrane	P36897
potential_sY_Transmembrane	P36941
potential_sY_Secreted	P36952
unlikely_sY	P36954
potential_sY_Secreted	P36955
potential_sY_Transmembrane	P36956
potential_sY_Golgi	P36956
unlikely_sY	P36957
unlikely_sY	P36959
unlikely_sY	P36969
potential_sY_Secreted	P36980
potential_sY_Transmembrane	P37023
unlikely_sY	P37058
potential_sY_Transmembrane	P37059
potential_sY_Transmembrane	P37088
unlikely_sY	P37108
potential_sY_Secreted	P37173
potential_sY_Transmembrane	P37173
unlikely_sY	P37198
unlikely_sY	P37231
unlikely_sY	P37235
potential_sY_Transmembrane	P37268
unlikely_sY	P37275
potential_sY_Transmembrane	P37287
potential_sY_Transmembrane	P37288
unlikely_sY	P37802
unlikely_sY	P37837
potential_sY_Secreted	P37840
unlikely_sY	P38117
unlikely_sY	P38159
unlikely_sY	P38398
unlikely_sY	P38405
unlikely_sY	P38432
potential_sY_Transmembrane	P38435
potential_sY_Transmembrane	P38484
potential_sY_Golgi	P38484
unlikely_sY	P38567
potential_sY_Transmembrane	P38570
unlikely_sY	P38571
unlikely_sY	P38606
unlikely_sY	P38646
unlikely_sY	P38919
unlikely_sY	P38935
unlikely_sY	P38936
unlikely_sY	P39019
unlikely_sY	P39023
potential_sY_Secreted	P39059
potential_sY_Secreted	P39060
potential_sY_Transmembrane	P39086
potential_sY_Transmembrane	P39210
potential_sY_Transmembrane	P39656
unlikely_sY	P39687
unlikely_sY	P39748
potential_sY_Secreted	P39877
potential_sY_Golgi	P39877
unlikely_sY	P39880
potential_sY_Secreted	P39900
potential_sY_Secreted	P39905
unlikely_sY	P40121
unlikely_sY	P40123
potential_sY_Transmembrane	P40126
potential_sY_Transmembrane	P40145
potential_sY_Secreted	P40189
potential_sY_Transmembrane	P40189
potential_sY_Transmembrane	P40197
potential_sY_Transmembrane	P40198
unlikely_sY	P40199
potential_sY_Transmembrane	P40200
unlikely_sY	P40222
potential_sY_Secreted	P40225
unlikely_sY	P40227
potential_sY_Transmembrane	P40238
potential_sY_Golgi	P40238
potential_sY_Transmembrane	P40259
unlikely_sY	P40261
potential_sY_Transmembrane	P40305
unlikely_sY	P40306
unlikely_sY	P40337
unlikely_sY	P40394
unlikely_sY	P40424
unlikely_sY	P40425
unlikely_sY	P40426
unlikely_sY	P40429
potential_sY_Golgi	P40616
unlikely_sY	P40617
unlikely_sY	P40692
unlikely_sY	P40763
unlikely_sY	P40818
unlikely_sY	P40855
potential_sY_Transmembrane	P40879
unlikely_sY	P40925
unlikely_sY	P40926
potential_sY_Secreted	P40933
unlikely_sY	P40937
unlikely_sY	P40938
unlikely_sY	P40939
potential_sY_Secreted	P40967
potential_sY_Transmembrane	P40967
potential_sY_Golgi	P40967
unlikely_sY	P41002
unlikely_sY	P41091
unlikely_sY	P41134
potential_sY_Transmembrane	P41143
potential_sY_Transmembrane	P41145
potential_sY_Transmembrane	P41146
potential_sY_Secreted	P41159
unlikely_sY	P41161
unlikely_sY	P41162
potential_sY_Transmembrane	P41180
potential_sY_Transmembrane	P41181
potential_sY_Golgi	P41181
unlikely_sY	P41182
unlikely_sY	P41208
unlikely_sY	P41212
unlikely_sY	P41214
potential_sY_Transmembrane	P41217
unlikely_sY	P41218
unlikely_sY	P41219
unlikely_sY	P41220
potential_sY_Secreted	P41221
potential_sY_Secreted	P41222
potential_sY_Golgi	P41222
unlikely_sY	P41223
unlikely_sY	P41225
unlikely_sY	P41226
unlikely_sY	P41227
unlikely_sY	P41229
potential_sY_Transmembrane	P41231
unlikely_sY	P41235
unlikely_sY	P41236
unlikely_sY	P41238
unlikely_sY	P41240
unlikely_sY	P41247
potential_sY_Secreted	P41250
potential_sY_Golgi	P41250
unlikely_sY	P41252
potential_sY_Secreted	P41271
potential_sY_Transmembrane	P41273
unlikely_sY	P41279
potential_sY_Secreted	P41439
potential_sY_Transmembrane	P41440
unlikely_sY	P41567
potential_sY_Transmembrane	P41586
potential_sY_Transmembrane	P41587
potential_sY_Transmembrane	P41594
potential_sY_Transmembrane	P41595
known_sY	P41597
potential_sY_Transmembrane	P41597
potential_sY_Transmembrane	P41732
unlikely_sY	P41743
potential_sY_Transmembrane	P41968
unlikely_sY	P41970
unlikely_sY	P42025
potential_sY_Transmembrane	P42081
unlikely_sY	P42126
potential_sY_Secreted	P42127
unlikely_sY	P42166
potential_sY_Transmembrane	P42167
unlikely_sY	P42224
unlikely_sY	P42226
unlikely_sY	P42229
potential_sY_Transmembrane	P42261
potential_sY_Transmembrane	P42262
potential_sY_Transmembrane	P42263
unlikely_sY	P42285
unlikely_sY	P42330
unlikely_sY	P42331
unlikely_sY	P42336
unlikely_sY	P42338
potential_sY_Golgi	P42345
unlikely_sY	P42356
unlikely_sY	P42566
unlikely_sY	P42568
unlikely_sY	P42574
unlikely_sY	P42575
potential_sY_Transmembrane	P42658
unlikely_sY	P42677
unlikely_sY	P42679
unlikely_sY	P42680
unlikely_sY	P42681
unlikely_sY	P42684
unlikely_sY	P42685
unlikely_sY	P42694
unlikely_sY	P42695
potential_sY_Transmembrane	P42701
potential_sY_Secreted	P42702
potential_sY_Transmembrane	P42702
unlikely_sY	P42704
unlikely_sY	P42765
unlikely_sY	P42766
unlikely_sY	P42768
unlikely_sY	P42771
unlikely_sY	P42772
unlikely_sY	P42773
unlikely_sY	P42785
potential_sY_Secreted	P42830
potential_sY_Transmembrane	P42857
potential_sY_Golgi	P42857
unlikely_sY	P42858
potential_sY_Transmembrane	P42892
unlikely_sY	P42898
potential_sY_Transmembrane	P43003
potential_sY_Transmembrane	P43004
potential_sY_Transmembrane	P43005
potential_sY_Transmembrane	P43007
potential_sY_Secreted	P43026
unlikely_sY	P43034
unlikely_sY	P43080
potential_sY_Transmembrane	P43088
potential_sY_Transmembrane	P43115
potential_sY_Transmembrane	P43119
potential_sY_Transmembrane	P43121
potential_sY_Transmembrane	P43146
unlikely_sY	P43155
unlikely_sY	P43166
potential_sY_Transmembrane	P43220
unlikely_sY	P43234
potential_sY_Secreted	P43235
unlikely_sY	P43243
unlikely_sY	P43246
unlikely_sY	P43250
potential_sY_Secreted	P43251
unlikely_sY	P43268
unlikely_sY	P43304
potential_sY_Transmembrane	P43307
unlikely_sY	P43320
unlikely_sY	P43351
unlikely_sY	P43353
unlikely_sY	P43354
unlikely_sY	P43355
unlikely_sY	P43356
unlikely_sY	P43357
unlikely_sY	P43358
unlikely_sY	P43360
unlikely_sY	P43361
unlikely_sY	P43364
unlikely_sY	P43365
unlikely_sY	P43378
unlikely_sY	P43403
unlikely_sY	P43405
unlikely_sY	P43487
potential_sY_Transmembrane	P43489
potential_sY_Secreted	P43490
potential_sY_Transmembrane	P43626
potential_sY_Transmembrane	P43628
potential_sY_Transmembrane	P43629
potential_sY_Transmembrane	P43630
potential_sY_Transmembrane	P43631
potential_sY_Transmembrane	P43632
potential_sY_Secreted	P43652
potential_sY_Transmembrane	P43657
potential_sY_Transmembrane	P43681
unlikely_sY	P43686
unlikely_sY	P43694
unlikely_sY	P43699
unlikely_sY	P43897
unlikely_sY	P45378
unlikely_sY	P45379
unlikely_sY	P45381
potential_sY_Secreted	P45452
potential_sY_Transmembrane	P45844
potential_sY_Golgi	P45844
unlikely_sY	P45877
potential_sY_Transmembrane	P45880
unlikely_sY	P45954
unlikely_sY	P45973
unlikely_sY	P45974
potential_sY_Golgi	P45983
unlikely_sY	P45984
unlikely_sY	P45985
unlikely_sY	P46013
unlikely_sY	P46019
unlikely_sY	P46020
potential_sY_Transmembrane	P46059
unlikely_sY	P46060
unlikely_sY	P46063
unlikely_sY	P46087
potential_sY_Transmembrane	P46089
potential_sY_Transmembrane	P46091
potential_sY_Transmembrane	P46092
potential_sY_Transmembrane	P46093
potential_sY_Transmembrane	P46094
potential_sY_Transmembrane	P46098
unlikely_sY	P46100
unlikely_sY	P46108
unlikely_sY	P46109
unlikely_sY	P46199
potential_sY_Secreted	P46379
unlikely_sY	P46439
unlikely_sY	P46459
unlikely_sY	P46527
potential_sY_Transmembrane	P46531
unlikely_sY	P46597
potential_sY_Transmembrane	P46663
potential_sY_Transmembrane	P46695
potential_sY_Transmembrane	P46721
unlikely_sY	P46734
unlikely_sY	P46736
unlikely_sY	P46776
unlikely_sY	P46777
unlikely_sY	P46778
unlikely_sY	P46779
unlikely_sY	P46781
unlikely_sY	P46782
unlikely_sY	P46783
unlikely_sY	P46821
unlikely_sY	P46926
unlikely_sY	P46934
unlikely_sY	P46937
unlikely_sY	P46939
unlikely_sY	P46940
unlikely_sY	P46952
unlikely_sY	P46976
potential_sY_Transmembrane	P46977
potential_sY_Transmembrane	P47211
unlikely_sY	P47224
potential_sY_Secreted	P47710
potential_sY_Golgi	P47712
potential_sY_Golgi	P47736
unlikely_sY	P47755
unlikely_sY	P47756
potential_sY_Transmembrane	P47804
unlikely_sY	P47813
potential_sY_Transmembrane	P47869
potential_sY_Transmembrane	P47870
potential_sY_Transmembrane	P47871
potential_sY_Transmembrane	P47872
unlikely_sY	P47895
unlikely_sY	P47897
potential_sY_Transmembrane	P47898
potential_sY_Transmembrane	P47900
potential_sY_Transmembrane	P47901
unlikely_sY	P47902
unlikely_sY	P47914
unlikely_sY	P47928
potential_sY_Secreted	P47929
unlikely_sY	P47974
potential_sY_Transmembrane	P47985
potential_sY_Secreted	P47989
potential_sY_Secreted	P47992
potential_sY_Secreted	P48023
potential_sY_Transmembrane	P48023
potential_sY_Transmembrane	P48029
potential_sY_Transmembrane	P48039
unlikely_sY	P48047
potential_sY_Transmembrane	P48048
potential_sY_Transmembrane	P48050
potential_sY_Transmembrane	P48051
potential_sY_Secreted	P48052
potential_sY_Transmembrane	P48058
unlikely_sY	P48059
potential_sY_Secreted	P48061
potential_sY_Transmembrane	P48065
potential_sY_Transmembrane	P48066
potential_sY_Transmembrane	P48067
potential_sY_Transmembrane	P48145
potential_sY_Transmembrane	P48146
unlikely_sY	P48147
unlikely_sY	P48163
potential_sY_Transmembrane	P48165
potential_sY_Transmembrane	P48167
potential_sY_Transmembrane	P48169
unlikely_sY	P48200
potential_sY_Transmembrane	P48201
potential_sY_Transmembrane	P48230
potential_sY_Secreted	P48304
potential_sY_Secreted	P48307
potential_sY_Secreted	P48357
potential_sY_Transmembrane	P48357
unlikely_sY	P48378
unlikely_sY	P48380
unlikely_sY	P48382
unlikely_sY	P48426
unlikely_sY	P48431
unlikely_sY	P48436
unlikely_sY	P48443
potential_sY_Golgi	P48444
unlikely_sY	P48448
unlikely_sY	P48449
unlikely_sY	P48454
unlikely_sY	P48506
unlikely_sY	P48507
potential_sY_Transmembrane	P48509
unlikely_sY	P48539
potential_sY_Transmembrane	P48544
potential_sY_Transmembrane	P48546
potential_sY_Transmembrane	P48547
potential_sY_Transmembrane	P48549
potential_sY_Secreted	P48551
potential_sY_Transmembrane	P48551
unlikely_sY	P48552
potential_sY_Golgi	P48553
unlikely_sY	P48556
unlikely_sY	P48594
unlikely_sY	P48595
unlikely_sY	P48634
unlikely_sY	P48637
unlikely_sY	P48643
potential_sY_Secreted	P48645
potential_sY_Transmembrane	P48651
potential_sY_Transmembrane	P48664
unlikely_sY	P48668
unlikely_sY	P48681
unlikely_sY	P48723
unlikely_sY	P48728
unlikely_sY	P48729
potential_sY_Golgi	P48730
unlikely_sY	P48735
unlikely_sY	P48736
potential_sY_Golgi	P48739
potential_sY_Secreted	P48740
unlikely_sY	P48742
potential_sY_Secreted	P48745
potential_sY_Transmembrane	P48751
potential_sY_Transmembrane	P48764
unlikely_sY	P48775
unlikely_sY	P48788
potential_sY_Secreted	P48960
potential_sY_Transmembrane	P48960
potential_sY_Transmembrane	P48995
unlikely_sY	P49005
unlikely_sY	P49006
potential_sY_Transmembrane	P49019
unlikely_sY	P49023
potential_sY_Transmembrane	P49069
unlikely_sY	P49116
unlikely_sY	P49137
potential_sY_Transmembrane	P49146
unlikely_sY	P49184
unlikely_sY	P49189
potential_sY_Transmembrane	P49190
unlikely_sY	P49207
unlikely_sY	P49221
potential_sY_Transmembrane	P49238
unlikely_sY	P49247
potential_sY_Transmembrane	P49257
potential_sY_Golgi	P49257
potential_sY_Transmembrane	P49279
potential_sY_Transmembrane	P49281
potential_sY_Golgi	P49281
potential_sY_Transmembrane	P49286
unlikely_sY	P49321
potential_sY_Transmembrane	P49326
unlikely_sY	P49327
unlikely_sY	P49335
unlikely_sY	P49336
unlikely_sY	P49354
unlikely_sY	P49356
unlikely_sY	P49366
unlikely_sY	P49368
unlikely_sY	P49407
unlikely_sY	P49411
unlikely_sY	P49418
unlikely_sY	P49419
unlikely_sY	P49427
potential_sY_Transmembrane	P49447
unlikely_sY	P49448
unlikely_sY	P49450
unlikely_sY	P49454
unlikely_sY	P49458
unlikely_sY	P49459
unlikely_sY	P49585
unlikely_sY	P49588
unlikely_sY	P49589
unlikely_sY	P49590
unlikely_sY	P49591
unlikely_sY	P49593
unlikely_sY	P49619
unlikely_sY	P49638
unlikely_sY	P49639
unlikely_sY	P49640
potential_sY_Transmembrane	P49641
potential_sY_Golgi	P49641
unlikely_sY	P49642
unlikely_sY	P49643
potential_sY_Secreted	P49662
unlikely_sY	P49674
unlikely_sY	P49675
known_sY	P49682
potential_sY_Transmembrane	P49682
potential_sY_Transmembrane	P49683
potential_sY_Transmembrane	P49685
unlikely_sY	P49703
unlikely_sY	P49711
unlikely_sY	P49715
unlikely_sY	P49716
unlikely_sY	P49720
unlikely_sY	P49721
unlikely_sY	P49736
unlikely_sY	P49746
potential_sY_Secreted	P49747
unlikely_sY	P49748
unlikely_sY	P49753
potential_sY_Golgi	P49754
potential_sY_Transmembrane	P49755
potential_sY_Golgi	P49755
unlikely_sY	P49756
unlikely_sY	P49757
unlikely_sY	P49758
unlikely_sY	P49759
unlikely_sY	P49760
unlikely_sY	P49761
potential_sY_Secreted	P49763
potential_sY_Secreted	P49765
potential_sY_Secreted	P49767
potential_sY_Transmembrane	P49768
potential_sY_Golgi	P49768
unlikely_sY	P49770
potential_sY_Secreted	P49771
potential_sY_Transmembrane	P49771
unlikely_sY	P49773
potential_sY_Secreted	P49788
potential_sY_Transmembrane	P49788
unlikely_sY	P49789
unlikely_sY	P49790
unlikely_sY	P49792
unlikely_sY	P49795
unlikely_sY	P49796
unlikely_sY	P49798
unlikely_sY	P49802
potential_sY_Transmembrane	P49810
potential_sY_Golgi	P49810
unlikely_sY	P49815
unlikely_sY	P49821
unlikely_sY	P49840
unlikely_sY	P49841
unlikely_sY	P49842
unlikely_sY	P49848
potential_sY_Secreted	P49862
potential_sY_Secreted	P49863
unlikely_sY	P49888
potential_sY_Transmembrane	P49895
unlikely_sY	P49901
unlikely_sY	P49902
unlikely_sY	P49903
potential_sY_Secreted	P49908
unlikely_sY	P49910
potential_sY_Secreted	P49913
unlikely_sY	P49914
unlikely_sY	P49915
unlikely_sY	P49916
unlikely_sY	P49917
unlikely_sY	P49918
unlikely_sY	P49959
potential_sY_Transmembrane	P49961
potential_sY_Transmembrane	P50052
unlikely_sY	P50053
unlikely_sY	P50135
potential_sY_Golgi	P50148
unlikely_sY	P50150
unlikely_sY	P50151
unlikely_sY	P50213
unlikely_sY	P50219
unlikely_sY	P50221
unlikely_sY	P50222
unlikely_sY	P50225
unlikely_sY	P50226
unlikely_sY	P50238
potential_sY_Transmembrane	P50281
unlikely_sY	P50336
potential_sY_Transmembrane	P50391
unlikely_sY	P50395
potential_sY_Transmembrane	P50402
potential_sY_Transmembrane	P50406
potential_sY_Transmembrane	P50416
unlikely_sY	P50440
potential_sY_Transmembrane	P50443
unlikely_sY	P50452
unlikely_sY	P50453
unlikely_sY	P50454
unlikely_sY	P50458
unlikely_sY	P50461
unlikely_sY	P50479
unlikely_sY	P50502
unlikely_sY	P50539
unlikely_sY	P50542
unlikely_sY	P50548
unlikely_sY	P50549
unlikely_sY	P50552
unlikely_sY	P50553
unlikely_sY	P50570
unlikely_sY	P50579
unlikely_sY	P50583
potential_sY_Secreted	P50591
potential_sY_Transmembrane	P50591
potential_sY_Secreted	P50607
unlikely_sY	P50613
unlikely_sY	P50616
unlikely_sY	P50747
unlikely_sY	P50748
unlikely_sY	P50749
unlikely_sY	P50750
potential_sY_Transmembrane	P50851
potential_sY_Golgi	P50851
potential_sY_Transmembrane	P50876
potential_sY_Transmembrane	P50895
potential_sY_Secreted	P50897
unlikely_sY	P50914
unlikely_sY	P50990
unlikely_sY	P50991
potential_sY_Transmembrane	P50993
unlikely_sY	P50995
unlikely_sY	P51003
unlikely_sY	P51114
unlikely_sY	P51116
potential_sY_Secreted	P51124
unlikely_sY	P51148
unlikely_sY	P51149
potential_sY_Golgi	P51151
potential_sY_Golgi	P51153
unlikely_sY	P51157
unlikely_sY	P51159
unlikely_sY	P51160
unlikely_sY	P51161
potential_sY_Transmembrane	P51164
potential_sY_Transmembrane	P51168
potential_sY_Transmembrane	P51170
potential_sY_Transmembrane	P51172
unlikely_sY	P51178
unlikely_sY	P51397
unlikely_sY	P51398
unlikely_sY	P51449
unlikely_sY	P51451
unlikely_sY	P51452
potential_sY_Secreted	P51460
potential_sY_Transmembrane	P51511
potential_sY_Secreted	P51512
potential_sY_Transmembrane	P51512
unlikely_sY	P51513
unlikely_sY	P51530
unlikely_sY	P51531
unlikely_sY	P51532
unlikely_sY	P51553
unlikely_sY	P51570
potential_sY_Transmembrane	P51571
potential_sY_Transmembrane	P51572
potential_sY_Golgi	P51572
potential_sY_Transmembrane	P51575
unlikely_sY	P51580
potential_sY_Transmembrane	P51582
unlikely_sY	P51587
unlikely_sY	P51589
unlikely_sY	P51606
unlikely_sY	P51608
unlikely_sY	P51610
unlikely_sY	P51617
potential_sY_Golgi	P51636
potential_sY_Transmembrane	P51648
unlikely_sY	P51649
unlikely_sY	P51654
unlikely_sY	P51659
unlikely_sY	P51665
unlikely_sY	P51668
potential_sY_Secreted	P51671
potential_sY_Transmembrane	P51674
potential_sY_Transmembrane	P51677
potential_sY_Transmembrane	P51679
known_sY	P51681
potential_sY_Transmembrane	P51681
potential_sY_Transmembrane	P51684
potential_sY_Transmembrane	P51685
potential_sY_Transmembrane	P51686
unlikely_sY	P51687
unlikely_sY	P51688
potential_sY_Golgi	P51690
unlikely_sY	P51692
potential_sY_Transmembrane	P51693
potential_sY_Golgi	P51693
unlikely_sY	P51784
potential_sY_Transmembrane	P51787
potential_sY_Transmembrane	P51788
potential_sY_Transmembrane	P51790
potential_sY_Golgi	P51790
potential_sY_Transmembrane	P51793
potential_sY_Transmembrane	P51795
potential_sY_Golgi	P51795
potential_sY_Transmembrane	P51797
potential_sY_Transmembrane	P51798
potential_sY_Transmembrane	P51800
potential_sY_Transmembrane	P51801
potential_sY_Transmembrane	P51805
unlikely_sY	P51808
potential_sY_Transmembrane	P51809
potential_sY_Golgi	P51809
potential_sY_Transmembrane	P51810
potential_sY_Transmembrane	P51811
unlikely_sY	P51812
unlikely_sY	P51813
unlikely_sY	P51814
unlikely_sY	P51816
unlikely_sY	P51817
unlikely_sY	P51825
unlikely_sY	P51826
potential_sY_Transmembrane	P51828
potential_sY_Transmembrane	P51841
unlikely_sY	P51843
unlikely_sY	P51854
unlikely_sY	P51857
potential_sY_Secreted	P51858
unlikely_sY	P51864
unlikely_sY	P51878
known_sY	P51884
potential_sY_Secreted	P51884
potential_sY_Secreted	P51888
unlikely_sY	P51946
unlikely_sY	P51948
unlikely_sY	P51955
unlikely_sY	P51956
unlikely_sY	P51957
unlikely_sY	P51959
unlikely_sY	P51965
unlikely_sY	P51970
unlikely_sY	P51991
potential_sY_Secreted	P51993
potential_sY_Transmembrane	P51993
potential_sY_Golgi	P51993
unlikely_sY	P52179
potential_sY_Golgi	P52198
unlikely_sY	P52209
unlikely_sY	P52272
potential_sY_Golgi	P52292
unlikely_sY	P52294
unlikely_sY	P52298
unlikely_sY	P52306
unlikely_sY	P52333
potential_sY_Transmembrane	P52429
unlikely_sY	P52434
unlikely_sY	P52435
unlikely_sY	P52564
unlikely_sY	P52565
unlikely_sY	P52566
potential_sY_Transmembrane	P52569
unlikely_sY	P52594
unlikely_sY	P52597
unlikely_sY	P52630
unlikely_sY	P52655
unlikely_sY	P52657
unlikely_sY	P52701
unlikely_sY	P52732
unlikely_sY	P52735
unlikely_sY	P52736
unlikely_sY	P52738
unlikely_sY	P52739
unlikely_sY	P52742
unlikely_sY	P52744
unlikely_sY	P52747
unlikely_sY	P52756
unlikely_sY	P52757
unlikely_sY	P52758
unlikely_sY	P52788
unlikely_sY	P52789
unlikely_sY	P52790
unlikely_sY	P52797
potential_sY_Secreted	P52798
potential_sY_Transmembrane	P52799
unlikely_sY	P52803
unlikely_sY	P52815
potential_sY_Secreted	P52823
unlikely_sY	P52824
potential_sY_Transmembrane	P52848
potential_sY_Golgi	P52848
potential_sY_Transmembrane	P52849
potential_sY_Golgi	P52849
unlikely_sY	P52888
unlikely_sY	P52895
unlikely_sY	P52907
unlikely_sY	P52926
unlikely_sY	P52945
unlikely_sY	P52948
unlikely_sY	P52951
unlikely_sY	P52952
unlikely_sY	P52954
unlikely_sY	P52961
unlikely_sY	P53004
potential_sY_Transmembrane	P53007
unlikely_sY	P53041
unlikely_sY	P53350
unlikely_sY	P53355
potential_sY_Golgi	P53365
potential_sY_Golgi	P53367
unlikely_sY	P53370
unlikely_sY	P53384
unlikely_sY	P53396
potential_sY_Secreted	P53420
unlikely_sY	P53539
unlikely_sY	P53567
unlikely_sY	P53582
unlikely_sY	P53597
unlikely_sY	P53602
unlikely_sY	P53609
unlikely_sY	P53611
potential_sY_Golgi	P53618
potential_sY_Secreted	P53621
potential_sY_Golgi	P53621
unlikely_sY	P53634
unlikely_sY	P53667
unlikely_sY	P53671
unlikely_sY	P53672
unlikely_sY	P53673
unlikely_sY	P53674
unlikely_sY	P53675
potential_sY_Golgi	P53677
unlikely_sY	P53680
unlikely_sY	P53701
potential_sY_Transmembrane	P53708
unlikely_sY	P53778
unlikely_sY	P53779
potential_sY_Transmembrane	P53794
potential_sY_Transmembrane	P53801
unlikely_sY	P53803
potential_sY_Golgi	P53804
unlikely_sY	P53805
unlikely_sY	P53814
potential_sY_Transmembrane	P53816
potential_sY_Transmembrane	P53985
unlikely_sY	P53990
unlikely_sY	P53992
unlikely_sY	P53999
unlikely_sY	P54098
unlikely_sY	P54105
unlikely_sY	P54107
potential_sY_Secreted	P54108
unlikely_sY	P54132
unlikely_sY	P54136
unlikely_sY	P54198
potential_sY_Transmembrane	P54219
unlikely_sY	P54252
unlikely_sY	P54253
unlikely_sY	P54257
unlikely_sY	P54259
unlikely_sY	P54274
unlikely_sY	P54277
unlikely_sY	P54278
unlikely_sY	P54284
potential_sY_Transmembrane	P54289
unlikely_sY	P54296
potential_sY_Secreted	P54315
potential_sY_Secreted	P54317
unlikely_sY	P54368
unlikely_sY	P54577
unlikely_sY	P54578
unlikely_sY	P54619
unlikely_sY	P54646
unlikely_sY	P54652
unlikely_sY	P54687
potential_sY_Transmembrane	P54707
potential_sY_Transmembrane	P54709
potential_sY_Transmembrane	P54710
unlikely_sY	P54725
unlikely_sY	P54727
unlikely_sY	P54750
potential_sY_Transmembrane	P54753
potential_sY_Transmembrane	P54756
potential_sY_Transmembrane	P54760
potential_sY_Transmembrane	P54762
potential_sY_Transmembrane	P54764
unlikely_sY	P54802
unlikely_sY	P54803
unlikely_sY	P54819
unlikely_sY	P54821
potential_sY_Transmembrane	P54829
unlikely_sY	P54840
unlikely_sY	P54845
potential_sY_Transmembrane	P54849
potential_sY_Transmembrane	P54851
potential_sY_Golgi	P54851
potential_sY_Transmembrane	P54852
potential_sY_Transmembrane	P54855
unlikely_sY	P54868
unlikely_sY	P54886
unlikely_sY	P54920
unlikely_sY	P54922
potential_sY_Secreted	P55000
known_sY	P55001
potential_sY_Secreted	P55001
unlikely_sY	P55008
unlikely_sY	P55010
potential_sY_Transmembrane	P55011
potential_sY_Transmembrane	P55017
unlikely_sY	P55036
unlikely_sY	P55039
unlikely_sY	P55040
unlikely_sY	P55042
unlikely_sY	P55055
potential_sY_Secreted	P55056
potential_sY_Secreted	P55058
unlikely_sY	P55060
potential_sY_Transmembrane	P55061
potential_sY_Transmembrane	P55064
unlikely_sY	P55072
potential_sY_Transmembrane	P55073
potential_sY_Secreted	P55075
unlikely_sY	P55081
potential_sY_Transmembrane	P55082
potential_sY_Secreted	P55083
unlikely_sY	P55084
potential_sY_Transmembrane	P55085
potential_sY_Transmembrane	P55087
potential_sY_Secreted	P55089
potential_sY_Secreted	P55107
potential_sY_Secreted	P55145
potential_sY_Golgi	P55157
potential_sY_Transmembrane	P55160
unlikely_sY	P55196
unlikely_sY	P55197
unlikely_sY	P55198
unlikely_sY	P55199
unlikely_sY	P55201
unlikely_sY	P55209
potential_sY_Secreted	P55210
unlikely_sY	P55211
unlikely_sY	P55212
potential_sY_Secreted	P55259
unlikely_sY	P55263
unlikely_sY	P55265
potential_sY_Secreted	P55268
unlikely_sY	P55273
potential_sY_Transmembrane	P55283
potential_sY_Transmembrane	P55285
potential_sY_Transmembrane	P55286
potential_sY_Transmembrane	P55287
potential_sY_Transmembrane	P55289
unlikely_sY	P55290
potential_sY_Transmembrane	P55291
unlikely_sY	P55316
unlikely_sY	P55317
unlikely_sY	P55318
unlikely_sY	P55327
potential_sY_Transmembrane	P55344
unlikely_sY	P55345
unlikely_sY	P55347
unlikely_sY	P55735
unlikely_sY	P55769
unlikely_sY	P55771
potential_sY_Secreted	P55773
potential_sY_Secreted	P55774
unlikely_sY	P55786
potential_sY_Secreted	P55789
unlikely_sY	P55795
unlikely_sY	P55809
potential_sY_Transmembrane	P55851
unlikely_sY	P55854
unlikely_sY	P55884
unlikely_sY	P55895
potential_sY_Transmembrane	P55899
potential_sY_Transmembrane	P55916
unlikely_sY	P55957
potential_sY_Transmembrane	P56134
potential_sY_Golgi	P56159
unlikely_sY	P56177
unlikely_sY	P56178
potential_sY_Transmembrane	P56180
unlikely_sY	P56181
unlikely_sY	P56182
unlikely_sY	P56192
potential_sY_Transmembrane	P56199
unlikely_sY	P56202
unlikely_sY	P56211
unlikely_sY	P56270
unlikely_sY	P56278
unlikely_sY	P56279
unlikely_sY	P56282
potential_sY_Transmembrane	P56373
potential_sY_Golgi	P56377
unlikely_sY	P56381
unlikely_sY	P56470
unlikely_sY	P56524
unlikely_sY	P56537
potential_sY_Golgi	P56539
unlikely_sY	P56545
unlikely_sY	P56556
potential_sY_Transmembrane	P56557
potential_sY_Golgi	P56557
unlikely_sY	P56559
potential_sY_Transmembrane	P56589
unlikely_sY	P56597
unlikely_sY	P56645
unlikely_sY	P56693
potential_sY_Transmembrane	P56696
potential_sY_Secreted	P56703
potential_sY_Secreted	P56704
potential_sY_Secreted	P56705
potential_sY_Secreted	P56706
unlikely_sY	P56715
potential_sY_Secreted	P56730
potential_sY_Transmembrane	P56746
potential_sY_Transmembrane	P56747
potential_sY_Transmembrane	P56748
potential_sY_Transmembrane	P56750
potential_sY_Transmembrane	P56817
potential_sY_Golgi	P56817
potential_sY_Secreted	P56851
potential_sY_Transmembrane	P56856
potential_sY_Transmembrane	P56880
unlikely_sY	P56915
potential_sY_Transmembrane	P56937
unlikely_sY	P56945
potential_sY_Transmembrane	P56962
potential_sY_Golgi	P56962
potential_sY_Secreted	P56975
potential_sY_Transmembrane	P56975
unlikely_sY	P57052
unlikely_sY	P57053
potential_sY_Transmembrane	P57054
unlikely_sY	P57055
potential_sY_Transmembrane	P57057
unlikely_sY	P57059
unlikely_sY	P57071
unlikely_sY	P57073
unlikely_sY	P57075
unlikely_sY	P57076
unlikely_sY	P57078
unlikely_sY	P57081
unlikely_sY	P57082
unlikely_sY	P57086
potential_sY_Transmembrane	P57087
potential_sY_Transmembrane	P57088
potential_sY_Transmembrane	P57103
potential_sY_Transmembrane	P57105
unlikely_sY	P57678
potential_sY_Transmembrane	P57679
unlikely_sY	P57682
unlikely_sY	P57721
potential_sY_Transmembrane	P57727
unlikely_sY	P57729
unlikely_sY	P57730
unlikely_sY	P57735
potential_sY_Golgi	P57737
potential_sY_Transmembrane	P57739
unlikely_sY	P57740
potential_sY_Secreted	P57764
potential_sY_Transmembrane	P57764
unlikely_sY	P57768
unlikely_sY	P57771
unlikely_sY	P57772
potential_sY_Transmembrane	P57789
unlikely_sY	P57796
unlikely_sY	P58004
unlikely_sY	P58005
unlikely_sY	P58012
unlikely_sY	P58107
potential_sY_Secreted	P58215
unlikely_sY	P58304
potential_sY_Secreted	P58335
potential_sY_Transmembrane	P58335
unlikely_sY	P58340
potential_sY_Secreted	P58397
potential_sY_Transmembrane	P58400
potential_sY_Transmembrane	P58401
potential_sY_Transmembrane	P58418
potential_sY_Secreted	P58499
unlikely_sY	P58546
potential_sY_Transmembrane	P58743
unlikely_sY	P58753
unlikely_sY	P58876
unlikely_sY	P59044
unlikely_sY	P59046
potential_sY_Golgi	P59047
potential_sY_Golgi	P59103
unlikely_sY	P59190
potential_sY_Secreted	P59510
potential_sY_Transmembrane	P59538
potential_sY_Transmembrane	P59542
potential_sY_Secreted	P59665
potential_sY_Secreted	P59666
potential_sY_Transmembrane	P59773
potential_sY_Golgi	P59780
unlikely_sY	P59817
potential_sY_Secreted	P59827
potential_sY_Transmembrane	P59901
unlikely_sY	P59910
unlikely_sY	P59923
unlikely_sY	P59942
unlikely_sY	P59990
unlikely_sY	P59991
unlikely_sY	P59998
unlikely_sY	P60006
unlikely_sY	P60008
unlikely_sY	P60014
potential_sY_Secreted	P60022
potential_sY_Transmembrane	P60033
potential_sY_Transmembrane	P60059
unlikely_sY	P60174
potential_sY_Transmembrane	P60201
unlikely_sY	P60228
unlikely_sY	P60321
unlikely_sY	P60323
unlikely_sY	P60328
unlikely_sY	P60329
unlikely_sY	P60368
unlikely_sY	P60370
unlikely_sY	P60371
unlikely_sY	P60372
unlikely_sY	P60409
unlikely_sY	P60410
unlikely_sY	P60411
unlikely_sY	P60412
potential_sY_Transmembrane	P60468
potential_sY_Secreted	P60484
potential_sY_Transmembrane	P60507
potential_sY_Transmembrane	P60508
unlikely_sY	P60510
potential_sY_Golgi	P60520
potential_sY_Secreted	P60568
potential_sY_Transmembrane	P60602
unlikely_sY	P60604
unlikely_sY	P60660
unlikely_sY	P60709
unlikely_sY	P60763
unlikely_sY	P60842
potential_sY_Transmembrane	P60852
unlikely_sY	P60866
unlikely_sY	P60880
unlikely_sY	P60891
unlikely_sY	P60896
unlikely_sY	P60900
unlikely_sY	P60903
unlikely_sY	P60953
unlikely_sY	P60981
potential_sY_Golgi	P61006
potential_sY_Transmembrane	P61009
unlikely_sY	P61011
unlikely_sY	P61018
potential_sY_Golgi	P61019
unlikely_sY	P61020
unlikely_sY	P61024
potential_sY_Golgi	P61026
known_sY	P61073
potential_sY_Transmembrane	P61073
unlikely_sY	P61077
unlikely_sY	P61081
unlikely_sY	P61086
unlikely_sY	P61088
potential_sY_Golgi	P61106
unlikely_sY	P61158
unlikely_sY	P61160
unlikely_sY	P61163
potential_sY_Transmembrane	P61165
unlikely_sY	P61201
potential_sY_Golgi	P61204
unlikely_sY	P61218
unlikely_sY	P61221
unlikely_sY	P61224
unlikely_sY	P61225
unlikely_sY	P61244
unlikely_sY	P61247
unlikely_sY	P61254
potential_sY_Transmembrane	P61266
potential_sY_Secreted	P61278
unlikely_sY	P61289
unlikely_sY	P61296
unlikely_sY	P61313
unlikely_sY	P61326
unlikely_sY	P61328
unlikely_sY	P61353
unlikely_sY	P61371
unlikely_sY	P61421
unlikely_sY	P61457
unlikely_sY	P61513
unlikely_sY	P61586
potential_sY_Golgi	P61587
unlikely_sY	P61599
unlikely_sY	P61601
unlikely_sY	P61604
potential_sY_Transmembrane	P61619
potential_sY_Secreted	P61626
potential_sY_Transmembrane	P61647
potential_sY_Golgi	P61647
unlikely_sY	P61758
unlikely_sY	P61764
potential_sY_Secreted	P61769
potential_sY_Transmembrane	P61803
potential_sY_Secreted	P61812
potential_sY_Secreted	P61916
potential_sY_Golgi	P61923
unlikely_sY	P61925
unlikely_sY	P61927
unlikely_sY	P61952
unlikely_sY	P61956
unlikely_sY	P61960
unlikely_sY	P61962
unlikely_sY	P61964
potential_sY_Golgi	P61966
unlikely_sY	P61968
unlikely_sY	P61970
unlikely_sY	P61978
unlikely_sY	P61981
unlikely_sY	P62068
potential_sY_Golgi	P62070
unlikely_sY	P62072
potential_sY_Transmembrane	P62079
unlikely_sY	P62081
unlikely_sY	P62136
unlikely_sY	P62140
potential_sY_Golgi	P62166
unlikely_sY	P62191
unlikely_sY	P62195
unlikely_sY	P62241
unlikely_sY	P62244
unlikely_sY	P62249
unlikely_sY	P62253
unlikely_sY	P62256
unlikely_sY	P62258
unlikely_sY	P62263
unlikely_sY	P62266
unlikely_sY	P62269
unlikely_sY	P62273
unlikely_sY	P62277
unlikely_sY	P62280
unlikely_sY	P62304
unlikely_sY	P62306
unlikely_sY	P62308
unlikely_sY	P62310
unlikely_sY	P62312
unlikely_sY	P62314
unlikely_sY	P62316
unlikely_sY	P62318
unlikely_sY	P62324
unlikely_sY	P62328
potential_sY_Golgi	P62330
unlikely_sY	P62333
potential_sY_Transmembrane	P62341
unlikely_sY	P62380
unlikely_sY	P62424
unlikely_sY	P62487
potential_sY_Golgi	P62491
unlikely_sY	P62495
unlikely_sY	P62508
unlikely_sY	P62633
unlikely_sY	P62699
unlikely_sY	P62701
unlikely_sY	P62714
unlikely_sY	P62736
unlikely_sY	P62745
unlikely_sY	P62750
unlikely_sY	P62753
unlikely_sY	P62760
unlikely_sY	P62805
unlikely_sY	P62807
potential_sY_Golgi	P62820
unlikely_sY	P62826
unlikely_sY	P62829
unlikely_sY	P62834
unlikely_sY	P62837
unlikely_sY	P62841
unlikely_sY	P62847
unlikely_sY	P62851
unlikely_sY	P62854
unlikely_sY	P62857
unlikely_sY	P62861
unlikely_sY	P62873
unlikely_sY	P62875
unlikely_sY	P62877
unlikely_sY	P62879
unlikely_sY	P62888
unlikely_sY	P62891
unlikely_sY	P62899
unlikely_sY	P62906
unlikely_sY	P62910
unlikely_sY	P62913
unlikely_sY	P62917
potential_sY_Secreted	P62937
unlikely_sY	P62942
unlikely_sY	P62945
potential_sY_Transmembrane	P62952
potential_sY_Transmembrane	P62955
unlikely_sY	P62979
unlikely_sY	P62987
potential_sY_Golgi	P62993
unlikely_sY	P62995
unlikely_sY	P63000
unlikely_sY	P63010
potential_sY_Transmembrane	P63027
unlikely_sY	P63092
unlikely_sY	P63096
unlikely_sY	P63098
unlikely_sY	P63104
unlikely_sY	P63128
unlikely_sY	P63146
unlikely_sY	P63151
unlikely_sY	P63162
unlikely_sY	P63165
unlikely_sY	P63167
potential_sY_Golgi	P63172
unlikely_sY	P63173
unlikely_sY	P63208
unlikely_sY	P63211
unlikely_sY	P63218
unlikely_sY	P63220
unlikely_sY	P63241
unlikely_sY	P63244
potential_sY_Transmembrane	P63252
unlikely_sY	P63261
unlikely_sY	P63267
unlikely_sY	P63272
unlikely_sY	P63279
unlikely_sY	P63316
unlikely_sY	P67775
potential_sY_Secreted	P67809
potential_sY_Transmembrane	P67812
unlikely_sY	P67870
unlikely_sY	P67936
unlikely_sY	P68032
unlikely_sY	P68036
unlikely_sY	P68104
unlikely_sY	P68106
unlikely_sY	P68133
unlikely_sY	P68363
unlikely_sY	P68366
unlikely_sY	P68371
unlikely_sY	P68400
unlikely_sY	P68402
unlikely_sY	P68431
unlikely_sY	P68871
potential_sY_Transmembrane	P69849
unlikely_sY	P69891
unlikely_sY	P69892
unlikely_sY	P69905
potential_sY_Secreted	P78310
potential_sY_Transmembrane	P78310
unlikely_sY	P78314
unlikely_sY	P78316
unlikely_sY	P78317
unlikely_sY	P78318
potential_sY_Transmembrane	P78324
potential_sY_Transmembrane	P78325
unlikely_sY	P78329
unlikely_sY	P78330
unlikely_sY	P78332
potential_sY_Secreted	P78333
potential_sY_Transmembrane	P78334
unlikely_sY	P78337
unlikely_sY	P78344
unlikely_sY	P78345
unlikely_sY	P78346
unlikely_sY	P78347
potential_sY_Transmembrane	P78348
unlikely_sY	P78352
unlikely_sY	P78356
potential_sY_Transmembrane	P78357
unlikely_sY	P78358
unlikely_sY	P78362
potential_sY_Transmembrane	P78363
unlikely_sY	P78364
unlikely_sY	P78367
unlikely_sY	P78368
potential_sY_Transmembrane	P78369
unlikely_sY	P78371
potential_sY_Secreted	P78380
potential_sY_Transmembrane	P78380
potential_sY_Transmembrane	P78381
potential_sY_Golgi	P78381
potential_sY_Transmembrane	P78382
potential_sY_Golgi	P78382
potential_sY_Transmembrane	P78383
unlikely_sY	P78385
unlikely_sY	P78386
potential_sY_Golgi	P78395
unlikely_sY	P78396
unlikely_sY	P78406
potential_sY_Transmembrane	P78410
unlikely_sY	P78411
unlikely_sY	P78412
unlikely_sY	P78413
unlikely_sY	P78415
unlikely_sY	P78417
potential_sY_Secreted	P78423
potential_sY_Transmembrane	P78423
unlikely_sY	P78424
unlikely_sY	P78426
potential_sY_Transmembrane	P78504
potential_sY_Transmembrane	P78508
potential_sY_Secreted	P78509
unlikely_sY	P78524
unlikely_sY	P78527
potential_sY_Transmembrane	P78536
unlikely_sY	P78537
unlikely_sY	P78539
unlikely_sY	P78540
unlikely_sY	P78543
unlikely_sY	P78545
unlikely_sY	P78549
potential_sY_Transmembrane	P78552
potential_sY_Secreted	P78556
unlikely_sY	P78559
unlikely_sY	P78560
potential_sY_Transmembrane	P78562
unlikely_sY	P78563
potential_sY_Transmembrane	P79483
unlikely_sY	P79522
potential_sY_Secreted	P80075
potential_sY_Secreted	P80098
potential_sY_Secreted	P80108
potential_sY_Secreted	P80162
potential_sY_Secreted	P80188
unlikely_sY	P80192
potential_sY_Secreted	P80217
unlikely_sY	P80294
unlikely_sY	P80297
potential_sY_Secreted	P80303
potential_sY_Golgi	P80303
unlikely_sY	P80365
potential_sY_Transmembrane	P80370
unlikely_sY	P80404
potential_sY_Secreted	P80511
unlikely_sY	P80723
potential_sY_Secreted	P81172
unlikely_sY	P81274
potential_sY_Secreted	P81277
potential_sY_Transmembrane	P81408
potential_sY_Secreted	P81534
potential_sY_Secreted	P81605
potential_sY_Transmembrane	P81605
potential_sY_Golgi	P82094
potential_sY_Transmembrane	P82251
potential_sY_Secreted	P82279
potential_sY_Transmembrane	P82279
unlikely_sY	P82650
unlikely_sY	P82914
unlikely_sY	P82930
unlikely_sY	P82932
unlikely_sY	P82979
potential_sY_Secreted	P82987
potential_sY_Secreted	P83105
potential_sY_Secreted	P83110
unlikely_sY	P83111
unlikely_sY	P83369
potential_sY_Golgi	P83436
unlikely_sY	P83731
unlikely_sY	P83876
unlikely_sY	P83881
unlikely_sY	P83916
unlikely_sY	P84022
potential_sY_Golgi	P84074
potential_sY_Golgi	P84077
potential_sY_Golgi	P84085
unlikely_sY	P84090
unlikely_sY	P84095
unlikely_sY	P84098
unlikely_sY	P84103
unlikely_sY	P84243
unlikely_sY	P84550
unlikely_sY	P84996
unlikely_sY	P85037
unlikely_sY	P85298
unlikely_sY	P85299
unlikely_sY	P86397
unlikely_sY	P86452
unlikely_sY	P86479
unlikely_sY	P86480
potential_sY_Secreted	P98066
potential_sY_Transmembrane	P98073
unlikely_sY	P98077
unlikely_sY	P98082
potential_sY_Secreted	P98088
potential_sY_Secreted	P98095
potential_sY_Transmembrane	P98153
potential_sY_Transmembrane	P98155
potential_sY_Secreted	P98160
potential_sY_Transmembrane	P98161
potential_sY_Golgi	P98161
potential_sY_Transmembrane	P98164
unlikely_sY	P98168
unlikely_sY	P98170
unlikely_sY	P98171
potential_sY_Transmembrane	P98172
unlikely_sY	P98174
unlikely_sY	P98175
unlikely_sY	P98177
unlikely_sY	P98179
potential_sY_Transmembrane	P98187
potential_sY_Transmembrane	P98194
potential_sY_Golgi	P98194
potential_sY_Transmembrane	P98196
potential_sY_Transmembrane	P98198
unlikely_sY	P99999
unlikely_sY	Q00005
unlikely_sY	Q00013
unlikely_sY	Q00056
unlikely_sY	Q00059
unlikely_sY	Q00169
unlikely_sY	Q00266
potential_sY_Transmembrane	Q00325
unlikely_sY	Q00341
unlikely_sY	Q00403
unlikely_sY	Q00444
unlikely_sY	Q00526
unlikely_sY	Q00532
unlikely_sY	Q00534
unlikely_sY	Q00535
unlikely_sY	Q00536
unlikely_sY	Q00537
unlikely_sY	Q00577
unlikely_sY	Q00587
unlikely_sY	Q00597
potential_sY_Secreted	Q00604
unlikely_sY	Q00610
unlikely_sY	Q00613
unlikely_sY	Q00653
unlikely_sY	Q00688
unlikely_sY	Q00722
potential_sY_Transmembrane	Q00765
unlikely_sY	Q00796
unlikely_sY	Q00839
unlikely_sY	Q00872
potential_sY_Secreted	Q00887
potential_sY_Secreted	Q00888
potential_sY_Secreted	Q00889
potential_sY_Transmembrane	Q00973
potential_sY_Golgi	Q00973
potential_sY_Transmembrane	Q00975
unlikely_sY	Q00978
unlikely_sY	Q00987
unlikely_sY	Q00994
unlikely_sY	Q00G26
potential_sY_Golgi	Q00LT1
unlikely_sY	Q01064
unlikely_sY	Q01081
unlikely_sY	Q01082
unlikely_sY	Q01085
unlikely_sY	Q01094
unlikely_sY	Q01101
unlikely_sY	Q01105
potential_sY_Secreted	Q01113
potential_sY_Transmembrane	Q01113
potential_sY_Transmembrane	Q01118
unlikely_sY	Q01130
potential_sY_Transmembrane	Q01151
unlikely_sY	Q01167
unlikely_sY	Q01196
unlikely_sY	Q01201
potential_sY_Transmembrane	Q01344
potential_sY_Transmembrane	Q01362
unlikely_sY	Q01415
unlikely_sY	Q01432
unlikely_sY	Q01433
unlikely_sY	Q01449
potential_sY_Transmembrane	Q01453
potential_sY_Secreted	Q01469
unlikely_sY	Q01484
unlikely_sY	Q01518
potential_sY_Secreted	Q01523
potential_sY_Secreted	Q01524
unlikely_sY	Q01534
unlikely_sY	Q01538
unlikely_sY	Q01543
unlikely_sY	Q01546
unlikely_sY	Q01581
potential_sY_Transmembrane	Q01628
potential_sY_Transmembrane	Q01629
potential_sY_Secreted	Q01638
potential_sY_Transmembrane	Q01638
potential_sY_Transmembrane	Q01650
unlikely_sY	Q01658
unlikely_sY	Q01664
potential_sY_Transmembrane	Q01668
potential_sY_Transmembrane	Q01718
potential_sY_Transmembrane	Q01726
potential_sY_Transmembrane	Q01740
unlikely_sY	Q01780
unlikely_sY	Q01804
unlikely_sY	Q01813
potential_sY_Transmembrane	Q01814
unlikely_sY	Q01826
unlikely_sY	Q01831
unlikely_sY	Q01844
unlikely_sY	Q01850
unlikely_sY	Q01851
unlikely_sY	Q01860
unlikely_sY	Q01892
unlikely_sY	Q01954
potential_sY_Secreted	Q01955
potential_sY_Transmembrane	Q01959
potential_sY_Golgi	Q01968
unlikely_sY	Q01970
potential_sY_Transmembrane	Q01973
potential_sY_Transmembrane	Q01974
unlikely_sY	Q02040
unlikely_sY	Q02078
unlikely_sY	Q02080
unlikely_sY	Q02083
unlikely_sY	Q02086
potential_sY_Transmembrane	Q02094
unlikely_sY	Q02108
potential_sY_Transmembrane	Q02127
unlikely_sY	Q02153
potential_sY_Golgi	Q02156
potential_sY_Transmembrane	Q02161
unlikely_sY	Q02218
potential_sY_Transmembrane	Q02223
potential_sY_Golgi	Q02223
unlikely_sY	Q02224
unlikely_sY	Q02241
unlikely_sY	Q02246
unlikely_sY	Q02252
potential_sY_Secreted	Q02297
potential_sY_Transmembrane	Q02297
unlikely_sY	Q02318
unlikely_sY	Q02363
potential_sY_Secreted	Q02383
potential_sY_Secreted	Q02388
potential_sY_Golgi	Q02410
potential_sY_Transmembrane	Q02413
unlikely_sY	Q02446
unlikely_sY	Q02447
potential_sY_Transmembrane	Q02487
potential_sY_Secreted	Q02505
potential_sY_Transmembrane	Q02505
unlikely_sY	Q02535
unlikely_sY	Q02539
unlikely_sY	Q02543
unlikely_sY	Q02548
unlikely_sY	Q02556
unlikely_sY	Q02575
unlikely_sY	Q02577
unlikely_sY	Q02641
potential_sY_Transmembrane	Q02643
potential_sY_Transmembrane	Q02742
potential_sY_Golgi	Q02742
potential_sY_Secreted	Q02747
unlikely_sY	Q02750
potential_sY_Secreted	Q02763
potential_sY_Transmembrane	Q02763
unlikely_sY	Q02779
unlikely_sY	Q02790
unlikely_sY	Q02809
potential_sY_Secreted	Q02817
potential_sY_Secreted	Q02818
potential_sY_Golgi	Q02818
unlikely_sY	Q02833
potential_sY_Transmembrane	Q02846
unlikely_sY	Q02878
unlikely_sY	Q02880
unlikely_sY	Q02928
unlikely_sY	Q02930
unlikely_sY	Q02952
unlikely_sY	Q02962
potential_sY_Transmembrane	Q02978
potential_sY_Secreted	Q02985
unlikely_sY	Q03001
unlikely_sY	Q03013
unlikely_sY	Q03014
unlikely_sY	Q03052
unlikely_sY	Q03060
unlikely_sY	Q03111
unlikely_sY	Q03112
unlikely_sY	Q03113
potential_sY_Golgi	Q03135
unlikely_sY	Q03154
unlikely_sY	Q03164
potential_sY_Secreted	Q03167
potential_sY_Transmembrane	Q03167
unlikely_sY	Q03181
unlikely_sY	Q03188
unlikely_sY	Q03252
unlikely_sY	Q03393
potential_sY_Transmembrane	Q03395
potential_sY_Secreted	Q03403
potential_sY_Secreted	Q03405
unlikely_sY	Q03426
potential_sY_Transmembrane	Q03431
unlikely_sY	Q03468
potential_sY_Transmembrane	Q03518
potential_sY_Transmembrane	Q03519
potential_sY_Secreted	Q03591
potential_sY_Secreted	Q03692
potential_sY_Transmembrane	Q03721
unlikely_sY	Q03923
unlikely_sY	Q03933
unlikely_sY	Q03989
potential_sY_Secreted	Q04118
unlikely_sY	Q04206
unlikely_sY	Q04323
unlikely_sY	Q04446
potential_sY_Transmembrane	Q04609
unlikely_sY	Q04637
potential_sY_Transmembrane	Q04656
potential_sY_Golgi	Q04656
potential_sY_Transmembrane	Q04671
unlikely_sY	Q04695
potential_sY_Transmembrane	Q04721
unlikely_sY	Q04724
unlikely_sY	Q04725
unlikely_sY	Q04726
unlikely_sY	Q04727
unlikely_sY	Q04741
unlikely_sY	Q04743
potential_sY_Secreted	Q04756
unlikely_sY	Q04759
unlikely_sY	Q04760
potential_sY_Transmembrane	Q04771
unlikely_sY	Q04828
unlikely_sY	Q04837
potential_sY_Transmembrane	Q04844
unlikely_sY	Q04864
potential_sY_Secreted	Q04900
potential_sY_Transmembrane	Q04900
potential_sY_Transmembrane	Q04912
unlikely_sY	Q04917
potential_sY_Transmembrane	Q04941
unlikely_sY	Q05066
potential_sY_Golgi	Q05084
unlikely_sY	Q05086
unlikely_sY	Q05193
unlikely_sY	Q05195
unlikely_sY	Q05209
unlikely_sY	Q05215
unlikely_sY	Q05315
potential_sY_Golgi	Q05329
unlikely_sY	Q05397
unlikely_sY	Q05469
unlikely_sY	Q05481
unlikely_sY	Q05513
unlikely_sY	Q05516
unlikely_sY	Q05519
potential_sY_Transmembrane	Q05586
unlikely_sY	Q05639
unlikely_sY	Q05655
unlikely_sY	Q05682
potential_sY_Secreted	Q05707
unlikely_sY	Q05823
potential_sY_Transmembrane	Q05901
unlikely_sY	Q05923
unlikely_sY	Q05925
unlikely_sY	Q05932
potential_sY_Transmembrane	Q05940
potential_sY_Golgi	Q05940
potential_sY_Transmembrane	Q05996
unlikely_sY	Q05BQ5
unlikely_sY	Q05D60
potential_sY_Secreted	Q06033
potential_sY_Transmembrane	Q06055
unlikely_sY	Q06124
potential_sY_Transmembrane	Q06136
potential_sY_Secreted	Q06141
unlikely_sY	Q06187
unlikely_sY	Q06190
unlikely_sY	Q06203
unlikely_sY	Q06210
unlikely_sY	Q06265
unlikely_sY	Q06278
unlikely_sY	Q06323
unlikely_sY	Q06330
unlikely_sY	Q06413
unlikely_sY	Q06416
potential_sY_Transmembrane	Q06418
potential_sY_Transmembrane	Q06432
unlikely_sY	Q06455
known_sY	Q06481
potential_sY_Transmembrane	Q06481
potential_sY_Transmembrane	Q06495
unlikely_sY	Q06520
unlikely_sY	Q06546
unlikely_sY	Q06547
unlikely_sY	Q06587
unlikely_sY	Q06609
potential_sY_Transmembrane	Q06643
unlikely_sY	Q06710
unlikely_sY	Q06730
unlikely_sY	Q06787
known_sY	Q06828
potential_sY_Secreted	Q06828
unlikely_sY	Q06830
unlikely_sY	Q06889
unlikely_sY	Q06945
potential_sY_Transmembrane	Q07001
unlikely_sY	Q07002
potential_sY_Transmembrane	Q07011
unlikely_sY	Q07020
potential_sY_Secreted	Q07021
potential_sY_Transmembrane	Q07065
potential_sY_Transmembrane	Q07075
potential_sY_Secreted	Q07092
potential_sY_Transmembrane	Q07108
unlikely_sY	Q07157
unlikely_sY	Q07283
potential_sY_Secreted	Q07325
potential_sY_Transmembrane	Q07326
unlikely_sY	Q07343
unlikely_sY	Q07352
potential_sY_Transmembrane	Q07444
unlikely_sY	Q07617
unlikely_sY	Q07627
potential_sY_Secreted	Q07654
unlikely_sY	Q07666
unlikely_sY	Q07687
potential_sY_Secreted	Q07699
potential_sY_Transmembrane	Q07699
potential_sY_Transmembrane	Q07812
potential_sY_Transmembrane	Q07817
potential_sY_Transmembrane	Q07820
potential_sY_Transmembrane	Q07837
unlikely_sY	Q07864
unlikely_sY	Q07866
unlikely_sY	Q07869
unlikely_sY	Q07889
unlikely_sY	Q07890
unlikely_sY	Q07912
potential_sY_Transmembrane	Q07954
potential_sY_Golgi	Q07954
unlikely_sY	Q07955
unlikely_sY	Q07960
unlikely_sY	Q07973
unlikely_sY	Q08043
unlikely_sY	Q08050
unlikely_sY	Q08116
unlikely_sY	Q08117
unlikely_sY	Q08170
potential_sY_Transmembrane	Q08174
unlikely_sY	Q08188
unlikely_sY	Q08209
unlikely_sY	Q08211
unlikely_sY	Q08257
unlikely_sY	Q08289
potential_sY_Transmembrane	Q08334
potential_sY_Secreted	Q08345
potential_sY_Transmembrane	Q08345
potential_sY_Transmembrane	Q08357
potential_sY_Golgi	Q08378
potential_sY_Golgi	Q08379
potential_sY_Secreted	Q08380
potential_sY_Secreted	Q08397
unlikely_sY	Q08426
potential_sY_Secreted	Q08431
potential_sY_Transmembrane	Q08462
potential_sY_Transmembrane	Q08477
unlikely_sY	Q08493
unlikely_sY	Q08495
unlikely_sY	Q08499
potential_sY_Transmembrane	Q08554
unlikely_sY	Q08623
potential_sY_Secreted	Q08629
potential_sY_Secreted	Q08648
potential_sY_Transmembrane	Q08708
potential_sY_Transmembrane	Q08722
unlikely_sY	Q08752
potential_sY_Transmembrane	Q08828
potential_sY_Secreted	Q08830
unlikely_sY	Q08881
unlikely_sY	Q08945
unlikely_sY	Q08999
potential_sY_Golgi	Q08AD1
unlikely_sY	Q08AE8
unlikely_sY	Q08AF8
unlikely_sY	Q08AG5
unlikely_sY	Q08AG7
unlikely_sY	Q08AH1
unlikely_sY	Q08AH3
unlikely_sY	Q08AM6
potential_sY_Transmembrane	Q08ET2
potential_sY_Secreted	Q08J23
potential_sY_Transmembrane	Q09013
unlikely_sY	Q09028
unlikely_sY	Q09161
potential_sY_Transmembrane	Q09327
potential_sY_Golgi	Q09327
potential_sY_Secreted	Q09328
potential_sY_Transmembrane	Q09328
potential_sY_Golgi	Q09328
potential_sY_Transmembrane	Q09428
potential_sY_Transmembrane	Q09470
unlikely_sY	Q09472
unlikely_sY	Q09666
unlikely_sY	Q09FC8
unlikely_sY	Q0D2H9
unlikely_sY	Q0D2I5
potential_sY_Transmembrane	Q0D2K0
unlikely_sY	Q0D2K3
potential_sY_Transmembrane	Q0GE19
potential_sY_Golgi	Q0GE19
unlikely_sY	Q0IIM8
unlikely_sY	Q0JRZ9
unlikely_sY	Q0P5N6
unlikely_sY	Q0PNE2
unlikely_sY	Q0VAK6
unlikely_sY	Q0VAM2
potential_sY_Transmembrane	Q0VAQ4
unlikely_sY	Q0VD83
unlikely_sY	Q0VD86
unlikely_sY	Q0VDD7
unlikely_sY	Q0VDD8
unlikely_sY	Q0VF96
unlikely_sY	Q0VG06
unlikely_sY	Q0VG99
unlikely_sY	Q0VGL1
unlikely_sY	Q0WX57
unlikely_sY	Q0ZGT2
potential_sY_Transmembrane	Q10469
potential_sY_Golgi	Q10469
potential_sY_Secreted	Q10471
potential_sY_Transmembrane	Q10471
potential_sY_Golgi	Q10471
potential_sY_Secreted	Q10472
potential_sY_Transmembrane	Q10472
potential_sY_Golgi	Q10472
potential_sY_Golgi	Q10567
unlikely_sY	Q10570
unlikely_sY	Q10571
unlikely_sY	Q10586
unlikely_sY	Q10587
unlikely_sY	Q10588
potential_sY_Transmembrane	Q10589
potential_sY_Golgi	Q10589
unlikely_sY	Q10713
potential_sY_Transmembrane	Q10981
potential_sY_Golgi	Q10981
potential_sY_Transmembrane	Q11128
potential_sY_Golgi	Q11128
potential_sY_Transmembrane	Q11130
potential_sY_Golgi	Q11130
potential_sY_Secreted	Q11201
potential_sY_Transmembrane	Q11201
potential_sY_Golgi	Q11201
potential_sY_Secreted	Q11203
potential_sY_Transmembrane	Q11203
potential_sY_Golgi	Q11203
potential_sY_Secreted	Q11206
potential_sY_Transmembrane	Q11206
potential_sY_Golgi	Q11206
unlikely_sY	Q12756
unlikely_sY	Q12765
unlikely_sY	Q12768
unlikely_sY	Q12769
potential_sY_Transmembrane	Q12770
potential_sY_Golgi	Q12770
potential_sY_Transmembrane	Q12772
potential_sY_Golgi	Q12772
unlikely_sY	Q12774
unlikely_sY	Q12778
unlikely_sY	Q12788
unlikely_sY	Q12789
potential_sY_Transmembrane	Q12791
unlikely_sY	Q12792
potential_sY_Secreted	Q12794
potential_sY_Transmembrane	Q12797
unlikely_sY	Q12798
unlikely_sY	Q12800
unlikely_sY	Q12802
potential_sY_Secreted	Q12805
potential_sY_Transmembrane	Q12809
unlikely_sY	Q12815
unlikely_sY	Q12816
unlikely_sY	Q12824
unlikely_sY	Q12830
unlikely_sY	Q12834
potential_sY_Transmembrane	Q12836
unlikely_sY	Q12837
unlikely_sY	Q12840
potential_sY_Secreted	Q12841
potential_sY_Transmembrane	Q12846
unlikely_sY	Q12849
potential_sY_Golgi	Q12851
unlikely_sY	Q12852
unlikely_sY	Q12857
unlikely_sY	Q12860
potential_sY_Transmembrane	Q12864
potential_sY_Transmembrane	Q12866
unlikely_sY	Q12870
unlikely_sY	Q12873
unlikely_sY	Q12874
potential_sY_Transmembrane	Q12879
unlikely_sY	Q12882
potential_sY_Secreted	Q12884
potential_sY_Transmembrane	Q12884
potential_sY_Transmembrane	Q12887
unlikely_sY	Q12888
unlikely_sY	Q12889
unlikely_sY	Q12891
potential_sY_Transmembrane	Q12893
potential_sY_Golgi	Q12893
unlikely_sY	Q12899
potential_sY_Secreted	Q12904
potential_sY_Golgi	Q12904
unlikely_sY	Q12905
unlikely_sY	Q12906
potential_sY_Transmembrane	Q12907
potential_sY_Golgi	Q12907
potential_sY_Transmembrane	Q12908
potential_sY_Transmembrane	Q12912
potential_sY_Secreted	Q12913
potential_sY_Transmembrane	Q12913
potential_sY_Transmembrane	Q12918
unlikely_sY	Q12923
unlikely_sY	Q12929
unlikely_sY	Q12931
unlikely_sY	Q12933
unlikely_sY	Q12934
unlikely_sY	Q12946
unlikely_sY	Q12947
unlikely_sY	Q12948
unlikely_sY	Q12951
unlikely_sY	Q12952
potential_sY_Golgi	Q12955
unlikely_sY	Q12959
unlikely_sY	Q12962
unlikely_sY	Q12965
unlikely_sY	Q12967
unlikely_sY	Q12968
unlikely_sY	Q12972
unlikely_sY	Q12974
unlikely_sY	Q12979
unlikely_sY	Q12980
potential_sY_Transmembrane	Q12981
unlikely_sY	Q12982
potential_sY_Transmembrane	Q12983
unlikely_sY	Q12986
unlikely_sY	Q12996
potential_sY_Transmembrane	Q13002
potential_sY_Transmembrane	Q13003
potential_sY_Secreted	Q13007
unlikely_sY	Q13009
unlikely_sY	Q13011
unlikely_sY	Q13015
unlikely_sY	Q13017
potential_sY_Secreted	Q13018
potential_sY_Transmembrane	Q13018
potential_sY_Transmembrane	Q13021
unlikely_sY	Q13023
unlikely_sY	Q13029
unlikely_sY	Q13033
unlikely_sY	Q13042
unlikely_sY	Q13043
unlikely_sY	Q13045
unlikely_sY	Q13049
unlikely_sY	Q13057
potential_sY_Transmembrane	Q13061
unlikely_sY	Q13064
unlikely_sY	Q13075
unlikely_sY	Q13077
unlikely_sY	Q13084
unlikely_sY	Q13085
unlikely_sY	Q13087
potential_sY_Secreted	Q13093
unlikely_sY	Q13094
unlikely_sY	Q13098
unlikely_sY	Q13099
unlikely_sY	Q13105
unlikely_sY	Q13107
unlikely_sY	Q13111
unlikely_sY	Q13112
potential_sY_Transmembrane	Q13113
unlikely_sY	Q13114
unlikely_sY	Q13115
unlikely_sY	Q13117
unlikely_sY	Q13118
unlikely_sY	Q13123
unlikely_sY	Q13126
unlikely_sY	Q13127
unlikely_sY	Q13129
unlikely_sY	Q13131
unlikely_sY	Q13133
unlikely_sY	Q13136
unlikely_sY	Q13137
unlikely_sY	Q13144
potential_sY_Transmembrane	Q13145
unlikely_sY	Q13148
unlikely_sY	Q13151
unlikely_sY	Q13153
unlikely_sY	Q13155
unlikely_sY	Q13156
unlikely_sY	Q13158
unlikely_sY	Q13162
unlikely_sY	Q13163
unlikely_sY	Q13164
unlikely_sY	Q13177
potential_sY_Transmembrane	Q13183
unlikely_sY	Q13185
unlikely_sY	Q13188
potential_sY_Transmembrane	Q13190
potential_sY_Golgi	Q13190
unlikely_sY	Q13191
unlikely_sY	Q13200
potential_sY_Secreted	Q13201
unlikely_sY	Q13202
unlikely_sY	Q13206
unlikely_sY	Q13207
potential_sY_Secreted	Q13214
unlikely_sY	Q13216
unlikely_sY	Q13217
potential_sY_Secreted	Q13219
potential_sY_Transmembrane	Q13224
unlikely_sY	Q13227
potential_sY_Golgi	Q13228
potential_sY_Secreted	Q13231
unlikely_sY	Q13232
unlikely_sY	Q13233
unlikely_sY	Q13237
unlikely_sY	Q13239
potential_sY_Transmembrane	Q13241
unlikely_sY	Q13242
unlikely_sY	Q13243
unlikely_sY	Q13247
potential_sY_Secreted	Q13253
potential_sY_Transmembrane	Q13255
unlikely_sY	Q13257
potential_sY_Transmembrane	Q13258
potential_sY_Secreted	Q13261
potential_sY_Transmembrane	Q13261
potential_sY_Golgi	Q13261
unlikely_sY	Q13263
unlikely_sY	Q13268
potential_sY_Secreted	Q13275
potential_sY_Transmembrane	Q13277
unlikely_sY	Q13283
unlikely_sY	Q13285
potential_sY_Transmembrane	Q13286
potential_sY_Golgi	Q13286
potential_sY_Secreted	Q13287
potential_sY_Secreted	Q13291
potential_sY_Transmembrane	Q13291
potential_sY_Golgi	Q13291
unlikely_sY	Q13303
potential_sY_Transmembrane	Q13304
potential_sY_Transmembrane	Q13308
unlikely_sY	Q13309
unlikely_sY	Q13310
unlikely_sY	Q13315
potential_sY_Secreted	Q13316
unlikely_sY	Q13319
unlikely_sY	Q13322
potential_sY_Transmembrane	Q13323
potential_sY_Transmembrane	Q13324
unlikely_sY	Q13325
potential_sY_Transmembrane	Q13326
unlikely_sY	Q13330
potential_sY_Transmembrane	Q13332
potential_sY_Transmembrane	Q13336
unlikely_sY	Q13342
unlikely_sY	Q13347
potential_sY_Transmembrane	Q13349
unlikely_sY	Q13351
unlikely_sY	Q13352
unlikely_sY	Q13356
unlikely_sY	Q13360
potential_sY_Secreted	Q13361
unlikely_sY	Q13362
unlikely_sY	Q13363
potential_sY_Golgi	Q13367
unlikely_sY	Q13368
potential_sY_Transmembrane	Q13370
unlikely_sY	Q13371
unlikely_sY	Q13387
potential_sY_Golgi	Q13393
unlikely_sY	Q13394
unlikely_sY	Q13395
unlikely_sY	Q13398
unlikely_sY	Q13402
unlikely_sY	Q13404
unlikely_sY	Q13405
unlikely_sY	Q13409
potential_sY_Secreted	Q13410
potential_sY_Transmembrane	Q13410
unlikely_sY	Q13415
unlikely_sY	Q13416
unlikely_sY	Q13418
potential_sY_Secreted	Q13421
potential_sY_Golgi	Q13421
unlikely_sY	Q13422
potential_sY_Transmembrane	Q13423
unlikely_sY	Q13424
unlikely_sY	Q13425
unlikely_sY	Q13426
unlikely_sY	Q13427
unlikely_sY	Q13428
unlikely_sY	Q13432
potential_sY_Transmembrane	Q13433
unlikely_sY	Q13435
unlikely_sY	Q13438
potential_sY_Golgi	Q13439
potential_sY_Secreted	Q13443
potential_sY_Transmembrane	Q13443
potential_sY_Transmembrane	Q13444
potential_sY_Golgi	Q13444
potential_sY_Transmembrane	Q13445
potential_sY_Golgi	Q13445
unlikely_sY	Q13449
unlikely_sY	Q13451
potential_sY_Transmembrane	Q13454
unlikely_sY	Q13459
unlikely_sY	Q13461
potential_sY_Golgi	Q13464
potential_sY_Transmembrane	Q13467
potential_sY_Golgi	Q13467
unlikely_sY	Q13469
unlikely_sY	Q13470
unlikely_sY	Q13472
potential_sY_Transmembrane	Q13477
potential_sY_Transmembrane	Q13478
unlikely_sY	Q13480
unlikely_sY	Q13485
unlikely_sY	Q13487
potential_sY_Transmembrane	Q13488
unlikely_sY	Q13489
unlikely_sY	Q13490
potential_sY_Transmembrane	Q13491
potential_sY_Golgi	Q13492
unlikely_sY	Q13495
unlikely_sY	Q13496
unlikely_sY	Q13501
unlikely_sY	Q13503
potential_sY_Transmembrane	Q13505
unlikely_sY	Q13506
potential_sY_Transmembrane	Q13507
unlikely_sY	Q13508
unlikely_sY	Q13509
potential_sY_Secreted	Q13510
unlikely_sY	Q13515
unlikely_sY	Q13516
potential_sY_Secreted	Q13519
potential_sY_Transmembrane	Q13520
unlikely_sY	Q13522
unlikely_sY	Q13523
unlikely_sY	Q13526
potential_sY_Transmembrane	Q13530
potential_sY_Golgi	Q13530
unlikely_sY	Q13535
unlikely_sY	Q13541
unlikely_sY	Q13542
unlikely_sY	Q13546
unlikely_sY	Q13547
unlikely_sY	Q13554
unlikely_sY	Q13555
unlikely_sY	Q13557
unlikely_sY	Q13561
unlikely_sY	Q13562
potential_sY_Transmembrane	Q13563
potential_sY_Golgi	Q13563
unlikely_sY	Q13564
unlikely_sY	Q13568
unlikely_sY	Q13569
potential_sY_Transmembrane	Q13571
unlikely_sY	Q13572
unlikely_sY	Q13573
unlikely_sY	Q13574
unlikely_sY	Q13576
potential_sY_Transmembrane	Q13585
potential_sY_Transmembrane	Q13586
unlikely_sY	Q13588
potential_sY_Transmembrane	Q13591
unlikely_sY	Q13595
potential_sY_Golgi	Q13596
unlikely_sY	Q13601
unlikely_sY	Q13608
potential_sY_Secreted	Q13609
unlikely_sY	Q13610
unlikely_sY	Q13613
unlikely_sY	Q13614
unlikely_sY	Q13615
unlikely_sY	Q13616
unlikely_sY	Q13617
potential_sY_Golgi	Q13618
unlikely_sY	Q13619
unlikely_sY	Q13620
potential_sY_Transmembrane	Q13621
unlikely_sY	Q13625
unlikely_sY	Q13627
unlikely_sY	Q13630
potential_sY_Transmembrane	Q13634
potential_sY_Transmembrane	Q13635
potential_sY_Golgi	Q13636
unlikely_sY	Q13637
potential_sY_Transmembrane	Q13639
potential_sY_Transmembrane	Q13641
unlikely_sY	Q13642
unlikely_sY	Q13643
potential_sY_Transmembrane	Q13651
unlikely_sY	Q13671
potential_sY_Transmembrane	Q13683
unlikely_sY	Q13685
unlikely_sY	Q13686
potential_sY_Transmembrane	Q13698
unlikely_sY	Q13702
potential_sY_Transmembrane	Q13705
potential_sY_Transmembrane	Q13724
potential_sY_Transmembrane	Q13733
potential_sY_Secreted	Q13740
potential_sY_Transmembrane	Q13740
potential_sY_Secreted	Q13751
potential_sY_Secreted	Q13753
unlikely_sY	Q13761
unlikely_sY	Q13765
unlikely_sY	Q13769
unlikely_sY	Q13772
potential_sY_Secreted	Q13790
unlikely_sY	Q13794
potential_sY_Golgi	Q13795
unlikely_sY	Q13796
potential_sY_Transmembrane	Q13797
unlikely_sY	Q13813
potential_sY_Secreted	Q13822
unlikely_sY	Q13823
unlikely_sY	Q13825
unlikely_sY	Q13829
unlikely_sY	Q13835
unlikely_sY	Q13838
unlikely_sY	Q13867
unlikely_sY	Q13868
potential_sY_Transmembrane	Q13873
unlikely_sY	Q13875
unlikely_sY	Q13882
unlikely_sY	Q13884
unlikely_sY	Q13885
unlikely_sY	Q13886
unlikely_sY	Q13887
unlikely_sY	Q13888
unlikely_sY	Q13889
unlikely_sY	Q13895
unlikely_sY	Q13901
unlikely_sY	Q13905
unlikely_sY	Q13907
potential_sY_Transmembrane	Q13936
unlikely_sY	Q13938
unlikely_sY	Q13946
potential_sY_Transmembrane	Q13948
potential_sY_Golgi	Q13948
unlikely_sY	Q13950
unlikely_sY	Q13951
unlikely_sY	Q13952
unlikely_sY	Q13956
unlikely_sY	Q13972
unlikely_sY	Q13976
unlikely_sY	Q14002
potential_sY_Transmembrane	Q14003
unlikely_sY	Q14004
potential_sY_Secreted	Q14005
unlikely_sY	Q14008
unlikely_sY	Q14011
unlikely_sY	Q14012
unlikely_sY	Q14019
potential_sY_Transmembrane	Q14028
potential_sY_Secreted	Q14031
unlikely_sY	Q14032
potential_sY_Secreted	Q14050
potential_sY_Secreted	Q14055
unlikely_sY	Q14061
unlikely_sY	Q14088
unlikely_sY	Q14103
unlikely_sY	Q14106
potential_sY_Transmembrane	Q14108
potential_sY_Secreted	Q14112
potential_sY_Secreted	Q14114
potential_sY_Transmembrane	Q14114
potential_sY_Secreted	Q14116
unlikely_sY	Q14117
potential_sY_Secreted	Q14118
potential_sY_Transmembrane	Q14118
unlikely_sY	Q14119
unlikely_sY	Q14123
potential_sY_Transmembrane	Q14126
unlikely_sY	Q14129
unlikely_sY	Q14134
unlikely_sY	Q14135
unlikely_sY	Q14137
unlikely_sY	Q14139
unlikely_sY	Q14140
unlikely_sY	Q14141
unlikely_sY	Q14142
unlikely_sY	Q14145
unlikely_sY	Q14147
unlikely_sY	Q14149
unlikely_sY	Q14151
unlikely_sY	Q14152
unlikely_sY	Q14153
unlikely_sY	Q14154
unlikely_sY	Q14155
unlikely_sY	Q14156
unlikely_sY	Q14157
unlikely_sY	Q14159
unlikely_sY	Q14160
unlikely_sY	Q14161
potential_sY_Transmembrane	Q14162
unlikely_sY	Q14164
potential_sY_Transmembrane	Q14165
unlikely_sY	Q14166
unlikely_sY	Q14168
unlikely_sY	Q14181
unlikely_sY	Q14183
unlikely_sY	Q14184
unlikely_sY	Q14185
unlikely_sY	Q14186
unlikely_sY	Q14188
unlikely_sY	Q14190
unlikely_sY	Q14191
unlikely_sY	Q14192
unlikely_sY	Q14194
unlikely_sY	Q14195
unlikely_sY	Q14197
unlikely_sY	Q14202
unlikely_sY	Q14203
unlikely_sY	Q14204
unlikely_sY	Q14207
unlikely_sY	Q14209
unlikely_sY	Q14210
potential_sY_Secreted	Q14213
unlikely_sY	Q14232
unlikely_sY	Q14240
unlikely_sY	Q14241
known_sY	Q14242
potential_sY_Transmembrane	Q14242
unlikely_sY	Q14244
potential_sY_Transmembrane	Q14246
unlikely_sY	Q14247
unlikely_sY	Q14249
unlikely_sY	Q14254
unlikely_sY	Q14257
unlikely_sY	Q14258
unlikely_sY	Q14264
unlikely_sY	Q14289
unlikely_sY	Q14296
potential_sY_Secreted	Q14314
unlikely_sY	Q14315
potential_sY_Transmembrane	Q14318
unlikely_sY	Q14320
potential_sY_Transmembrane	Q14330
unlikely_sY	Q14331
potential_sY_Transmembrane	Q14332
unlikely_sY	Q14344
unlikely_sY	Q14353
unlikely_sY	Q14376
potential_sY_Transmembrane	Q14392
potential_sY_Secreted	Q14393
unlikely_sY	Q14397
potential_sY_Secreted	Q14406
potential_sY_Transmembrane	Q14410
potential_sY_Transmembrane	Q14416
potential_sY_Transmembrane	Q14432
potential_sY_Transmembrane	Q14435
potential_sY_Golgi	Q14435
unlikely_sY	Q14442
unlikely_sY	Q14444
unlikely_sY	Q14449
unlikely_sY	Q14451
potential_sY_Golgi	Q14457
unlikely_sY	Q14469
unlikely_sY	Q14493
potential_sY_Transmembrane	Q14494
unlikely_sY	Q14498
potential_sY_Transmembrane	Q14500
potential_sY_Secreted	Q14508
potential_sY_Golgi	Q14511
potential_sY_Secreted	Q14512
potential_sY_Secreted	Q14515
potential_sY_Transmembrane	Q14517
potential_sY_Secreted	Q14520
potential_sY_Transmembrane	Q14524
unlikely_sY	Q14525
unlikely_sY	Q14526
unlikely_sY	Q14527
unlikely_sY	Q14532
unlikely_sY	Q14533
unlikely_sY	Q14534
unlikely_sY	Q14541
potential_sY_Transmembrane	Q14542
unlikely_sY	Q14554
unlikely_sY	Q14558
unlikely_sY	Q14562
potential_sY_Secreted	Q14563
unlikely_sY	Q14565
unlikely_sY	Q14566
unlikely_sY	Q14568
potential_sY_Transmembrane	Q14571
potential_sY_Transmembrane	Q14573
potential_sY_Transmembrane	Q14574
unlikely_sY	Q14584
unlikely_sY	Q14585
unlikely_sY	Q14587
unlikely_sY	Q14592
unlikely_sY	Q14596
potential_sY_Secreted	Q14623
potential_sY_Golgi	Q14623
potential_sY_Secreted	Q14624
potential_sY_Secreted	Q14626
potential_sY_Transmembrane	Q14626
potential_sY_Transmembrane	Q14627
unlikely_sY	Q14642
potential_sY_Transmembrane	Q14643
unlikely_sY	Q14644
unlikely_sY	Q14651
unlikely_sY	Q14653
potential_sY_Transmembrane	Q14654
potential_sY_Transmembrane	Q14656
unlikely_sY	Q14657
unlikely_sY	Q14667
unlikely_sY	Q14669
unlikely_sY	Q14671
unlikely_sY	Q14674
unlikely_sY	Q14676
potential_sY_Golgi	Q14677
unlikely_sY	Q14678
unlikely_sY	Q14679
unlikely_sY	Q14680
unlikely_sY	Q14683
unlikely_sY	Q14684
unlikely_sY	Q14686
unlikely_sY	Q14687
unlikely_sY	Q14689
unlikely_sY	Q14690
unlikely_sY	Q14691
unlikely_sY	Q14692
unlikely_sY	Q14693
unlikely_sY	Q14694
unlikely_sY	Q14696
potential_sY_Golgi	Q14697
unlikely_sY	Q14699
potential_sY_Transmembrane	Q14703
potential_sY_Golgi	Q14703
potential_sY_Transmembrane	Q14714
potential_sY_Transmembrane	Q14721
unlikely_sY	Q14722
potential_sY_Transmembrane	Q14728
unlikely_sY	Q14738
potential_sY_Transmembrane	Q14739
potential_sY_Golgi	Q14746
unlikely_sY	Q14749
unlikely_sY	Q14764
unlikely_sY	Q14765
known_sY	Q14766
potential_sY_Secreted	Q14766
potential_sY_Secreted	Q14767
potential_sY_Secreted	Q14773
potential_sY_Transmembrane	Q14773
unlikely_sY	Q14774
unlikely_sY	Q14781
potential_sY_Transmembrane	Q14789
potential_sY_Golgi	Q14789
unlikely_sY	Q14790
unlikely_sY	Q147X3
potential_sY_Transmembrane	Q14802
unlikely_sY	Q14807
unlikely_sY	Q14814
potential_sY_Transmembrane	Q14831
potential_sY_Transmembrane	Q14832
potential_sY_Transmembrane	Q14833
unlikely_sY	Q14839
unlikely_sY	Q14847
potential_sY_Transmembrane	Q14849
unlikely_sY	Q14863
unlikely_sY	Q14865
unlikely_sY	Q14872
unlikely_sY	Q14894
unlikely_sY	Q14896
unlikely_sY	Q14914
potential_sY_Transmembrane	Q14916
unlikely_sY	Q14919
unlikely_sY	Q14929
unlikely_sY	Q14934
unlikely_sY	Q14938
potential_sY_Transmembrane	Q14940
potential_sY_Transmembrane	Q14943
potential_sY_Transmembrane	Q14953
potential_sY_Transmembrane	Q14954
potential_sY_Transmembrane	Q14956
potential_sY_Transmembrane	Q14957
unlikely_sY	Q14964
unlikely_sY	Q14966
potential_sY_Transmembrane	Q14973
unlikely_sY	Q14974
unlikely_sY	Q14978
unlikely_sY	Q14980
unlikely_sY	Q14982
unlikely_sY	Q14990
potential_sY_Secreted	Q14993
unlikely_sY	Q14994
unlikely_sY	Q14995
unlikely_sY	Q14997
potential_sY_Golgi	Q14999
unlikely_sY	Q149M9
unlikely_sY	Q149N8
potential_sY_Transmembrane	Q14BN4
unlikely_sY	Q14C86
unlikely_sY	Q14CB8
unlikely_sY	Q14CM0
potential_sY_Secreted	Q14CN2
potential_sY_Transmembrane	Q14CN2
unlikely_sY	Q14CN4
potential_sY_Golgi	Q14CS0
unlikely_sY	Q14CW9
unlikely_sY	Q14CX7
unlikely_sY	Q14CZ0
unlikely_sY	Q14CZ7
potential_sY_Transmembrane	Q14CZ8
unlikely_sY	Q14D04
potential_sY_Transmembrane	Q14D33
unlikely_sY	Q15003
unlikely_sY	Q15004
potential_sY_Transmembrane	Q15005
unlikely_sY	Q15006
unlikely_sY	Q15007
unlikely_sY	Q15008
potential_sY_Transmembrane	Q15011
potential_sY_Transmembrane	Q15012
potential_sY_Golgi	Q15012
unlikely_sY	Q15013
unlikely_sY	Q15014
unlikely_sY	Q15018
potential_sY_Golgi	Q15019
unlikely_sY	Q15020
unlikely_sY	Q15021
unlikely_sY	Q15022
unlikely_sY	Q15024
unlikely_sY	Q15025
unlikely_sY	Q15027
unlikely_sY	Q15029
unlikely_sY	Q15031
unlikely_sY	Q15036
unlikely_sY	Q15038
unlikely_sY	Q15040
potential_sY_Transmembrane	Q15041
unlikely_sY	Q15042
potential_sY_Transmembrane	Q15043
potential_sY_Secreted	Q15046
unlikely_sY	Q15047
potential_sY_Transmembrane	Q15049
unlikely_sY	Q15050
unlikely_sY	Q15051
unlikely_sY	Q15052
unlikely_sY	Q15054
unlikely_sY	Q15056
unlikely_sY	Q15057
unlikely_sY	Q15058
unlikely_sY	Q15059
unlikely_sY	Q15061
potential_sY_Secreted	Q15063
potential_sY_Golgi	Q15063
unlikely_sY	Q15067
potential_sY_Transmembrane	Q15070
unlikely_sY	Q15072
unlikely_sY	Q15075
potential_sY_Transmembrane	Q15077
unlikely_sY	Q15078
unlikely_sY	Q15080
unlikely_sY	Q15084
unlikely_sY	Q15102
potential_sY_Secreted	Q15109
potential_sY_Transmembrane	Q15109
unlikely_sY	Q15111
potential_sY_Secreted	Q15113
potential_sY_Transmembrane	Q15116
unlikely_sY	Q15118
unlikely_sY	Q15119
unlikely_sY	Q15120
unlikely_sY	Q15121
unlikely_sY	Q15124
potential_sY_Transmembrane	Q15125
unlikely_sY	Q15126
unlikely_sY	Q15131
potential_sY_Golgi	Q15139
unlikely_sY	Q15147
unlikely_sY	Q15149
unlikely_sY	Q15154
potential_sY_Transmembrane	Q15155
unlikely_sY	Q15165
potential_sY_Secreted	Q15166
unlikely_sY	Q15170
unlikely_sY	Q15172
unlikely_sY	Q15173
unlikely_sY	Q15185
unlikely_sY	Q15208
potential_sY_Secreted	Q15223
potential_sY_Transmembrane	Q15223
unlikely_sY	Q15233
potential_sY_Secreted	Q15256
potential_sY_Transmembrane	Q15256
unlikely_sY	Q15257
potential_sY_Transmembrane	Q15262
unlikely_sY	Q15269
unlikely_sY	Q15274
unlikely_sY	Q15276
unlikely_sY	Q15286
unlikely_sY	Q15287
unlikely_sY	Q15291
unlikely_sY	Q15293
potential_sY_Transmembrane	Q15303
unlikely_sY	Q15306
unlikely_sY	Q15311
unlikely_sY	Q15319
unlikely_sY	Q15323
unlikely_sY	Q15326
unlikely_sY	Q15327
unlikely_sY	Q15329
potential_sY_Golgi	Q15334
unlikely_sY	Q15345
unlikely_sY	Q15349
unlikely_sY	Q15361
potential_sY_Transmembrane	Q15363
potential_sY_Golgi	Q15363
unlikely_sY	Q15365
unlikely_sY	Q15366
unlikely_sY	Q15369
unlikely_sY	Q15370
potential_sY_Transmembrane	Q15375
potential_sY_Golgi	Q15382
unlikely_sY	Q15386
potential_sY_Transmembrane	Q15388
potential_sY_Secreted	Q15389
potential_sY_Transmembrane	Q15392
potential_sY_Golgi	Q15392
unlikely_sY	Q15393
unlikely_sY	Q15397
unlikely_sY	Q15398
potential_sY_Transmembrane	Q15399
potential_sY_Golgi	Q15399
unlikely_sY	Q15406
potential_sY_Transmembrane	Q15413
unlikely_sY	Q15415
unlikely_sY	Q15417
unlikely_sY	Q15418
unlikely_sY	Q15424
unlikely_sY	Q15427
unlikely_sY	Q15428
unlikely_sY	Q15431
unlikely_sY	Q15435
unlikely_sY	Q15436
unlikely_sY	Q15437
unlikely_sY	Q15438
unlikely_sY	Q15459
unlikely_sY	Q15464
potential_sY_Secreted	Q15465
potential_sY_Golgi	Q15465
unlikely_sY	Q15466
unlikely_sY	Q15468
unlikely_sY	Q15475
unlikely_sY	Q15477
potential_sY_Secreted	Q15485
unlikely_sY	Q15493
unlikely_sY	Q15506
potential_sY_Secreted	Q15517
potential_sY_Transmembrane	Q15526
unlikely_sY	Q15528
unlikely_sY	Q15532
unlikely_sY	Q15542
unlikely_sY	Q15543
unlikely_sY	Q15544
unlikely_sY	Q15545
potential_sY_Transmembrane	Q15546
unlikely_sY	Q15554
unlikely_sY	Q15555
unlikely_sY	Q15560
unlikely_sY	Q15561
unlikely_sY	Q15562
unlikely_sY	Q15569
unlikely_sY	Q15572
unlikely_sY	Q15573
potential_sY_Secreted	Q15582
unlikely_sY	Q15583
unlikely_sY	Q15596
unlikely_sY	Q15599
unlikely_sY	Q155Q3
unlikely_sY	Q15628
potential_sY_Transmembrane	Q15629
unlikely_sY	Q15631
unlikely_sY	Q15633
unlikely_sY	Q15637
potential_sY_Golgi	Q15642
potential_sY_Golgi	Q15643
unlikely_sY	Q15645
unlikely_sY	Q15646
unlikely_sY	Q15648
unlikely_sY	Q15649
unlikely_sY	Q15650
unlikely_sY	Q15652
unlikely_sY	Q15653
unlikely_sY	Q15654
potential_sY_Secreted	Q15661
unlikely_sY	Q15669
unlikely_sY	Q15672
unlikely_sY	Q15678
potential_sY_Golgi	Q15691
unlikely_sY	Q15696
unlikely_sY	Q15697
unlikely_sY	Q15699
unlikely_sY	Q15700
unlikely_sY	Q15714
unlikely_sY	Q15717
potential_sY_Transmembrane	Q15722
unlikely_sY	Q15723
potential_sY_Secreted	Q15726
unlikely_sY	Q15735
potential_sY_Transmembrane	Q15738
potential_sY_Golgi	Q15738
unlikely_sY	Q15742
potential_sY_Transmembrane	Q15743
unlikely_sY	Q15744
unlikely_sY	Q15746
unlikely_sY	Q15750
potential_sY_Golgi	Q15751
potential_sY_Transmembrane	Q15758
unlikely_sY	Q15759
potential_sY_Transmembrane	Q15761
potential_sY_Transmembrane	Q15762
potential_sY_Transmembrane	Q15768
potential_sY_Golgi	Q15771
unlikely_sY	Q15772
unlikely_sY	Q15776
unlikely_sY	Q15777
potential_sY_Secreted	Q15782
unlikely_sY	Q15784
unlikely_sY	Q15785
unlikely_sY	Q15788
unlikely_sY	Q15796
unlikely_sY	Q15797
potential_sY_Transmembrane	Q15800
unlikely_sY	Q15811
unlikely_sY	Q15813
unlikely_sY	Q15814
potential_sY_Secreted	Q15818
unlikely_sY	Q15819
potential_sY_Transmembrane	Q15822
potential_sY_Transmembrane	Q15825
potential_sY_Secreted	Q15828
unlikely_sY	Q15831
unlikely_sY	Q15833
unlikely_sY	Q15834
unlikely_sY	Q15835
potential_sY_Transmembrane	Q15836
potential_sY_Transmembrane	Q15842
unlikely_sY	Q15843
potential_sY_Secreted	Q15848
potential_sY_Transmembrane	Q15849
unlikely_sY	Q15853
potential_sY_Transmembrane	Q15858
potential_sY_Transmembrane	Q15878
potential_sY_Transmembrane	Q15884
potential_sY_Transmembrane	Q15904
potential_sY_Golgi	Q15904
unlikely_sY	Q15906
unlikely_sY	Q15907
unlikely_sY	Q15910
unlikely_sY	Q15911
unlikely_sY	Q15915
unlikely_sY	Q15916
unlikely_sY	Q15928
unlikely_sY	Q15942
unlikely_sY	Q15973
unlikely_sY	Q16082
potential_sY_Transmembrane	Q16099
unlikely_sY	Q16134
unlikely_sY	Q16143
unlikely_sY	Q16181
unlikely_sY	Q16186
unlikely_sY	Q16204
potential_sY_Secreted	Q16206
unlikely_sY	Q16222
unlikely_sY	Q16236
unlikely_sY	Q16254
potential_sY_Secreted	Q16270
potential_sY_Transmembrane	Q16280
potential_sY_Transmembrane	Q16281
potential_sY_Transmembrane	Q16288
potential_sY_Transmembrane	Q16322
unlikely_sY	Q16342
potential_sY_Transmembrane	Q16348
unlikely_sY	Q16352
potential_sY_Secreted	Q16363
unlikely_sY	Q16384
unlikely_sY	Q16385
potential_sY_Transmembrane	Q16394
potential_sY_Golgi	Q16394
unlikely_sY	Q16401
potential_sY_Transmembrane	Q16445
potential_sY_Transmembrane	Q16478
unlikely_sY	Q16512
unlikely_sY	Q16513
unlikely_sY	Q16514
potential_sY_Transmembrane	Q16515
unlikely_sY	Q16518
unlikely_sY	Q16520
unlikely_sY	Q16526
unlikely_sY	Q16527
unlikely_sY	Q16531
unlikely_sY	Q16533
unlikely_sY	Q16534
unlikely_sY	Q16537
unlikely_sY	Q16539
unlikely_sY	Q16540
unlikely_sY	Q16543
unlikely_sY	Q16548
potential_sY_Transmembrane	Q16549
potential_sY_Golgi	Q16549
potential_sY_Secreted	Q16552
unlikely_sY	Q16553
unlikely_sY	Q16555
potential_sY_Transmembrane	Q16558
unlikely_sY	Q16560
potential_sY_Transmembrane	Q16563
unlikely_sY	Q16566
potential_sY_Secreted	Q16568
potential_sY_Transmembrane	Q16570
potential_sY_Transmembrane	Q16572
unlikely_sY	Q16576
known_sY	Q16581
potential_sY_Transmembrane	Q16581
unlikely_sY	Q16584
potential_sY_Transmembrane	Q16585
potential_sY_Transmembrane	Q16586
unlikely_sY	Q16587
unlikely_sY	Q16594
unlikely_sY	Q16595
unlikely_sY	Q16600
potential_sY_Transmembrane	Q16602
potential_sY_Secreted	Q16610
potential_sY_Transmembrane	Q16611
unlikely_sY	Q16612
unlikely_sY	Q16613
potential_sY_Transmembrane	Q16617
potential_sY_Secreted	Q16619
potential_sY_Transmembrane	Q16620
unlikely_sY	Q16621
potential_sY_Secreted	Q16623
potential_sY_Transmembrane	Q16623
potential_sY_Transmembrane	Q16625
potential_sY_Secreted	Q16627
unlikely_sY	Q16629
unlikely_sY	Q16630
unlikely_sY	Q16633
unlikely_sY	Q16635
unlikely_sY	Q16637
unlikely_sY	Q16643
unlikely_sY	Q16644
potential_sY_Transmembrane	Q16647
unlikely_sY	Q16649
unlikely_sY	Q16650
potential_sY_Secreted	Q16651
potential_sY_Transmembrane	Q16651
potential_sY_Transmembrane	Q16653
unlikely_sY	Q16654
potential_sY_Transmembrane	Q16655
potential_sY_Golgi	Q16655
unlikely_sY	Q16656
unlikely_sY	Q16658
unlikely_sY	Q16659
potential_sY_Secreted	Q16663
unlikely_sY	Q16665
unlikely_sY	Q16666
unlikely_sY	Q16667
unlikely_sY	Q16670
potential_sY_Transmembrane	Q16671
potential_sY_Secreted	Q16674
unlikely_sY	Q16676
unlikely_sY	Q16678
unlikely_sY	Q16690
unlikely_sY	Q16695
unlikely_sY	Q16696
unlikely_sY	Q16698
potential_sY_Transmembrane	Q16706
potential_sY_Golgi	Q16706
unlikely_sY	Q16718
unlikely_sY	Q16719
potential_sY_Transmembrane	Q16720
potential_sY_Transmembrane	Q16739
potential_sY_Golgi	Q16739
unlikely_sY	Q16740
unlikely_sY	Q16760
unlikely_sY	Q16762
unlikely_sY	Q16763
potential_sY_Secreted	Q16769
unlikely_sY	Q16772
unlikely_sY	Q16773
unlikely_sY	Q16774
unlikely_sY	Q16775
unlikely_sY	Q16777
unlikely_sY	Q16778
potential_sY_Secreted	Q16787
potential_sY_Transmembrane	Q16790
unlikely_sY	Q16795
unlikely_sY	Q16798
potential_sY_Transmembrane	Q16799
potential_sY_Golgi	Q16799
unlikely_sY	Q16816
potential_sY_Transmembrane	Q16819
potential_sY_Secreted	Q16820
potential_sY_Transmembrane	Q16820
potential_sY_Transmembrane	Q16821
unlikely_sY	Q16822
unlikely_sY	Q16825
potential_sY_Transmembrane	Q16827
unlikely_sY	Q16828
unlikely_sY	Q16829
unlikely_sY	Q16831
potential_sY_Transmembrane	Q16832
unlikely_sY	Q16836
potential_sY_Secreted	Q16842
potential_sY_Transmembrane	Q16842
potential_sY_Golgi	Q16842
potential_sY_Transmembrane	Q16849
potential_sY_Golgi	Q16849
potential_sY_Transmembrane	Q16850
unlikely_sY	Q16851
potential_sY_Transmembrane	Q16853
unlikely_sY	Q16854
unlikely_sY	Q16864
potential_sY_Transmembrane	Q16873
unlikely_sY	Q16875
unlikely_sY	Q16877
unlikely_sY	Q16878
potential_sY_Transmembrane	Q16880
unlikely_sY	Q16881
unlikely_sY	Q16890
potential_sY_Transmembrane	Q16891
potential_sY_Secreted	Q17R60
unlikely_sY	Q17R89
unlikely_sY	Q17R98
unlikely_sY	Q17RB8
unlikely_sY	Q17RD7
unlikely_sY	Q17RS7
potential_sY_Secreted	Q17RW2
unlikely_sY	Q17RY0
unlikely_sY	Q18PE1
unlikely_sY	Q19AV6
potential_sY_Transmembrane	Q19T08
potential_sY_Transmembrane	Q1EHB4
potential_sY_Transmembrane	Q1HG43
potential_sY_Transmembrane	Q1HG44
unlikely_sY	Q1L5Z9
unlikely_sY	Q1MSJ5
unlikely_sY	Q1MX18
unlikely_sY	Q1RMZ1
unlikely_sY	Q1W6H9
potential_sY_Transmembrane	Q24JP5
potential_sY_Golgi	Q24JP5
unlikely_sY	Q27J81
potential_sY_Transmembrane	Q29980
potential_sY_Transmembrane	Q29983
unlikely_sY	Q29RF7
potential_sY_Transmembrane	Q2HXU8
potential_sY_Transmembrane	Q2I0M4
potential_sY_Secreted	Q2I0M5
unlikely_sY	Q2KHM9
unlikely_sY	Q2KHN1
unlikely_sY	Q2KHR2
unlikely_sY	Q2KHT3
potential_sY_Transmembrane	Q2KHT4
potential_sY_Transmembrane	Q2LD37
unlikely_sY	Q2M1K9
unlikely_sY	Q2M1P5
unlikely_sY	Q2M1Z3
potential_sY_Transmembrane	Q2M2E3
unlikely_sY	Q2M2I5
unlikely_sY	Q2M2I8
unlikely_sY	Q2M2Z5
potential_sY_Secreted	Q2M385
potential_sY_Transmembrane	Q2M385
unlikely_sY	Q2M389
potential_sY_Transmembrane	Q2M3C6
unlikely_sY	Q2M3C7
potential_sY_Transmembrane	Q2M3G0
potential_sY_Transmembrane	Q2M3M2
potential_sY_Transmembrane	Q2M3R5
potential_sY_Transmembrane	Q2M3T9
potential_sY_Secreted	Q2MKA7
potential_sY_Secreted	Q2MV58
unlikely_sY	Q2NKJ3
potential_sY_Golgi	Q2NKQ1
unlikely_sY	Q2NKX8
unlikely_sY	Q2NL67
unlikely_sY	Q2NL68
unlikely_sY	Q2PPJ7
unlikely_sY	Q2Q1W2
unlikely_sY	Q2QGD7
potential_sY_Transmembrane	Q2QL34
unlikely_sY	Q2T9J0
potential_sY_Transmembrane	Q2TAA5
unlikely_sY	Q2TAC2
unlikely_sY	Q2TAK8
potential_sY_Secreted	Q2TAL6
unlikely_sY	Q2TAL8
unlikely_sY	Q2TAY7
unlikely_sY	Q2TAZ0
unlikely_sY	Q2TB90
unlikely_sY	Q2TBA0
unlikely_sY	Q2TBE0
potential_sY_Secreted	Q2UY09
unlikely_sY	Q2V2M9
unlikely_sY	Q2VIQ3
potential_sY_Secreted	Q2VPA4
unlikely_sY	Q2VPK5
unlikely_sY	Q2VWA4
potential_sY_Secreted	Q2WEN9
unlikely_sY	Q2WGJ6
potential_sY_Transmembrane	Q2Y0W8
unlikely_sY	Q2YD98
potential_sY_Transmembrane	Q30154
potential_sY_Golgi	Q30154
potential_sY_Transmembrane	Q30201
potential_sY_Secreted	Q30KQ6
potential_sY_Transmembrane	Q32M45
unlikely_sY	Q32M88
unlikely_sY	Q32MK0
unlikely_sY	Q32MQ0
unlikely_sY	Q32MZ4
unlikely_sY	Q32NB8
potential_sY_Secreted	Q32P28
unlikely_sY	Q32P41
unlikely_sY	Q32P44
unlikely_sY	Q330K2
unlikely_sY	Q33E94
unlikely_sY	Q38SD2
unlikely_sY	Q3B7T1
unlikely_sY	Q3B820
potential_sY_Transmembrane	Q3KNS1
unlikely_sY	Q3KNS6
unlikely_sY	Q3KNV8
potential_sY_Transmembrane	Q3KNW5
potential_sY_Transmembrane	Q3KP22
unlikely_sY	Q3KP44
unlikely_sY	Q3KP66
unlikely_sY	Q3KQV3
unlikely_sY	Q3KR16
potential_sY_Transmembrane	Q3KR37
unlikely_sY	Q3KRA9
unlikely_sY	Q3KRB8
unlikely_sY	Q3L8U1
unlikely_sY	Q3LHN2
unlikely_sY	Q3LI59
unlikely_sY	Q3LI64
unlikely_sY	Q3LI66
unlikely_sY	Q3LI70
unlikely_sY	Q3LI72
unlikely_sY	Q3LI76
unlikely_sY	Q3LIE5
unlikely_sY	Q3LXA3
unlikely_sY	Q3MHD2
unlikely_sY	Q3MII6
potential_sY_Transmembrane	Q3MIR4
unlikely_sY	Q3MIT2
unlikely_sY	Q3MJ16
unlikely_sY	Q3MJ62
potential_sY_Transmembrane	Q3MUY2
unlikely_sY	Q3SXM5
potential_sY_Transmembrane	Q3SXP7
unlikely_sY	Q3SXR2
potential_sY_Transmembrane	Q3SXY7
unlikely_sY	Q3SXY8
unlikely_sY	Q3SXZ7
unlikely_sY	Q3SY00
unlikely_sY	Q3SY46
unlikely_sY	Q3SY56
unlikely_sY	Q3SY69
unlikely_sY	Q3SY84
unlikely_sY	Q3SYB3
potential_sY_Transmembrane	Q3SYC2
unlikely_sY	Q3SYF9
unlikely_sY	Q3SYG4
potential_sY_Transmembrane	Q3T906
potential_sY_Golgi	Q3T906
potential_sY_Transmembrane	Q3V5L5
potential_sY_Golgi	Q3V5L5
unlikely_sY	Q3V6T2
potential_sY_Transmembrane	Q3YBM2
unlikely_sY	Q3YBR2
unlikely_sY	Q3YEC7
potential_sY_Transmembrane	Q3ZAQ7
potential_sY_Golgi	Q3ZAQ7
unlikely_sY	Q3ZCM7
potential_sY_Transmembrane	Q3ZCQ8
potential_sY_Transmembrane	Q401N2
unlikely_sY	Q460N3
unlikely_sY	Q460N5
unlikely_sY	Q494R4
unlikely_sY	Q494U1
unlikely_sY	Q494V2
potential_sY_Transmembrane	Q495A1
unlikely_sY	Q495C1
potential_sY_Transmembrane	Q495M3
unlikely_sY	Q495M9
potential_sY_Secreted	Q495T6
potential_sY_Transmembrane	Q495T6
potential_sY_Transmembrane	Q495W5
potential_sY_Golgi	Q495W5
unlikely_sY	Q496A3
potential_sY_Transmembrane	Q496F6
potential_sY_Transmembrane	Q496J9
unlikely_sY	Q496M5
potential_sY_Transmembrane	Q49A17
potential_sY_Golgi	Q49A17
unlikely_sY	Q49A26
unlikely_sY	Q49A88
unlikely_sY	Q49AJ0
unlikely_sY	Q49AM1
unlikely_sY	Q49AN0
unlikely_sY	Q49MG5
potential_sY_Golgi	Q49MI3
unlikely_sY	Q4AC94
unlikely_sY	Q4ADV7
unlikely_sY	Q4FZB7
unlikely_sY	Q4G0J3
potential_sY_Secreted	Q4G0M1
unlikely_sY	Q4G0N4
potential_sY_Transmembrane	Q4G0N8
unlikely_sY	Q4G0P3
unlikely_sY	Q4G0S4
unlikely_sY	Q4G0U5
unlikely_sY	Q4G0W2
unlikely_sY	Q4G0X4
unlikely_sY	Q4G0X9
unlikely_sY	Q4G163
unlikely_sY	Q4G176
potential_sY_Golgi	Q4J6C6
unlikely_sY	Q4JDL3
potential_sY_Transmembrane	Q4KMG0
potential_sY_Transmembrane	Q4KMG9
unlikely_sY	Q4KMP7
unlikely_sY	Q4KMQ1
potential_sY_Transmembrane	Q4KMQ2
unlikely_sY	Q4KWH8
unlikely_sY	Q4L180
unlikely_sY	Q4L235
potential_sY_Secreted	Q4LDE5
unlikely_sY	Q4LDG9
potential_sY_Transmembrane	Q4LDR2
unlikely_sY	Q4LE39
potential_sY_Transmembrane	Q4U2R8
unlikely_sY	Q4V328
potential_sY_Transmembrane	Q4V9L6
unlikely_sY	Q4VC12
unlikely_sY	Q4VC44
unlikely_sY	Q4VCS5
potential_sY_Transmembrane	Q4VNC1
potential_sY_Transmembrane	Q4ZG55
potential_sY_Secreted	Q4ZHG4
potential_sY_Transmembrane	Q4ZJI4
unlikely_sY	Q502W6
unlikely_sY	Q504Q3
potential_sY_Transmembrane	Q504Y0
potential_sY_Secreted	Q504Y2
potential_sY_Golgi	Q504Y2
unlikely_sY	Q504Y3
unlikely_sY	Q52LG2
unlikely_sY	Q52LJ0
unlikely_sY	Q52LW3
unlikely_sY	Q53EL6
potential_sY_Transmembrane	Q53EL9
potential_sY_Transmembrane	Q53EP0
unlikely_sY	Q53ET0
potential_sY_Transmembrane	Q53EU6
unlikely_sY	Q53EZ4
unlikely_sY	Q53F19
potential_sY_Transmembrane	Q53F39
potential_sY_Golgi	Q53F39
unlikely_sY	Q53FA7
unlikely_sY	Q53FD0
potential_sY_Transmembrane	Q53FP2
unlikely_sY	Q53FT3
potential_sY_Transmembrane	Q53FV1
unlikely_sY	Q53FZ2
unlikely_sY	Q53G59
unlikely_sY	Q53GA4
potential_sY_Transmembrane	Q53GD3
unlikely_sY	Q53GG5
unlikely_sY	Q53GL0
unlikely_sY	Q53GL7
potential_sY_Transmembrane	Q53GQ0
unlikely_sY	Q53GS7
unlikely_sY	Q53GS9
unlikely_sY	Q53GT1
unlikely_sY	Q53H12
unlikely_sY	Q53H47
unlikely_sY	Q53H54
potential_sY_Secreted	Q53H76
unlikely_sY	Q53H80
unlikely_sY	Q53H82
unlikely_sY	Q53H96
unlikely_sY	Q53HC0
potential_sY_Golgi	Q53HC9
potential_sY_Transmembrane	Q53HI1
potential_sY_Golgi	Q53HI1
unlikely_sY	Q53HL2
unlikely_sY	Q53HV7
unlikely_sY	Q53QV2
unlikely_sY	Q53QZ3
potential_sY_Transmembrane	Q53R12
unlikely_sY	Q53R41
potential_sY_Transmembrane	Q53RT3
unlikely_sY	Q53S33
unlikely_sY	Q53T94
potential_sY_Transmembrane	Q53TN4
unlikely_sY	Q53TQ3
unlikely_sY	Q53TS8
unlikely_sY	Q562E7
unlikely_sY	Q562F6
unlikely_sY	Q567U6
unlikely_sY	Q569K4
unlikely_sY	Q56NI9
unlikely_sY	Q56P03
unlikely_sY	Q56P42
unlikely_sY	Q56UN5
unlikely_sY	Q587J8
unlikely_sY	Q58A45
potential_sY_Transmembrane	Q58DX5
potential_sY_Transmembrane	Q58EX2
unlikely_sY	Q58EX7
unlikely_sY	Q58F21
potential_sY_Transmembrane	Q58HT5
unlikely_sY	Q58WW2
unlikely_sY	Q59EK9
unlikely_sY	Q59H18
potential_sY_Transmembrane	Q5BJD5
potential_sY_Transmembrane	Q5BJF2
unlikely_sY	Q5BJF6
potential_sY_Transmembrane	Q5BJH2
potential_sY_Transmembrane	Q5BJH7
potential_sY_Golgi	Q5BJH7
potential_sY_Transmembrane	Q5BKT4
unlikely_sY	Q5BKX5
unlikely_sY	Q5BKX8
unlikely_sY	Q5BKZ1
unlikely_sY	Q5BN46
potential_sY_Transmembrane	Q5BVD1
unlikely_sY	Q5C9Z4
unlikely_sY	Q5CZC0
unlikely_sY	Q5D0E6
unlikely_sY	Q5D1E8
unlikely_sY	Q5D862
potential_sY_Transmembrane	Q5DID0
potential_sY_Transmembrane	Q5DX21
potential_sY_Transmembrane	Q5EB52
unlikely_sY	Q5EBL4
potential_sY_Secreted	Q5EBL8
unlikely_sY	Q5EBM0
unlikely_sY	Q5EE01
unlikely_sY	Q5EG05
unlikely_sY	Q5F1R6
unlikely_sY	Q5FBB7
unlikely_sY	Q5FVE4
unlikely_sY	Q5FWF4
unlikely_sY	Q5FWF5
potential_sY_Secreted	Q5FYB1
potential_sY_Secreted	Q5GFL6
unlikely_sY	Q5GLZ8
potential_sY_Transmembrane	Q5H8A4
potential_sY_Secreted	Q5H8C1
unlikely_sY	Q5H9F3
unlikely_sY	Q5H9I0
unlikely_sY	Q5H9J7
unlikely_sY	Q5H9L4
unlikely_sY	Q5H9R7
potential_sY_Transmembrane	Q5H9S7
potential_sY_Transmembrane	Q5HYA8
unlikely_sY	Q5HYI8
unlikely_sY	Q5HYJ3
unlikely_sY	Q5HYK3
unlikely_sY	Q5HYK7
unlikely_sY	Q5HYN5
unlikely_sY	Q5HYW2
potential_sY_Transmembrane	Q5I7T1
potential_sY_Secreted	Q5IJ48
potential_sY_Transmembrane	Q5IJ48
potential_sY_Transmembrane	Q5J8M3
potential_sY_Transmembrane	Q5J8X5
potential_sY_Transmembrane	Q5JPE7
unlikely_sY	Q5JPH6
unlikely_sY	Q5JPI9
unlikely_sY	Q5JQC9
unlikely_sY	Q5JR59
unlikely_sY	Q5JR98
known_sY	Q5JRA6
potential_sY_Transmembrane	Q5JRA6
potential_sY_Golgi	Q5JRA6
unlikely_sY	Q5JRX3
unlikely_sY	Q5JS13
potential_sY_Golgi	Q5JSH3
unlikely_sY	Q5JSL3
unlikely_sY	Q5JSP0
unlikely_sY	Q5JST6
unlikely_sY	Q5JT25
unlikely_sY	Q5JTC6
potential_sY_Golgi	Q5JTD0
potential_sY_Transmembrane	Q5JTH9
unlikely_sY	Q5JTJ3
potential_sY_Transmembrane	Q5JTV8
unlikely_sY	Q5JTW2
unlikely_sY	Q5JTY5
unlikely_sY	Q5JTZ9
unlikely_sY	Q5JU85
unlikely_sY	Q5JUK2
potential_sY_Transmembrane	Q5JUK3
unlikely_sY	Q5JVF3
unlikely_sY	Q5JVL4
unlikely_sY	Q5JVS0
unlikely_sY	Q5JWF2
potential_sY_Transmembrane	Q5JX71
unlikely_sY	Q5JXC2
unlikely_sY	Q5JY77
potential_sY_Secreted	Q5JZY3
potential_sY_Transmembrane	Q5JZY3
potential_sY_Secreted	Q5K4E3
potential_sY_Transmembrane	Q5K4L6
unlikely_sY	Q5K651
unlikely_sY	Q5KSL6
potential_sY_Transmembrane	Q5KU26
unlikely_sY	Q5M775
potential_sY_Transmembrane	Q5M7Z0
potential_sY_Transmembrane	Q5M8T2
unlikely_sY	Q5MIZ7
unlikely_sY	Q5MJ10
unlikely_sY	Q5MJ70
unlikely_sY	Q5MNZ6
potential_sY_Golgi	Q5MNZ9
potential_sY_Transmembrane	Q5MY95
unlikely_sY	Q5NDL2
potential_sY_Transmembrane	Q5NUL3
unlikely_sY	Q5PRF9
unlikely_sY	Q5PSV4
unlikely_sY	Q5QGS0
potential_sY_Transmembrane	Q5QGT7
potential_sY_Transmembrane	Q5QGZ9
unlikely_sY	Q5QJE6
potential_sY_Transmembrane	Q5QJU3
potential_sY_Golgi	Q5QJU3
unlikely_sY	Q5QNW6
unlikely_sY	Q5QP82
potential_sY_Golgi	Q5R372
potential_sY_Transmembrane	Q5R3F8
potential_sY_Transmembrane	Q5RI15
unlikely_sY	Q5RKV6
unlikely_sY	Q5RL73
potential_sY_Golgi	Q5S007
potential_sY_Transmembrane	Q5SGD2
potential_sY_Transmembrane	Q5SNT2
potential_sY_Transmembrane	Q5SQ64
unlikely_sY	Q5SQI0
unlikely_sY	Q5SQN1
unlikely_sY	Q5SQQ9
potential_sY_Transmembrane	Q5SR56
unlikely_sY	Q5SRE5
unlikely_sY	Q5SRE7
potential_sY_Secreted	Q5SRR4
potential_sY_Transmembrane	Q5SSG8
unlikely_sY	Q5SSJ5
unlikely_sY	Q5ST30
potential_sY_Transmembrane	Q5SVS4
unlikely_sY	Q5SW24
unlikely_sY	Q5SW79
unlikely_sY	Q5SW96
unlikely_sY	Q5SWA1
unlikely_sY	Q5SWW7
unlikely_sY	Q5SXH7
unlikely_sY	Q5SXM2
unlikely_sY	Q5SY16
unlikely_sY	Q5SYB0
potential_sY_Golgi	Q5SYC1
potential_sY_Transmembrane	Q5SZK8
unlikely_sY	Q5SZL2
unlikely_sY	Q5SZQ8
unlikely_sY	Q5T011
unlikely_sY	Q5T0F9
unlikely_sY	Q5T0J7
unlikely_sY	Q5T0N1
unlikely_sY	Q5T0N5
potential_sY_Transmembrane	Q5T0T0
potential_sY_Golgi	Q5T0T0
unlikely_sY	Q5T0W9
unlikely_sY	Q5T124
unlikely_sY	Q5T160
potential_sY_Transmembrane	Q5T197
unlikely_sY	Q5T1B0
unlikely_sY	Q5T1C6
potential_sY_Secreted	Q5T1H1
unlikely_sY	Q5T1M5
unlikely_sY	Q5T1R4
unlikely_sY	Q5T1V6
unlikely_sY	Q5T200
unlikely_sY	Q5T230
unlikely_sY	Q5T280
potential_sY_Transmembrane	Q5T2D2
unlikely_sY	Q5T2D3
unlikely_sY	Q5T2R2
unlikely_sY	Q5T2S8
unlikely_sY	Q5T2T1
unlikely_sY	Q5T2W1
unlikely_sY	Q5T3J3
potential_sY_Transmembrane	Q5T3U5
unlikely_sY	Q5T440
potential_sY_Transmembrane	Q5T442
unlikely_sY	Q5T447
unlikely_sY	Q5T481
unlikely_sY	Q5T4B2
potential_sY_Transmembrane	Q5T4D3
potential_sY_Transmembrane	Q5T4F4
potential_sY_Secreted	Q5T4F7
potential_sY_Transmembrane	Q5T4S7
potential_sY_Secreted	Q5T4W7
unlikely_sY	Q5T5A8
unlikely_sY	Q5T5B0
unlikely_sY	Q5T5C0
unlikely_sY	Q5T5P2
potential_sY_Golgi	Q5T5U3
unlikely_sY	Q5T5X7
unlikely_sY	Q5T5Y3
potential_sY_Secreted	Q5T601
potential_sY_Transmembrane	Q5T601
unlikely_sY	Q5T619
unlikely_sY	Q5T655
unlikely_sY	Q5T686
unlikely_sY	Q5T6F0
unlikely_sY	Q5T6F2
unlikely_sY	Q5T6S3
potential_sY_Transmembrane	Q5T6X5
potential_sY_Transmembrane	Q5T700
unlikely_sY	Q5T749
unlikely_sY	Q5T751
unlikely_sY	Q5T752
unlikely_sY	Q5T753
unlikely_sY	Q5T754
unlikely_sY	Q5T7B8
potential_sY_Secreted	Q5T7M4
unlikely_sY	Q5T7N3
unlikely_sY	Q5T7P2
unlikely_sY	Q5T7P3
potential_sY_Transmembrane	Q5T7P8
potential_sY_Golgi	Q5T7P8
potential_sY_Golgi	Q5T7V8
unlikely_sY	Q5T7W0
unlikely_sY	Q5T7W7
potential_sY_Transmembrane	Q5T848
unlikely_sY	Q5T890
unlikely_sY	Q5T8A7
potential_sY_Transmembrane	Q5T8D3
unlikely_sY	Q5T8I9
unlikely_sY	Q5T9A4
unlikely_sY	Q5T9C2
unlikely_sY	Q5T9C9
unlikely_sY	Q5T9G4
potential_sY_Transmembrane	Q5T9L3
potential_sY_Golgi	Q5T9L3
unlikely_sY	Q5TA31
unlikely_sY	Q5TA45
potential_sY_Golgi	Q5TA50
unlikely_sY	Q5TA76
unlikely_sY	Q5TA77
unlikely_sY	Q5TA78
unlikely_sY	Q5TA79
unlikely_sY	Q5TA81
unlikely_sY	Q5TA82
unlikely_sY	Q5TA89
unlikely_sY	Q5TAB7
unlikely_sY	Q5TAP6
unlikely_sY	Q5TAQ9
potential_sY_Transmembrane	Q5TAT6
unlikely_sY	Q5TAX3
unlikely_sY	Q5TB30
unlikely_sY	Q5TB80
unlikely_sY	Q5TBA9
unlikely_sY	Q5TBB1
unlikely_sY	Q5TC82
unlikely_sY	Q5TCH4
unlikely_sY	Q5TCM9
unlikely_sY	Q5TCQ9
unlikely_sY	Q5TCS8
unlikely_sY	Q5TCX8
unlikely_sY	Q5TCY1
unlikely_sY	Q5TCZ1
unlikely_sY	Q5TD94
unlikely_sY	Q5TD97
unlikely_sY	Q5TDH0
unlikely_sY	Q5TEJ8
unlikely_sY	Q5TEU4
potential_sY_Transmembrane	Q5TGU0
unlikely_sY	Q5TGY3
potential_sY_Transmembrane	Q5TGZ0
unlikely_sY	Q5THJ4
unlikely_sY	Q5THR3
unlikely_sY	Q5TIA1
unlikely_sY	Q5TKA1
unlikely_sY	Q5TZA2
unlikely_sY	Q5TZF3
unlikely_sY	Q5TZK3
unlikely_sY	Q5U5Q3
unlikely_sY	Q5U5X0
unlikely_sY	Q5U5Z8
potential_sY_Golgi	Q5U651
potential_sY_Secreted	Q5UCC4
potential_sY_Transmembrane	Q5UCC4
unlikely_sY	Q5UE93
unlikely_sY	Q5UIP0
potential_sY_Golgi	Q5VIR6
unlikely_sY	Q5VSL9
unlikely_sY	Q5VST6
unlikely_sY	Q5VST9
potential_sY_Golgi	Q5VSY0
unlikely_sY	Q5VT06
unlikely_sY	Q5VT25
unlikely_sY	Q5VT52
potential_sY_Transmembrane	Q5VT66
potential_sY_Transmembrane	Q5VT99
unlikely_sY	Q5VTB9
unlikely_sY	Q5VTD9
unlikely_sY	Q5VTR2
potential_sY_Transmembrane	Q5VTT2
unlikely_sY	Q5VTT5
potential_sY_Transmembrane	Q5VTY9
potential_sY_Golgi	Q5VTY9
potential_sY_Golgi	Q5VU43
potential_sY_Golgi	Q5VU57
unlikely_sY	Q5VUA4
potential_sY_Transmembrane	Q5VUB5
unlikely_sY	Q5VUG0
unlikely_sY	Q5VV41
potential_sY_Transmembrane	Q5VV42
potential_sY_Transmembrane	Q5VV43
unlikely_sY	Q5VV67
unlikely_sY	Q5VVJ2
unlikely_sY	Q5VVQ6
unlikely_sY	Q5VVX9
unlikely_sY	Q5VVY1
unlikely_sY	Q5VW32
unlikely_sY	Q5VW36
potential_sY_Transmembrane	Q5VW38
potential_sY_Golgi	Q5VW38
potential_sY_Transmembrane	Q5VWC8
unlikely_sY	Q5VWG9
unlikely_sY	Q5VWJ9
potential_sY_Transmembrane	Q5VWK5
unlikely_sY	Q5VWN6
unlikely_sY	Q5VWP2
unlikely_sY	Q5VWP3
unlikely_sY	Q5VWQ8
unlikely_sY	Q5VWT5
unlikely_sY	Q5VWX1
unlikely_sY	Q5VWZ2
potential_sY_Secreted	Q5VX71
potential_sY_Transmembrane	Q5VX71
potential_sY_Secreted	Q5VXI9
unlikely_sY	Q5VXU9
unlikely_sY	Q5VY09
potential_sY_Transmembrane	Q5VY43
unlikely_sY	Q5VY80
potential_sY_Transmembrane	Q5VYJ5
potential_sY_Golgi	Q5VYK3
unlikely_sY	Q5VYS8
potential_sY_Secreted	Q5VYX0
unlikely_sY	Q5VZ89
unlikely_sY	Q5VZE5
unlikely_sY	Q5VZF2
unlikely_sY	Q5VZK9
unlikely_sY	Q5VZL5
unlikely_sY	Q5VZM2
unlikely_sY	Q5VZV1
potential_sY_Transmembrane	Q5VZY2
unlikely_sY	Q5W0B1
unlikely_sY	Q5W0Q7
potential_sY_Transmembrane	Q5W0Z9
potential_sY_Golgi	Q5W0Z9
unlikely_sY	Q5W111
unlikely_sY	Q5W5X9
unlikely_sY	Q5XG87
unlikely_sY	Q5XKE5
unlikely_sY	Q5XKL5
potential_sY_Transmembrane	Q5XKP0
unlikely_sY	Q5XKR4
unlikely_sY	Q5XLA6
unlikely_sY	Q5XPI4
unlikely_sY	Q5XUX0
potential_sY_Transmembrane	Q5XXA6
potential_sY_Transmembrane	Q5ZPR3
unlikely_sY	Q60I27
unlikely_sY	Q63HK5
unlikely_sY	Q63HN8
potential_sY_Golgi	Q63HQ0
potential_sY_Secreted	Q63HQ2
unlikely_sY	Q63HR2
unlikely_sY	Q63ZY3
unlikely_sY	Q63ZY6
unlikely_sY	Q641Q2
potential_sY_Transmembrane	Q643R3
unlikely_sY	Q64LD2
potential_sY_Transmembrane	Q658P3
unlikely_sY	Q659A1
unlikely_sY	Q659C4
unlikely_sY	Q66GS9
unlikely_sY	Q66K64
unlikely_sY	Q66K74
potential_sY_Secreted	Q66K79
unlikely_sY	Q66K80
unlikely_sY	Q66K89
unlikely_sY	Q66PJ3
potential_sY_Transmembrane	Q674R7
unlikely_sY	Q674X7
unlikely_sY	Q676U5
unlikely_sY	Q684P5
potential_sY_Secreted	Q685J3
potential_sY_Transmembrane	Q685J3
potential_sY_Transmembrane	Q687X5
potential_sY_Golgi	Q687X5
unlikely_sY	Q68CJ6
potential_sY_Transmembrane	Q68CJ9
unlikely_sY	Q68CK6
potential_sY_Transmembrane	Q68CP4
unlikely_sY	Q68CP9
potential_sY_Transmembrane	Q68CQ1
unlikely_sY	Q68CQ4
unlikely_sY	Q68CZ1
unlikely_sY	Q68CZ2
unlikely_sY	Q68CZ6
unlikely_sY	Q68D06
unlikely_sY	Q68D10
potential_sY_Transmembrane	Q68D85
unlikely_sY	Q68D86
unlikely_sY	Q68D91
unlikely_sY	Q68DA7
unlikely_sY	Q68DC2
unlikely_sY	Q68DD2
unlikely_sY	Q68DE3
unlikely_sY	Q68DK2
unlikely_sY	Q68DK7
unlikely_sY	Q68DQ2
potential_sY_Transmembrane	Q68DV7
unlikely_sY	Q68DX3
unlikely_sY	Q68E01
unlikely_sY	Q68EA5
unlikely_sY	Q68EM7
unlikely_sY	Q68EN5
unlikely_sY	Q68G74
potential_sY_Transmembrane	Q68G75
unlikely_sY	Q68J44
unlikely_sY	Q69383
potential_sY_Transmembrane	Q69384
unlikely_sY	Q693B1
potential_sY_Transmembrane	Q695T7
potential_sY_Transmembrane	Q69YG0
unlikely_sY	Q69YH5
unlikely_sY	Q69YI7
unlikely_sY	Q69YN4
unlikely_sY	Q69YQ0
unlikely_sY	Q6A162
unlikely_sY	Q6A163
potential_sY_Transmembrane	Q6AI14
unlikely_sY	Q6AI39
unlikely_sY	Q6AWC2
potential_sY_Transmembrane	Q6AZY7
potential_sY_Golgi	Q6AZY7
unlikely_sY	Q6AZZ1
unlikely_sY	Q6B0I6
unlikely_sY	Q6B8I1
unlikely_sY	Q6BAA4
unlikely_sY	Q6BCY4
unlikely_sY	Q6BDI9
unlikely_sY	Q6BDS2
potential_sY_Transmembrane	Q6DD88
unlikely_sY	Q6DHV7
unlikely_sY	Q6DJT9
unlikely_sY	Q6DKI2
potential_sY_Transmembrane	Q6DKI7
unlikely_sY	Q6DKJ4
unlikely_sY	Q6DKK2
unlikely_sY	Q6DN03
potential_sY_Transmembrane	Q6DN12
potential_sY_Transmembrane	Q6DN14
potential_sY_Transmembrane	Q6DN72
unlikely_sY	Q6DN90
unlikely_sY	Q6DRA6
unlikely_sY	Q6DT37
potential_sY_Secreted	Q6E0U4
potential_sY_Transmembrane	Q6E213
unlikely_sY	Q6ECI4
unlikely_sY	Q6EEV6
potential_sY_Transmembrane	Q6EIG7
unlikely_sY	Q6EMB2
potential_sY_Secreted	Q6EMK4
potential_sY_Transmembrane	Q6EMK4
unlikely_sY	Q6F5E8
potential_sY_Secreted	Q6FHJ7
unlikely_sY	Q6FI13
unlikely_sY	Q6FI81
unlikely_sY	Q6FIF0
potential_sY_Transmembrane	Q6GMR7
unlikely_sY	Q6GMV2
unlikely_sY	Q6GPH4
unlikely_sY	Q6GQQ9
potential_sY_Secreted	Q6GTS8
potential_sY_Transmembrane	Q6GTX8
unlikely_sY	Q6GYQ0
potential_sY_Secreted	Q6H3X3
potential_sY_Transmembrane	Q6H3X3
unlikely_sY	Q6H8Q1
unlikely_sY	Q6HA08
unlikely_sY	Q6I9Y2
potential_sY_Transmembrane	Q6IA17
unlikely_sY	Q6IA69
unlikely_sY	Q6IA86
unlikely_sY	Q6IAA8
potential_sY_Transmembrane	Q6IAN0
unlikely_sY	Q6IB77
unlikely_sY	Q6IBS0
unlikely_sY	Q6IBW4
potential_sY_Transmembrane	Q6IC98
unlikely_sY	Q6ICB0
potential_sY_Golgi	Q6ICB4
unlikely_sY	Q6ICG8
potential_sY_Golgi	Q6ICL3
potential_sY_Transmembrane	Q6ICL7
unlikely_sY	Q6IE81
unlikely_sY	Q6IEG0
unlikely_sY	Q6IMI6
unlikely_sY	Q6IMN6
unlikely_sY	Q6IN84
unlikely_sY	Q6IN85
unlikely_sY	Q6IPM2
unlikely_sY	Q6IPU0
unlikely_sY	Q6IQ16
unlikely_sY	Q6IQ19
potential_sY_Golgi	Q6IQ20
potential_sY_Golgi	Q6IQ22
unlikely_sY	Q6IQ23
potential_sY_Golgi	Q6IQ26
unlikely_sY	Q6IQ49
unlikely_sY	Q6IQ55
potential_sY_Transmembrane	Q6IS24
potential_sY_Golgi	Q6IS24
unlikely_sY	Q6ISB3
potential_sY_Transmembrane	Q6ISU1
potential_sY_Transmembrane	Q6IWH7
potential_sY_Transmembrane	Q6J4K2
potential_sY_Transmembrane	Q6J9G0
unlikely_sY	Q6JBY9
unlikely_sY	Q6JQN1
unlikely_sY	Q6K0P9
unlikely_sY	Q6KB66
unlikely_sY	Q6KC79
potential_sY_Transmembrane	Q6KCM7
potential_sY_Secreted	Q6KF10
unlikely_sY	Q6L8G4
unlikely_sY	Q6L8G8
unlikely_sY	Q6L8G9
unlikely_sY	Q6L8H1
unlikely_sY	Q6L8H2
unlikely_sY	Q6L8H4
unlikely_sY	Q6L8Q7
potential_sY_Transmembrane	Q6L9W6
potential_sY_Golgi	Q6L9W6
potential_sY_Transmembrane	Q6MZM0
unlikely_sY	Q6MZP7
unlikely_sY	Q6MZQ0
unlikely_sY	Q6N021
potential_sY_Transmembrane	Q6N022
unlikely_sY	Q6N043
unlikely_sY	Q6N069
potential_sY_Transmembrane	Q6N075
unlikely_sY	Q6NS38
unlikely_sY	Q6NSI4
potential_sY_Transmembrane	Q6NSJ0
potential_sY_Transmembrane	Q6NSJ5
unlikely_sY	Q6NSW7
potential_sY_Transmembrane	Q6NT16
potential_sY_Transmembrane	Q6NT55
unlikely_sY	Q6NT76
unlikely_sY	Q6NTE8
unlikely_sY	Q6NTF7
potential_sY_Transmembrane	Q6NTF9
potential_sY_Golgi	Q6NTF9
potential_sY_Transmembrane	Q6NUI2
potential_sY_Secreted	Q6NUI6
potential_sY_Transmembrane	Q6NUJ2
unlikely_sY	Q6NUJ5
potential_sY_Transmembrane	Q6NUK1
unlikely_sY	Q6NUN0
unlikely_sY	Q6NUN9
unlikely_sY	Q6NUP7
unlikely_sY	Q6NUQ1
potential_sY_Transmembrane	Q6NUQ4
potential_sY_Transmembrane	Q6NUS6
potential_sY_Transmembrane	Q6NUT2
potential_sY_Transmembrane	Q6NUT3
unlikely_sY	Q6NVH7
unlikely_sY	Q6NVU6
unlikely_sY	Q6NVY1
unlikely_sY	Q6NW40
unlikely_sY	Q6NWY9
unlikely_sY	Q6NX45
unlikely_sY	Q6NXG1
unlikely_sY	Q6NXS1
unlikely_sY	Q6NXT2
potential_sY_Transmembrane	Q6NXT4
potential_sY_Golgi	Q6NXT4
potential_sY_Transmembrane	Q6NXT6
unlikely_sY	Q6NYC1
unlikely_sY	Q6NYC8
unlikely_sY	Q6NZ36
unlikely_sY	Q6NZI2
unlikely_sY	Q6NZY4
unlikely_sY	Q6NZY7
unlikely_sY	Q6P050
unlikely_sY	Q6P087
unlikely_sY	Q6P0N0
unlikely_sY	Q6P0Q8
unlikely_sY	Q6P158
potential_sY_Transmembrane	Q6P179
potential_sY_Transmembrane	Q6P1A2
potential_sY_Transmembrane	Q6P1J6
unlikely_sY	Q6P1J9
potential_sY_Transmembrane	Q6P1K1
unlikely_sY	Q6P1K2
unlikely_sY	Q6P1L5
unlikely_sY	Q6P1L6
potential_sY_Transmembrane	Q6P1M0
unlikely_sY	Q6P1M3
unlikely_sY	Q6P1N0
potential_sY_Transmembrane	Q6P1Q0
unlikely_sY	Q6P1Q9
unlikely_sY	Q6P1W5
unlikely_sY	Q6P1X5
unlikely_sY	Q6P2C8
unlikely_sY	Q6P2D0
unlikely_sY	Q6P2D8
unlikely_sY	Q6P2E9
unlikely_sY	Q6P2H3
potential_sY_Transmembrane	Q6P2H8
unlikely_sY	Q6P2M8
unlikely_sY	Q6P2P2
unlikely_sY	Q6P2Q9
unlikely_sY	Q6P3S1
unlikely_sY	Q6P3W2
potential_sY_Golgi	Q6P3W7
unlikely_sY	Q6P461
potential_sY_Transmembrane	Q6P4A7
unlikely_sY	Q6P4A8
potential_sY_Transmembrane	Q6P4F1
potential_sY_Golgi	Q6P4F1
unlikely_sY	Q6P4F2
potential_sY_Transmembrane	Q6P4H8
unlikely_sY	Q6P4I2
potential_sY_Transmembrane	Q6P4Q7
unlikely_sY	Q6P4R8
potential_sY_Transmembrane	Q6P531
unlikely_sY	Q6P587
unlikely_sY	Q6P589
unlikely_sY	Q6P597
unlikely_sY	Q6P5Q4
potential_sY_Transmembrane	Q6P5S7
potential_sY_Transmembrane	Q6P5W5
unlikely_sY	Q6P5X5
potential_sY_Golgi	Q6P5Z2
unlikely_sY	Q6P6C2
potential_sY_Secreted	Q6P988
potential_sY_Transmembrane	Q6P9A2
potential_sY_Golgi	Q6P9A2
unlikely_sY	Q6P9B6
potential_sY_Transmembrane	Q6P9B9
unlikely_sY	Q6P9F0
unlikely_sY	Q6P9F5
potential_sY_Transmembrane	Q6P9F7
unlikely_sY	Q6P9G9
unlikely_sY	Q6P9H4
potential_sY_Secreted	Q6PCB0
unlikely_sY	Q6PCB6
potential_sY_Transmembrane	Q6PCB7
unlikely_sY	Q6PCD5
unlikely_sY	Q6PCE3
unlikely_sY	Q6PCT2
unlikely_sY	Q6PD62
unlikely_sY	Q6PD74
unlikely_sY	Q6PEW1
unlikely_sY	Q6PEX3
potential_sY_Transmembrane	Q6PEY1
unlikely_sY	Q6PEY2
unlikely_sY	Q6PF05
unlikely_sY	Q6PF06
unlikely_sY	Q6PF18
unlikely_sY	Q6PFW1
unlikely_sY	Q6PGN9
unlikely_sY	Q6PGP7
unlikely_sY	Q6PGQ7
unlikely_sY	Q6PH85
unlikely_sY	Q6PHR2
potential_sY_Transmembrane	Q6PHW0
potential_sY_Transmembrane	Q6PI25
unlikely_sY	Q6PI26
unlikely_sY	Q6PI48
unlikely_sY	Q6PI77
potential_sY_Transmembrane	Q6PI78
unlikely_sY	Q6PI98
unlikely_sY	Q6PID8
unlikely_sY	Q6PIF2
unlikely_sY	Q6PIF6
unlikely_sY	Q6PIJ6
unlikely_sY	Q6PIL6
potential_sY_Transmembrane	Q6PIU1
potential_sY_Transmembrane	Q6PIU2
unlikely_sY	Q6PIV2
unlikely_sY	Q6PIW4
unlikely_sY	Q6PIY7
potential_sY_Transmembrane	Q6PIZ9
unlikely_sY	Q6PJ69
potential_sY_Transmembrane	Q6PJF5
unlikely_sY	Q6PJG6
potential_sY_Transmembrane	Q6PJG9
unlikely_sY	Q6PJI9
unlikely_sY	Q6PJP8
unlikely_sY	Q6PJT7
potential_sY_Transmembrane	Q6PJW8
potential_sY_Golgi	Q6PJW8
potential_sY_Transmembrane	Q6PKC3
unlikely_sY	Q6PKG0
unlikely_sY	Q6PKX4
unlikely_sY	Q6PL18
unlikely_sY	Q6PL24
potential_sY_Transmembrane	Q6PL45
potential_sY_Transmembrane	Q6PML9
potential_sY_Transmembrane	Q6PRD1
unlikely_sY	Q6PRD7
unlikely_sY	Q6PUV4
potential_sY_Transmembrane	Q6PXP3
unlikely_sY	Q6Q0C0
potential_sY_Transmembrane	Q6Q0C1
potential_sY_Transmembrane	Q6Q4G3
potential_sY_Golgi	Q6Q759
potential_sY_Secreted	Q6Q788
potential_sY_Golgi	Q6Q788
potential_sY_Transmembrane	Q6QHC5
unlikely_sY	Q6QHF9
unlikely_sY	Q6QHK4
unlikely_sY	Q6QN14
potential_sY_Transmembrane	Q6QNK2
unlikely_sY	Q6QNY0
unlikely_sY	Q6QNY1
unlikely_sY	Q6R327
unlikely_sY	Q6R6M4
unlikely_sY	Q6RFH5
unlikely_sY	Q6RFH8
unlikely_sY	Q6RI45
unlikely_sY	Q6RVD6
potential_sY_Transmembrane	Q6RW13
potential_sY_Golgi	Q6RW13
unlikely_sY	Q6S5L8
unlikely_sY	Q6S8J3
unlikely_sY	Q6S9Z5
unlikely_sY	Q6SA08
unlikely_sY	Q6SJ93
potential_sY_Secreted	Q6SPF0
unlikely_sY	Q6STE5
unlikely_sY	Q6SZW1
unlikely_sY	Q6T4R5
potential_sY_Transmembrane	Q6TCH4
potential_sY_Transmembrane	Q6TCH7
potential_sY_Golgi	Q6TCH7
unlikely_sY	Q6TFL4
unlikely_sY	Q6TGC4
potential_sY_Transmembrane	Q6U736
unlikely_sY	Q6U7Q0
potential_sY_Transmembrane	Q6U841
unlikely_sY	Q6UB28
unlikely_sY	Q6UB35
unlikely_sY	Q6UB98
unlikely_sY	Q6UB99
unlikely_sY	Q6ULP2
unlikely_sY	Q6UN15
unlikely_sY	Q6UUV7
unlikely_sY	Q6UUV9
unlikely_sY	Q6UVJ0
potential_sY_Transmembrane	Q6UVK1
potential_sY_Transmembrane	Q6UVM3
potential_sY_Transmembrane	Q6UVW9
potential_sY_Transmembrane	Q6UVY6
potential_sY_Secreted	Q6UW15
potential_sY_Transmembrane	Q6UW56
potential_sY_Transmembrane	Q6UW60
unlikely_sY	Q6UW63
potential_sY_Transmembrane	Q6UW68
potential_sY_Transmembrane	Q6UW78
potential_sY_Secreted	Q6UW88
potential_sY_Transmembrane	Q6UW88
potential_sY_Transmembrane	Q6UWB1
unlikely_sY	Q6UWB4
unlikely_sY	Q6UWE0
potential_sY_Transmembrane	Q6UWF3
potential_sY_Transmembrane	Q6UWI2
potential_sY_Golgi	Q6UWI2
potential_sY_Secreted	Q6UWK7
potential_sY_Transmembrane	Q6UWL6
unlikely_sY	Q6UWN5
potential_sY_Secreted	Q6UWP2
potential_sY_Transmembrane	Q6UWP7
unlikely_sY	Q6UWR7
potential_sY_Transmembrane	Q6UWU4
potential_sY_Golgi	Q6UWU4
potential_sY_Transmembrane	Q6UWV6
potential_sY_Golgi	Q6UWV6
unlikely_sY	Q6UWW8
potential_sY_Secreted	Q6UWY0
potential_sY_Secreted	Q6UWY2
unlikely_sY	Q6UWZ7
potential_sY_Transmembrane	Q6UX01
unlikely_sY	Q6UX04
potential_sY_Secreted	Q6UX06
potential_sY_Transmembrane	Q6UX15
potential_sY_Secreted	Q6UX27
potential_sY_Transmembrane	Q6UX27
potential_sY_Secreted	Q6UX34
potential_sY_Transmembrane	Q6UX34
potential_sY_Secreted	Q6UX39
potential_sY_Transmembrane	Q6UX40
potential_sY_Transmembrane	Q6UX41
potential_sY_Secreted	Q6UX46
potential_sY_Transmembrane	Q6UX65
potential_sY_Transmembrane	Q6UX71
potential_sY_Transmembrane	Q6UX98
potential_sY_Secreted	Q6UXB2
potential_sY_Transmembrane	Q6UXB4
potential_sY_Secreted	Q6UXB8
potential_sY_Transmembrane	Q6UXD5
potential_sY_Transmembrane	Q6UXF1
potential_sY_Transmembrane	Q6UXG2
potential_sY_Golgi	Q6UXG2
potential_sY_Transmembrane	Q6UXG3
potential_sY_Transmembrane	Q6UXG8
potential_sY_Secreted	Q6UXH0
unlikely_sY	Q6UXH1
potential_sY_Secreted	Q6UXH8
potential_sY_Secreted	Q6UXI9
potential_sY_Transmembrane	Q6UXK2
potential_sY_Transmembrane	Q6UXL0
potential_sY_Transmembrane	Q6UXN8
unlikely_sY	Q6UXN9
unlikely_sY	Q6UXS9
potential_sY_Secreted	Q6UXT8
potential_sY_Transmembrane	Q6UXV0
potential_sY_Transmembrane	Q6UXV4
potential_sY_Secreted	Q6UXX9
unlikely_sY	Q6UXY1
potential_sY_Transmembrane	Q6UXZ0
potential_sY_Transmembrane	Q6UXZ3
potential_sY_Transmembrane	Q6UXZ4
potential_sY_Transmembrane	Q6UY09
potential_sY_Secreted	Q6UY14
potential_sY_Transmembrane	Q6V0I7
potential_sY_Transmembrane	Q6V0L0
unlikely_sY	Q6V1X1
unlikely_sY	Q6VAB6
unlikely_sY	Q6VB84
unlikely_sY	Q6VEQ5
unlikely_sY	Q6VMQ6
unlikely_sY	Q6VN20
unlikely_sY	Q6VVB1
unlikely_sY	Q6VVX0
potential_sY_Golgi	Q6VY07
unlikely_sY	Q6W0C5
unlikely_sY	Q6W2J9
potential_sY_Secreted	Q6W4X9
potential_sY_Transmembrane	Q6W5P4
unlikely_sY	Q6WCQ1
unlikely_sY	Q6WKZ4
potential_sY_Secreted	Q6WN34
potential_sY_Secreted	Q6WRI0
potential_sY_Secreted	Q6X4U4
unlikely_sY	Q6X4W1
unlikely_sY	Q6XD76
unlikely_sY	Q6XE24
potential_sY_Transmembrane	Q6XPS3
potential_sY_Golgi	Q6XPS3
unlikely_sY	Q6XQN6
potential_sY_Transmembrane	Q6XR72
potential_sY_Golgi	Q6XR72
unlikely_sY	Q6XUX3
potential_sY_Transmembrane	Q6XYQ8
potential_sY_Golgi	Q6XYQ8
potential_sY_Secreted	Q6XZB0
potential_sY_Golgi	Q6XZF7
potential_sY_Transmembrane	Q6Y1H2
potential_sY_Transmembrane	Q6Y288
unlikely_sY	Q6Y7W6
potential_sY_Transmembrane	Q6YBV0
unlikely_sY	Q6YHK3
unlikely_sY	Q6YHU6
unlikely_sY	Q6YN16
unlikely_sY	Q6YP21
potential_sY_Transmembrane	Q6ZMB0
potential_sY_Golgi	Q6ZMB0
potential_sY_Transmembrane	Q6ZMC9
potential_sY_Transmembrane	Q6ZMG9
potential_sY_Transmembrane	Q6ZMH5
unlikely_sY	Q6ZMI0
potential_sY_Secreted	Q6ZMI3
potential_sY_Transmembrane	Q6ZMI3
potential_sY_Transmembrane	Q6ZMJ2
potential_sY_Secreted	Q6ZMJ4
potential_sY_Secreted	Q6ZMM2
potential_sY_Secreted	Q6ZMP0
potential_sY_Transmembrane	Q6ZMQ8
potential_sY_Transmembrane	Q6ZMR5
unlikely_sY	Q6ZMS7
unlikely_sY	Q6ZMT1
unlikely_sY	Q6ZMT4
unlikely_sY	Q6ZMU5
potential_sY_Transmembrane	Q6ZMZ0
potential_sY_Transmembrane	Q6ZMZ3
unlikely_sY	Q6ZN04
unlikely_sY	Q6ZN16
unlikely_sY	Q6ZN17
unlikely_sY	Q6ZN18
unlikely_sY	Q6ZN30
potential_sY_Transmembrane	Q6ZN44
unlikely_sY	Q6ZN55
unlikely_sY	Q6ZN57
unlikely_sY	Q6ZN66
unlikely_sY	Q6ZNA4
potential_sY_Transmembrane	Q6ZNB7
potential_sY_Transmembrane	Q6ZNC8
unlikely_sY	Q6ZNE5
unlikely_sY	Q6ZNE9
unlikely_sY	Q6ZNG0
unlikely_sY	Q6ZNH5
unlikely_sY	Q6ZNJ1
unlikely_sY	Q6ZNK6
potential_sY_Golgi	Q6ZNL6
unlikely_sY	Q6ZNX1
potential_sY_Transmembrane	Q6ZP29
potential_sY_Transmembrane	Q6ZP80
unlikely_sY	Q6ZP82
potential_sY_Transmembrane	Q6ZPD8
potential_sY_Transmembrane	Q6ZQN7
unlikely_sY	Q6ZQW0
unlikely_sY	Q6ZQX7
unlikely_sY	Q6ZQY3
unlikely_sY	Q6ZR08
unlikely_sY	Q6ZR37
potential_sY_Golgi	Q6ZRF8
potential_sY_Secreted	Q6ZRI0
potential_sY_Secreted	Q6ZRP7
potential_sY_Transmembrane	Q6ZRP7
unlikely_sY	Q6ZRQ5
unlikely_sY	Q6ZRS2
unlikely_sY	Q6ZRV2
unlikely_sY	Q6ZRY4
potential_sY_Transmembrane	Q6ZS10
potential_sY_Golgi	Q6ZS17
potential_sY_Transmembrane	Q6ZSA7
unlikely_sY	Q6ZSB9
unlikely_sY	Q6ZSG1
potential_sY_Transmembrane	Q6ZSJ9
potential_sY_Transmembrane	Q6ZSM3
potential_sY_Transmembrane	Q6ZSS7
potential_sY_Transmembrane	Q6ZSY5
unlikely_sY	Q6ZSZ5
unlikely_sY	Q6ZSZ6
potential_sY_Transmembrane	Q6ZT12
potential_sY_Transmembrane	Q6ZT21
unlikely_sY	Q6ZT62
potential_sY_Transmembrane	Q6ZT89
unlikely_sY	Q6ZT98
unlikely_sY	Q6ZTN6
potential_sY_Transmembrane	Q6ZTQ4
unlikely_sY	Q6ZTR5
unlikely_sY	Q6ZU15
unlikely_sY	Q6ZU35
unlikely_sY	Q6ZU52
potential_sY_Transmembrane	Q6ZU64
unlikely_sY	Q6ZU80
unlikely_sY	Q6ZUI0
unlikely_sY	Q6ZUJ8
unlikely_sY	Q6ZUM4
unlikely_sY	Q6ZUT1
unlikely_sY	Q6ZUT3
potential_sY_Transmembrane	Q6ZUX7
potential_sY_Transmembrane	Q6ZV29
unlikely_sY	Q6ZV65
unlikely_sY	Q6ZV73
unlikely_sY	Q6ZVD7
unlikely_sY	Q6ZVD8
potential_sY_Transmembrane	Q6ZVE7
potential_sY_Golgi	Q6ZVE7
unlikely_sY	Q6ZVK8
unlikely_sY	Q6ZVM7
unlikely_sY	Q6ZVN8
unlikely_sY	Q6ZVT0
unlikely_sY	Q6ZW31
unlikely_sY	Q6ZW49
unlikely_sY	Q6ZW61
unlikely_sY	Q6ZW76
unlikely_sY	Q6ZWH5
unlikely_sY	Q6ZWJ1
potential_sY_Transmembrane	Q6ZWK4
potential_sY_Transmembrane	Q6ZWL3
potential_sY_Transmembrane	Q6ZWT7
potential_sY_Transmembrane	Q6ZXV5
unlikely_sY	Q6ZYL4
unlikely_sY	Q701N4
unlikely_sY	Q702N8
unlikely_sY	Q709C8
unlikely_sY	Q709F0
unlikely_sY	Q70CQ1
unlikely_sY	Q70CQ2
potential_sY_Transmembrane	Q70CQ3
unlikely_sY	Q70CQ4
unlikely_sY	Q70E73
unlikely_sY	Q70EK8
unlikely_sY	Q70EK9
unlikely_sY	Q70EL1
unlikely_sY	Q70EL2
unlikely_sY	Q70EL3
unlikely_sY	Q70EL4
potential_sY_Transmembrane	Q70HW3
unlikely_sY	Q70IA6
unlikely_sY	Q70IA8
unlikely_sY	Q70J99
potential_sY_Transmembrane	Q70JA7
potential_sY_Golgi	Q70JA7
potential_sY_Transmembrane	Q70SY1
potential_sY_Golgi	Q70SY1
potential_sY_Transmembrane	Q70UQ0
unlikely_sY	Q70YC4
unlikely_sY	Q70YC5
unlikely_sY	Q70Z35
potential_sY_Transmembrane	Q70Z44
unlikely_sY	Q70Z53
unlikely_sY	Q712K3
unlikely_sY	Q719H9
unlikely_sY	Q71DI3
unlikely_sY	Q71F23
unlikely_sY	Q71F56
potential_sY_Transmembrane	Q71H61
unlikely_sY	Q71RC2
potential_sY_Transmembrane	Q71RG4
potential_sY_Transmembrane	Q71RS6
potential_sY_Golgi	Q71RS6
unlikely_sY	Q71SY5
unlikely_sY	Q71U36
unlikely_sY	Q71UI9
unlikely_sY	Q71UM5
unlikely_sY	Q75N03
potential_sY_Secreted	Q75N90
unlikely_sY	Q75QN2
potential_sY_Transmembrane	Q75T13
potential_sY_Transmembrane	Q75V66
unlikely_sY	Q75WM6
unlikely_sY	Q765P7
potential_sY_Transmembrane	Q76EJ3
potential_sY_Golgi	Q76EJ3
unlikely_sY	Q76FK4
unlikely_sY	Q76I76
unlikely_sY	Q76L83
potential_sY_Secreted	Q76LX8
potential_sY_Secreted	Q76M96
potential_sY_Transmembrane	Q76MJ5
unlikely_sY	Q76N32
unlikely_sY	Q76N89
unlikely_sY	Q76NI1
potential_sY_Transmembrane	Q7KYR7
unlikely_sY	Q7KZ85
unlikely_sY	Q7KZF4
unlikely_sY	Q7KZI7
potential_sY_Transmembrane	Q7KZN9
unlikely_sY	Q7L014
unlikely_sY	Q7L099
potential_sY_Transmembrane	Q7L0J3
potential_sY_Golgi	Q7L0Q8
potential_sY_Transmembrane	Q7L0X0
unlikely_sY	Q7L0Y3
unlikely_sY	Q7L190
potential_sY_Transmembrane	Q7L1I2
unlikely_sY	Q7L1Q6
potential_sY_Secreted	Q7L1S5
potential_sY_Transmembrane	Q7L1S5
potential_sY_Golgi	Q7L1S5
unlikely_sY	Q7L1T6
potential_sY_Transmembrane	Q7L1W4
unlikely_sY	Q7L266
unlikely_sY	Q7L273
unlikely_sY	Q7L2E3
unlikely_sY	Q7L2H7
unlikely_sY	Q7L2J0
unlikely_sY	Q7L2R6
unlikely_sY	Q7L2Z9
unlikely_sY	Q7L3B6
unlikely_sY	Q7L3V2
potential_sY_Transmembrane	Q7L4E1
unlikely_sY	Q7L4I2
unlikely_sY	Q7L4P6
unlikely_sY	Q7L513
unlikely_sY	Q7L523
unlikely_sY	Q7L576
unlikely_sY	Q7L590
unlikely_sY	Q7L591
unlikely_sY	Q7L592
unlikely_sY	Q7L5A3
potential_sY_Transmembrane	Q7L5A8
potential_sY_Golgi	Q7L5D6
potential_sY_Transmembrane	Q7L5L3
unlikely_sY	Q7L5N1
potential_sY_Transmembrane	Q7L5N7
potential_sY_Golgi	Q7L5N7
unlikely_sY	Q7L5Y1
unlikely_sY	Q7L5Y6
unlikely_sY	Q7L5Y9
unlikely_sY	Q7L622
unlikely_sY	Q7L775
unlikely_sY	Q7L7L0
unlikely_sY	Q7L7V1
unlikely_sY	Q7L7X3
unlikely_sY	Q7L804
potential_sY_Secreted	Q7L8A9
unlikely_sY	Q7L8J4
unlikely_sY	Q7L8L6
unlikely_sY	Q7L8S5
unlikely_sY	Q7L9L4
unlikely_sY	Q7LBC6
potential_sY_Transmembrane	Q7LBE3
unlikely_sY	Q7LBR1
unlikely_sY	Q7LC44
unlikely_sY	Q7LDG7
unlikely_sY	Q7LFL8
potential_sY_Transmembrane	Q7LFX5
potential_sY_Golgi	Q7LFX5
unlikely_sY	Q7LG56
potential_sY_Transmembrane	Q7LGA3
potential_sY_Golgi	Q7LGA3
potential_sY_Transmembrane	Q7LGC8
potential_sY_Golgi	Q7LGC8
unlikely_sY	Q7RTN6
potential_sY_Transmembrane	Q7RTP0
unlikely_sY	Q7RTP6
unlikely_sY	Q7RTR0
unlikely_sY	Q7RTR2
unlikely_sY	Q7RTS1
unlikely_sY	Q7RTS3
unlikely_sY	Q7RTS7
potential_sY_Golgi	Q7RTS9
potential_sY_Transmembrane	Q7RTT9
unlikely_sY	Q7RTU1
unlikely_sY	Q7RTU3
unlikely_sY	Q7RTU4
unlikely_sY	Q7RTU7
unlikely_sY	Q7RTV0
potential_sY_Secreted	Q7RTW8
potential_sY_Transmembrane	Q7RTX0
potential_sY_Transmembrane	Q7RTX1
potential_sY_Transmembrane	Q7RTX7
potential_sY_Transmembrane	Q7RTY0
potential_sY_Golgi	Q7RTY0
potential_sY_Transmembrane	Q7RTY1
potential_sY_Secreted	Q7RTZ1
potential_sY_Transmembrane	Q7Z2D5
unlikely_sY	Q7Z2E3
potential_sY_Transmembrane	Q7Z2H8
potential_sY_Transmembrane	Q7Z2K6
unlikely_sY	Q7Z2W4
potential_sY_Transmembrane	Q7Z2W7
unlikely_sY	Q7Z2X4
unlikely_sY	Q7Z2Y5
unlikely_sY	Q7Z2Z1
unlikely_sY	Q7Z2Z2
unlikely_sY	Q7Z333
unlikely_sY	Q7Z353
potential_sY_Golgi	Q7Z392
unlikely_sY	Q7Z3B1
unlikely_sY	Q7Z3B3
unlikely_sY	Q7Z3B4
potential_sY_Transmembrane	Q7Z3C6
potential_sY_Golgi	Q7Z3C6
potential_sY_Transmembrane	Q7Z3D4
potential_sY_Golgi	Q7Z3D4
unlikely_sY	Q7Z3E1
unlikely_sY	Q7Z3E5
potential_sY_Transmembrane	Q7Z3F1
unlikely_sY	Q7Z3H0
unlikely_sY	Q7Z3I7
potential_sY_Transmembrane	Q7Z3J2
unlikely_sY	Q7Z3K3
unlikely_sY	Q7Z3K6
potential_sY_Transmembrane	Q7Z3Q1
potential_sY_Transmembrane	Q7Z3S7
potential_sY_Secreted	Q7Z3S9
unlikely_sY	Q7Z3T8
unlikely_sY	Q7Z3U7
unlikely_sY	Q7Z3Y7
unlikely_sY	Q7Z3Y8
unlikely_sY	Q7Z3Y9
unlikely_sY	Q7Z3Z0
unlikely_sY	Q7Z3Z2
unlikely_sY	Q7Z3Z4
unlikely_sY	Q7Z401
potential_sY_Transmembrane	Q7Z403
unlikely_sY	Q7Z406
potential_sY_Transmembrane	Q7Z407
potential_sY_Transmembrane	Q7Z410
potential_sY_Transmembrane	Q7Z412
unlikely_sY	Q7Z417
potential_sY_Transmembrane	Q7Z418
potential_sY_Transmembrane	Q7Z419
potential_sY_Transmembrane	Q7Z429
potential_sY_Transmembrane	Q7Z434
potential_sY_Transmembrane	Q7Z442
potential_sY_Transmembrane	Q7Z443
potential_sY_Transmembrane	Q7Z449
potential_sY_Golgi	Q7Z460
unlikely_sY	Q7Z465
unlikely_sY	Q7Z478
unlikely_sY	Q7Z494
potential_sY_Transmembrane	Q7Z4F1
unlikely_sY	Q7Z4G1
potential_sY_Secreted	Q7Z4H4
unlikely_sY	Q7Z4H7
unlikely_sY	Q7Z4H8
unlikely_sY	Q7Z4I7
unlikely_sY	Q7Z4K8
unlikely_sY	Q7Z4L5
potential_sY_Transmembrane	Q7Z4N2
unlikely_sY	Q7Z4N8
potential_sY_Secreted	Q7Z4P5
unlikely_sY	Q7Z4S6
potential_sY_Transmembrane	Q7Z4T8
potential_sY_Golgi	Q7Z4T8
unlikely_sY	Q7Z4T9
unlikely_sY	Q7Z4V0
unlikely_sY	Q7Z4V5
unlikely_sY	Q7Z4W1
unlikely_sY	Q7Z4W3
unlikely_sY	Q7Z569
unlikely_sY	Q7Z570
unlikely_sY	Q7Z589
unlikely_sY	Q7Z591
potential_sY_Secreted	Q7Z5A7
potential_sY_Transmembrane	Q7Z5B4
potential_sY_Golgi	Q7Z5B4
potential_sY_Golgi	Q7Z5G4
unlikely_sY	Q7Z5H3
potential_sY_Secreted	Q7Z5J1
unlikely_sY	Q7Z5J4
unlikely_sY	Q7Z5K2
unlikely_sY	Q7Z5L2
potential_sY_Secreted	Q7Z5L7
unlikely_sY	Q7Z5L9
potential_sY_Transmembrane	Q7Z5N4
unlikely_sY	Q7Z5P4
potential_sY_Secreted	Q7Z5P9
unlikely_sY	Q7Z5Q1
unlikely_sY	Q7Z5Q5
unlikely_sY	Q7Z5R6
unlikely_sY	Q7Z5V6
unlikely_sY	Q7Z5W3
potential_sY_Secreted	Q7Z5Y6
potential_sY_Transmembrane	Q7Z602
unlikely_sY	Q7Z614
potential_sY_Golgi	Q7Z624
unlikely_sY	Q7Z628
unlikely_sY	Q7Z698
unlikely_sY	Q7Z699
potential_sY_Transmembrane	Q7Z6A9
potential_sY_Golgi	Q7Z6B0
unlikely_sY	Q7Z6B7
unlikely_sY	Q7Z6E9
unlikely_sY	Q7Z6G3
unlikely_sY	Q7Z6G8
unlikely_sY	Q7Z6I5
unlikely_sY	Q7Z6I6
potential_sY_Golgi	Q7Z6J0
unlikely_sY	Q7Z6J4
potential_sY_Transmembrane	Q7Z6J6
unlikely_sY	Q7Z6J8
unlikely_sY	Q7Z6J9
unlikely_sY	Q7Z6K1
unlikely_sY	Q7Z6K5
potential_sY_Transmembrane	Q7Z6L0
unlikely_sY	Q7Z6L1
unlikely_sY	Q7Z6M1
potential_sY_Transmembrane	Q7Z6M3
unlikely_sY	Q7Z6M4
unlikely_sY	Q7Z6R9
unlikely_sY	Q7Z6V5
unlikely_sY	Q7Z6Z7
unlikely_sY	Q7Z739
potential_sY_Transmembrane	Q7Z769
unlikely_sY	Q7Z794
unlikely_sY	Q7Z7A1
unlikely_sY	Q7Z7A4
unlikely_sY	Q7Z7B0
unlikely_sY	Q7Z7C7
unlikely_sY	Q7Z7C8
potential_sY_Transmembrane	Q7Z7D3
unlikely_sY	Q7Z7E8
unlikely_sY	Q7Z7F0
potential_sY_Secreted	Q7Z7G0
unlikely_sY	Q7Z7G1
unlikely_sY	Q7Z7G2
potential_sY_Golgi	Q7Z7G8
unlikely_sY	Q7Z7H3
potential_sY_Transmembrane	Q7Z7H5
unlikely_sY	Q7Z7H8
unlikely_sY	Q7Z7K6
unlikely_sY	Q7Z7L1
unlikely_sY	Q7Z7L7
potential_sY_Transmembrane	Q7Z7M0
potential_sY_Transmembrane	Q7Z7M8
potential_sY_Golgi	Q7Z7M8
potential_sY_Transmembrane	Q7Z7M9
potential_sY_Golgi	Q7Z7M9
potential_sY_Transmembrane	Q7Z7N9
unlikely_sY	Q86SE5
unlikely_sY	Q86SE8
unlikely_sY	Q86SE9
potential_sY_Transmembrane	Q86SF2
potential_sY_Golgi	Q86SF2
unlikely_sY	Q86SG2
unlikely_sY	Q86SG3
unlikely_sY	Q86SG5
unlikely_sY	Q86SG6
potential_sY_Transmembrane	Q86SJ2
potential_sY_Transmembrane	Q86SJ6
potential_sY_Transmembrane	Q86SK9
unlikely_sY	Q86SQ0
potential_sY_Secreted	Q86SQ3
potential_sY_Transmembrane	Q86SQ3
potential_sY_Transmembrane	Q86SQ4
potential_sY_Transmembrane	Q86SQ6
unlikely_sY	Q86SQ7
unlikely_sY	Q86SQ9
potential_sY_Transmembrane	Q86SR1
potential_sY_Golgi	Q86SR1
potential_sY_Transmembrane	Q86SS6
potential_sY_Transmembrane	Q86SU0
unlikely_sY	Q86SX6
potential_sY_Golgi	Q86SZ2
potential_sY_Transmembrane	Q86T03
potential_sY_Transmembrane	Q86T13
unlikely_sY	Q86T24
potential_sY_Transmembrane	Q86T26
unlikely_sY	Q86T65
unlikely_sY	Q86T82
unlikely_sY	Q86T90
potential_sY_Transmembrane	Q86T96
unlikely_sY	Q86TB3
unlikely_sY	Q86TB9
unlikely_sY	Q86TC9
potential_sY_Transmembrane	Q86TG1
unlikely_sY	Q86TG7
potential_sY_Secreted	Q86TH1
unlikely_sY	Q86TI0
unlikely_sY	Q86TI2
unlikely_sY	Q86TJ2
unlikely_sY	Q86TL0
potential_sY_Transmembrane	Q86TL2
unlikely_sY	Q86TM3
potential_sY_Transmembrane	Q86TM6
unlikely_sY	Q86TP1
unlikely_sY	Q86TS9
unlikely_sY	Q86TU7
unlikely_sY	Q86TV6
potential_sY_Secreted	Q86TW2
unlikely_sY	Q86TX2
potential_sY_Transmembrane	Q86TY3
unlikely_sY	Q86U06
unlikely_sY	Q86U10
unlikely_sY	Q86U28
unlikely_sY	Q86U42
unlikely_sY	Q86U44
unlikely_sY	Q86U70
unlikely_sY	Q86U86
unlikely_sY	Q86U90
unlikely_sY	Q86UA6
unlikely_sY	Q86UC2
unlikely_sY	Q86UD0
potential_sY_Transmembrane	Q86UD3
unlikely_sY	Q86UD4
potential_sY_Transmembrane	Q86UD5
potential_sY_Transmembrane	Q86UE4
potential_sY_Transmembrane	Q86UE6
unlikely_sY	Q86UE8
potential_sY_Transmembrane	Q86UF1
potential_sY_Transmembrane	Q86UG4
potential_sY_Transmembrane	Q86UK0
potential_sY_Golgi	Q86UK0
potential_sY_Transmembrane	Q86UK5
unlikely_sY	Q86UK7
potential_sY_Transmembrane	Q86UL3
unlikely_sY	Q86UL8
unlikely_sY	Q86UN2
unlikely_sY	Q86UN3
unlikely_sY	Q86UN6
potential_sY_Transmembrane	Q86UP0
potential_sY_Transmembrane	Q86UP2
unlikely_sY	Q86UP3
potential_sY_Transmembrane	Q86UP6
unlikely_sY	Q86UQ0
potential_sY_Transmembrane	Q86UQ4
unlikely_sY	Q86UQ8
unlikely_sY	Q86UR1
unlikely_sY	Q86UR5
unlikely_sY	Q86US8
unlikely_sY	Q86UT5
unlikely_sY	Q86UT6
unlikely_sY	Q86UT8
unlikely_sY	Q86UU0
unlikely_sY	Q86UU1
unlikely_sY	Q86UU5
potential_sY_Secreted	Q86UU9
unlikely_sY	Q86UV5
unlikely_sY	Q86UV6
potential_sY_Transmembrane	Q86UW1
potential_sY_Transmembrane	Q86UW2
unlikely_sY	Q86UW6
unlikely_sY	Q86UW7
unlikely_sY	Q86UW9
potential_sY_Secreted	Q86UX2
unlikely_sY	Q86UX6
unlikely_sY	Q86UX7
unlikely_sY	Q86UY5
unlikely_sY	Q86UY6
unlikely_sY	Q86UZ6
unlikely_sY	Q86V15
unlikely_sY	Q86V20
potential_sY_Transmembrane	Q86V24
potential_sY_Secreted	Q86V25
potential_sY_Transmembrane	Q86V40
unlikely_sY	Q86V42
unlikely_sY	Q86V48
unlikely_sY	Q86V81
unlikely_sY	Q86V86
unlikely_sY	Q86V97
potential_sY_Secreted	Q86VB7
potential_sY_Transmembrane	Q86VB7
unlikely_sY	Q86VD1
potential_sY_Transmembrane	Q86VD7
potential_sY_Transmembrane	Q86VD9
unlikely_sY	Q86VE0
potential_sY_Transmembrane	Q86VE9
unlikely_sY	Q86VF2
potential_sY_Transmembrane	Q86VF5
unlikely_sY	Q86VF7
unlikely_sY	Q86VH2
potential_sY_Transmembrane	Q86VH5
unlikely_sY	Q86VI3
potential_sY_Transmembrane	Q86VI4
unlikely_sY	Q86VK4
potential_sY_Transmembrane	Q86VL8
unlikely_sY	Q86VM9
unlikely_sY	Q86VN1
unlikely_sY	Q86VP1
unlikely_sY	Q86VP3
unlikely_sY	Q86VP6
unlikely_sY	Q86VQ0
unlikely_sY	Q86VQ3
unlikely_sY	Q86VQ6
potential_sY_Transmembrane	Q86VR2
potential_sY_Golgi	Q86VS8
unlikely_sY	Q86VV4
unlikely_sY	Q86VV8
unlikely_sY	Q86VW0
potential_sY_Transmembrane	Q86VW1
unlikely_sY	Q86VW2
unlikely_sY	Q86VX9
unlikely_sY	Q86VY4
potential_sY_Transmembrane	Q86VZ4
potential_sY_Transmembrane	Q86VZ5
potential_sY_Golgi	Q86VZ5
unlikely_sY	Q86VZ6
potential_sY_Transmembrane	Q86W10
unlikely_sY	Q86W24
unlikely_sY	Q86W26
unlikely_sY	Q86W42
potential_sY_Transmembrane	Q86W47
unlikely_sY	Q86W50
unlikely_sY	Q86W54
unlikely_sY	Q86W56
potential_sY_Transmembrane	Q86W74
unlikely_sY	Q86W92
unlikely_sY	Q86WA6
unlikely_sY	Q86WA8
potential_sY_Transmembrane	Q86WA9
unlikely_sY	Q86WB0
potential_sY_Transmembrane	Q86WB7
potential_sY_Transmembrane	Q86WC4
potential_sY_Secreted	Q86WD7
unlikely_sY	Q86WG3
unlikely_sY	Q86WG5
unlikely_sY	Q86WH2
potential_sY_Transmembrane	Q86WI1
unlikely_sY	Q86WI3
unlikely_sY	Q86WJ1
potential_sY_Transmembrane	Q86WK6
unlikely_sY	Q86WN1
unlikely_sY	Q86WP2
unlikely_sY	Q86WQ0
potential_sY_Transmembrane	Q86WR0
potential_sY_Transmembrane	Q86WS5
unlikely_sY	Q86WT6
unlikely_sY	Q86WU2
unlikely_sY	Q86WV1
unlikely_sY	Q86WV5
potential_sY_Transmembrane	Q86WV6
potential_sY_Golgi	Q86WV6
unlikely_sY	Q86WX3
unlikely_sY	Q86X02
unlikely_sY	Q86X24
potential_sY_Transmembrane	Q86X29
unlikely_sY	Q86X45
unlikely_sY	Q86X51
potential_sY_Secreted	Q86X52
potential_sY_Transmembrane	Q86X52
potential_sY_Golgi	Q86X52
unlikely_sY	Q86X55
unlikely_sY	Q86X67
unlikely_sY	Q86X95
unlikely_sY	Q86XA0
unlikely_sY	Q86XE0
unlikely_sY	Q86XE5
unlikely_sY	Q86XF0
unlikely_sY	Q86XF7
unlikely_sY	Q86XI2
unlikely_sY	Q86XJ1
unlikely_sY	Q86XK2
unlikely_sY	Q86XK3
potential_sY_Transmembrane	Q86XK7
potential_sY_Transmembrane	Q86XL3
potential_sY_Transmembrane	Q86XM0
unlikely_sY	Q86XN8
potential_sY_Golgi	Q86XP0
unlikely_sY	Q86XP1
unlikely_sY	Q86XP3
potential_sY_Transmembrane	Q86XQ3
potential_sY_Golgi	Q86XR7
unlikely_sY	Q86XR8
potential_sY_Transmembrane	Q86XS8
unlikely_sY	Q86XT2
unlikely_sY	Q86XT4
potential_sY_Transmembrane	Q86XX4
unlikely_sY	Q86Y01
potential_sY_Transmembrane	Q86Y07
unlikely_sY	Q86Y13
unlikely_sY	Q86Y26
unlikely_sY	Q86Y33
potential_sY_Transmembrane	Q86Y34
unlikely_sY	Q86Y37
potential_sY_Secreted	Q86Y38
potential_sY_Transmembrane	Q86Y38
potential_sY_Golgi	Q86Y38
potential_sY_Transmembrane	Q86Y39
unlikely_sY	Q86Y46
unlikely_sY	Q86Y56
potential_sY_Secreted	Q86Y78
potential_sY_Transmembrane	Q86Y82
potential_sY_Golgi	Q86Y82
unlikely_sY	Q86Y91
unlikely_sY	Q86Y97
potential_sY_Transmembrane	Q86YA3
unlikely_sY	Q86YB8
unlikely_sY	Q86YC2
potential_sY_Transmembrane	Q86YC3
unlikely_sY	Q86YD1
potential_sY_Secreted	Q86YD3
potential_sY_Transmembrane	Q86YD3
potential_sY_Transmembrane	Q86YD5
unlikely_sY	Q86YD7
unlikely_sY	Q86YF9
unlikely_sY	Q86YH6
unlikely_sY	Q86YI8
potential_sY_Transmembrane	Q86YJ5
potential_sY_Golgi	Q86YJ5
potential_sY_Secreted	Q86YJ6
unlikely_sY	Q86YJ7
potential_sY_Transmembrane	Q86YL7
unlikely_sY	Q86YM7
unlikely_sY	Q86YN6
unlikely_sY	Q86YP4
potential_sY_Golgi	Q86YR5
unlikely_sY	Q86YR7
unlikely_sY	Q86YS3
potential_sY_Golgi	Q86YS6
unlikely_sY	Q86YS7
potential_sY_Transmembrane	Q86YT5
unlikely_sY	Q86YT6
potential_sY_Transmembrane	Q86YT9
unlikely_sY	Q86YV0
unlikely_sY	Q86YV5
unlikely_sY	Q86YV9
unlikely_sY	Q86YW0
potential_sY_Transmembrane	Q86YW5
potential_sY_Secreted	Q86YW7
unlikely_sY	Q86YW9
unlikely_sY	Q86YZ3
unlikely_sY	Q86Z02
potential_sY_Transmembrane	Q86Z14
unlikely_sY	Q86Z20
potential_sY_Secreted	Q86Z23
unlikely_sY	Q8HWS3
potential_sY_Secreted	Q8IU54
potential_sY_Transmembrane	Q8IU57
unlikely_sY	Q8IU60
potential_sY_Transmembrane	Q8IU68
potential_sY_Transmembrane	Q8IU80
unlikely_sY	Q8IU81
unlikely_sY	Q8IU85
potential_sY_Transmembrane	Q8IU89
potential_sY_Transmembrane	Q8IU99
potential_sY_Transmembrane	Q8IUA7
unlikely_sY	Q8IUB9
unlikely_sY	Q8IUC1
unlikely_sY	Q8IUC2
unlikely_sY	Q8IUC3
unlikely_sY	Q8IUC4
unlikely_sY	Q8IUC6
potential_sY_Transmembrane	Q8IUC8
potential_sY_Golgi	Q8IUC8
potential_sY_Golgi	Q8IUD2
unlikely_sY	Q8IUD6
unlikely_sY	Q8IUE6
unlikely_sY	Q8IUF8
unlikely_sY	Q8IUG1
unlikely_sY	Q8IUG5
unlikely_sY	Q8IUH3
potential_sY_Transmembrane	Q8IUH4
potential_sY_Golgi	Q8IUH4
potential_sY_Transmembrane	Q8IUH5
potential_sY_Golgi	Q8IUH5
potential_sY_Transmembrane	Q8IUH8
unlikely_sY	Q8IUI8
potential_sY_Secreted	Q8IUK5
potential_sY_Transmembrane	Q8IUK5
unlikely_sY	Q8IUM7
potential_sY_Transmembrane	Q8IUN9
potential_sY_Golgi	Q8IUQ0
unlikely_sY	Q8IUQ4
potential_sY_Transmembrane	Q8IUR5
unlikely_sY	Q8IUR6
unlikely_sY	Q8IUR7
unlikely_sY	Q8IUW3
potential_sY_Transmembrane	Q8IUW5
potential_sY_Transmembrane	Q8IUX1
unlikely_sY	Q8IUX4
potential_sY_Secreted	Q8IUX7
potential_sY_Secreted	Q8IUX8
potential_sY_Transmembrane	Q8IUY3
unlikely_sY	Q8IUZ5
unlikely_sY	Q8IV04
potential_sY_Transmembrane	Q8IV08
potential_sY_Golgi	Q8IV08
known_sY	Q8IV16
unlikely_sY	Q8IV20
potential_sY_Transmembrane	Q8IV31
potential_sY_Golgi	Q8IV36
potential_sY_Transmembrane	Q8IV45
unlikely_sY	Q8IV48
unlikely_sY	Q8IV53
unlikely_sY	Q8IV61
unlikely_sY	Q8IV63
unlikely_sY	Q8IV76
potential_sY_Transmembrane	Q8IV77
potential_sY_Transmembrane	Q8IVB4
unlikely_sY	Q8IVD9
unlikely_sY	Q8IVE3
unlikely_sY	Q8IVF2
unlikely_sY	Q8IVF4
unlikely_sY	Q8IVF5
unlikely_sY	Q8IVF7
unlikely_sY	Q8IVG5
potential_sY_Secreted	Q8IVG9
unlikely_sY	Q8IVH2
unlikely_sY	Q8IVH4
unlikely_sY	Q8IVH8
unlikely_sY	Q8IVI9
potential_sY_Transmembrane	Q8IVJ1
unlikely_sY	Q8IVL0
unlikely_sY	Q8IVL1
potential_sY_Golgi	Q8IVL5
unlikely_sY	Q8IVL6
unlikely_sY	Q8IVL8
unlikely_sY	Q8IVM0
potential_sY_Transmembrane	Q8IVM8
potential_sY_Transmembrane	Q8IVP5
unlikely_sY	Q8IVP9
potential_sY_Transmembrane	Q8IVQ6
potential_sY_Golgi	Q8IVQ6
unlikely_sY	Q8IVS2
unlikely_sY	Q8IVS8
unlikely_sY	Q8IVT2
unlikely_sY	Q8IVT5
unlikely_sY	Q8IVU3
unlikely_sY	Q8IVV7
unlikely_sY	Q8IVW4
unlikely_sY	Q8IVW6
potential_sY_Transmembrane	Q8IVW8
potential_sY_Secreted	Q8IW00
potential_sY_Transmembrane	Q8IW00
unlikely_sY	Q8IW19
unlikely_sY	Q8IW35
unlikely_sY	Q8IW40
unlikely_sY	Q8IW41
unlikely_sY	Q8IW45
potential_sY_Transmembrane	Q8IW52
potential_sY_Secreted	Q8IW75
unlikely_sY	Q8IWA0
potential_sY_Transmembrane	Q8IWA4
potential_sY_Transmembrane	Q8IWA5
potential_sY_Transmembrane	Q8IWB1
unlikely_sY	Q8IWB6
unlikely_sY	Q8IWB7
unlikely_sY	Q8IWC1
unlikely_sY	Q8IWD4
unlikely_sY	Q8IWE2
unlikely_sY	Q8IWE4
unlikely_sY	Q8IWE5
unlikely_sY	Q8IWF2
unlikely_sY	Q8IWG1
unlikely_sY	Q8IWI9
potential_sY_Golgi	Q8IWJ2
potential_sY_Transmembrane	Q8IWK6
potential_sY_Secreted	Q8IWL1
potential_sY_Secreted	Q8IWL2
unlikely_sY	Q8IWL3
unlikely_sY	Q8IWL8
unlikely_sY	Q8IWN7
unlikely_sY	Q8IWQ3
potential_sY_Transmembrane	Q8IWR1
unlikely_sY	Q8IWS0
unlikely_sY	Q8IWT0
potential_sY_Transmembrane	Q8IWT1
unlikely_sY	Q8IWT3
potential_sY_Transmembrane	Q8IWT6
potential_sY_Transmembrane	Q8IWU2
potential_sY_Transmembrane	Q8IWU4
potential_sY_Secreted	Q8IWU5
potential_sY_Golgi	Q8IWU5
potential_sY_Secreted	Q8IWU6
potential_sY_Golgi	Q8IWU6
unlikely_sY	Q8IWU9
potential_sY_Transmembrane	Q8IWV1
potential_sY_Secreted	Q8IWV2
unlikely_sY	Q8IWV7
unlikely_sY	Q8IWV8
unlikely_sY	Q8IWW6
unlikely_sY	Q8IWW8
potential_sY_Transmembrane	Q8IWX5
unlikely_sY	Q8IWX7
unlikely_sY	Q8IWX8
potential_sY_Secreted	Q8IWY4
potential_sY_Transmembrane	Q8IWY9
unlikely_sY	Q8IWZ3
unlikely_sY	Q8IWZ4
unlikely_sY	Q8IWZ5
unlikely_sY	Q8IWZ6
unlikely_sY	Q8IWZ8
unlikely_sY	Q8IX01
unlikely_sY	Q8IX03
unlikely_sY	Q8IX04
potential_sY_Transmembrane	Q8IX05
unlikely_sY	Q8IX07
unlikely_sY	Q8IX12
unlikely_sY	Q8IX15
potential_sY_Transmembrane	Q8IX19
unlikely_sY	Q8IX21
potential_sY_Secreted	Q8IX30
unlikely_sY	Q8IX90
potential_sY_Secreted	Q8IXA5
potential_sY_Transmembrane	Q8IXA5
unlikely_sY	Q8IXB1
potential_sY_Transmembrane	Q8IXB3
unlikely_sY	Q8IXF0
unlikely_sY	Q8IXH6
unlikely_sY	Q8IXH7
potential_sY_Transmembrane	Q8IXH8
potential_sY_Transmembrane	Q8IXI1
potential_sY_Transmembrane	Q8IXI2
unlikely_sY	Q8IXJ6
unlikely_sY	Q8IXJ9
unlikely_sY	Q8IXK0
potential_sY_Transmembrane	Q8IXK2
potential_sY_Golgi	Q8IXK2
potential_sY_Secreted	Q8IXL6
potential_sY_Transmembrane	Q8IXL6
potential_sY_Golgi	Q8IXL6
unlikely_sY	Q8IXL7
unlikely_sY	Q8IXM2
unlikely_sY	Q8IXM3
potential_sY_Transmembrane	Q8IXM6
unlikely_sY	Q8IXN7
unlikely_sY	Q8IXP5
unlikely_sY	Q8IXQ5
unlikely_sY	Q8IXQ6
unlikely_sY	Q8IXQ9
unlikely_sY	Q8IXS2
unlikely_sY	Q8IXV7
unlikely_sY	Q8IXW0
unlikely_sY	Q8IXW5
unlikely_sY	Q8IXZ2
potential_sY_Transmembrane	Q8IY17
unlikely_sY	Q8IY18
unlikely_sY	Q8IY21
unlikely_sY	Q8IY22
potential_sY_Transmembrane	Q8IY26
potential_sY_Golgi	Q8IY31
unlikely_sY	Q8IY33
potential_sY_Transmembrane	Q8IY34
unlikely_sY	Q8IY37
potential_sY_Transmembrane	Q8IY49
potential_sY_Golgi	Q8IY49
unlikely_sY	Q8IY57
unlikely_sY	Q8IY63
unlikely_sY	Q8IY81
unlikely_sY	Q8IY82
unlikely_sY	Q8IY84
unlikely_sY	Q8IY92
potential_sY_Transmembrane	Q8IY95
unlikely_sY	Q8IYA6
unlikely_sY	Q8IYA8
unlikely_sY	Q8IYB1
unlikely_sY	Q8IYB3
unlikely_sY	Q8IYB4
unlikely_sY	Q8IYB5
unlikely_sY	Q8IYB7
unlikely_sY	Q8IYB8
unlikely_sY	Q8IYD1
unlikely_sY	Q8IYD8
unlikely_sY	Q8IYE0
unlikely_sY	Q8IYE1
unlikely_sY	Q8IYF1
unlikely_sY	Q8IYF3
unlikely_sY	Q8IYG6
unlikely_sY	Q8IYH5
unlikely_sY	Q8IYI0
unlikely_sY	Q8IYI6
unlikely_sY	Q8IYI8
potential_sY_Transmembrane	Q8IYJ0
unlikely_sY	Q8IYJ1
unlikely_sY	Q8IYJ2
unlikely_sY	Q8IYJ3
unlikely_sY	Q8IYK4
potential_sY_Transmembrane	Q8IYL9
unlikely_sY	Q8IYM1
unlikely_sY	Q8IYM2
unlikely_sY	Q8IYM9
potential_sY_Transmembrane	Q8IYP9
potential_sY_Golgi	Q8IYP9
unlikely_sY	Q8IYR0
unlikely_sY	Q8IYR2
potential_sY_Transmembrane	Q8IYR6
unlikely_sY	Q8IYS1
potential_sY_Secreted	Q8IYS5
unlikely_sY	Q8IYT2
potential_sY_Golgi	Q8IYT3
unlikely_sY	Q8IYT4
unlikely_sY	Q8IYT8
potential_sY_Golgi	Q8IYU2
unlikely_sY	Q8IYU8
potential_sY_Transmembrane	Q8IYV9
unlikely_sY	Q8IYW5
unlikely_sY	Q8IYX1
unlikely_sY	Q8IYX3
unlikely_sY	Q8IYX7
unlikely_sY	Q8IYX8
unlikely_sY	Q8IYY4
unlikely_sY	Q8IZ07
unlikely_sY	Q8IZ20
unlikely_sY	Q8IZ21
unlikely_sY	Q8IZ41
potential_sY_Transmembrane	Q8IZ52
potential_sY_Golgi	Q8IZ52
unlikely_sY	Q8IZ69
potential_sY_Transmembrane	Q8IZ96
potential_sY_Transmembrane	Q8IZA0
potential_sY_Golgi	Q8IZA0
unlikely_sY	Q8IZC4
potential_sY_Secreted	Q8IZC6
unlikely_sY	Q8IZC7
unlikely_sY	Q8IZD2
unlikely_sY	Q8IZD4
potential_sY_Transmembrane	Q8IZD6
unlikely_sY	Q8IZD9
potential_sY_Golgi	Q8IZE3
potential_sY_Transmembrane	Q8IZF0
potential_sY_Transmembrane	Q8IZF2
potential_sY_Transmembrane	Q8IZF3
potential_sY_Transmembrane	Q8IZF6
potential_sY_Transmembrane	Q8IZF7
unlikely_sY	Q8IZH2
potential_sY_Secreted	Q8IZI9
potential_sY_Transmembrane	Q8IZJ1
potential_sY_Secreted	Q8IZJ3
potential_sY_Transmembrane	Q8IZK6
unlikely_sY	Q8IZL2
unlikely_sY	Q8IZL8
unlikely_sY	Q8IZL9
potential_sY_Transmembrane	Q8IZN3
potential_sY_Golgi	Q8IZN3
unlikely_sY	Q8IZP0
unlikely_sY	Q8IZP1
potential_sY_Transmembrane	Q8IZP9
unlikely_sY	Q8IZQ1
unlikely_sY	Q8IZQ8
potential_sY_Transmembrane	Q8IZR5
unlikely_sY	Q8IZT6
potential_sY_Transmembrane	Q8IZT8
potential_sY_Golgi	Q8IZT8
unlikely_sY	Q8IZU0
unlikely_sY	Q8IZU1
unlikely_sY	Q8IZU3
potential_sY_Secreted	Q8IZU9
potential_sY_Transmembrane	Q8IZU9
potential_sY_Transmembrane	Q8IZV5
unlikely_sY	Q8IZW8
unlikely_sY	Q8IZX4
potential_sY_Transmembrane	Q8IZY2
potential_sY_Golgi	Q8IZY2
potential_sY_Transmembrane	Q8J025
unlikely_sY	Q8N0S2
unlikely_sY	Q8N0S6
potential_sY_Transmembrane	Q8N0U8
unlikely_sY	Q8N0V3
potential_sY_Transmembrane	Q8N0V5
potential_sY_Golgi	Q8N0V5
unlikely_sY	Q8N0W3
potential_sY_Transmembrane	Q8N0W4
unlikely_sY	Q8N0X2
unlikely_sY	Q8N0X4
unlikely_sY	Q8N0X7
unlikely_sY	Q8N0Y2
unlikely_sY	Q8N0Z3
unlikely_sY	Q8N0Z6
unlikely_sY	Q8N100
potential_sY_Secreted	Q8N104
unlikely_sY	Q8N108
potential_sY_Transmembrane	Q8N114
potential_sY_Secreted	Q8N119
unlikely_sY	Q8N122
potential_sY_Transmembrane	Q8N126
potential_sY_Transmembrane	Q8N130
potential_sY_Transmembrane	Q8N131
potential_sY_Secreted	Q8N135
unlikely_sY	Q8N136
unlikely_sY	Q8N137
potential_sY_Transmembrane	Q8N138
potential_sY_Transmembrane	Q8N139
potential_sY_Golgi	Q8N139
unlikely_sY	Q8N140
unlikely_sY	Q8N142
potential_sY_Transmembrane	Q8N144
potential_sY_Secreted	Q8N145
potential_sY_Secreted	Q8N149
potential_sY_Transmembrane	Q8N149
unlikely_sY	Q8N157
potential_sY_Secreted	Q8N158
unlikely_sY	Q8N159
unlikely_sY	Q8N163
unlikely_sY	Q8N183
unlikely_sY	Q8N187
unlikely_sY	Q8N196
unlikely_sY	Q8N1A0
unlikely_sY	Q8N1B3
potential_sY_Golgi	Q8N1B4
potential_sY_Transmembrane	Q8N1C3
unlikely_sY	Q8N1E6
unlikely_sY	Q8N1F7
unlikely_sY	Q8N1F8
unlikely_sY	Q8N1G0
unlikely_sY	Q8N1G1
unlikely_sY	Q8N1G2
unlikely_sY	Q8N1H7
unlikely_sY	Q8N1I0
unlikely_sY	Q8N1K5
unlikely_sY	Q8N1L9
potential_sY_Transmembrane	Q8N1M1
potential_sY_Transmembrane	Q8N1N2
potential_sY_Golgi	Q8N1N2
unlikely_sY	Q8N1N4
unlikely_sY	Q8N1Q1
unlikely_sY	Q8N1Q8
unlikely_sY	Q8N1T3
unlikely_sY	Q8N1V2
unlikely_sY	Q8N1W1
potential_sY_Transmembrane	Q8N201
potential_sY_Transmembrane	Q8N205
unlikely_sY	Q8N257
unlikely_sY	Q8N264
potential_sY_Transmembrane	Q8N271
potential_sY_Transmembrane	Q8N2A8
potential_sY_Golgi	Q8N2A8
potential_sY_Transmembrane	Q8N2C7
potential_sY_Secreted	Q8N2E6
potential_sY_Transmembrane	Q8N2F6
unlikely_sY	Q8N2G4
unlikely_sY	Q8N2G8
potential_sY_Transmembrane	Q8N2H4
potential_sY_Golgi	Q8N2H4
unlikely_sY	Q8N2H9
unlikely_sY	Q8N2I9
potential_sY_Transmembrane	Q8N2K0
potential_sY_Transmembrane	Q8N2K1
potential_sY_Transmembrane	Q8N2M4
unlikely_sY	Q8N2M8
unlikely_sY	Q8N2N9
potential_sY_Transmembrane	Q8N2Q7
unlikely_sY	Q8N2R0
potential_sY_Secreted	Q8N2S1
potential_sY_Transmembrane	Q8N2U9
unlikely_sY	Q8N2W9
unlikely_sY	Q8N2Y8
unlikely_sY	Q8N2Z9
potential_sY_Secreted	Q8N300
potential_sY_Secreted	Q8N302
potential_sY_Secreted	Q8N307
unlikely_sY	Q8N335
unlikely_sY	Q8N339
unlikely_sY	Q8N344
potential_sY_Transmembrane	Q8N350
potential_sY_Transmembrane	Q8N357
potential_sY_Golgi	Q8N357
potential_sY_Transmembrane	Q8N370
unlikely_sY	Q8N371
potential_sY_Transmembrane	Q8N386
potential_sY_Secreted	Q8N387
potential_sY_Transmembrane	Q8N387
unlikely_sY	Q8N392
unlikely_sY	Q8N393
potential_sY_Transmembrane	Q8N394
unlikely_sY	Q8N3A8
unlikely_sY	Q8N3C0
unlikely_sY	Q8N3C7
unlikely_sY	Q8N3E9
unlikely_sY	Q8N3F0
unlikely_sY	Q8N3F8
potential_sY_Transmembrane	Q8N3G9
potential_sY_Golgi	Q8N3G9
unlikely_sY	Q8N3I7
unlikely_sY	Q8N3J2
unlikely_sY	Q8N3J3
unlikely_sY	Q8N3J5
potential_sY_Transmembrane	Q8N3J6
unlikely_sY	Q8N3K9
unlikely_sY	Q8N3L3
unlikely_sY	Q8N3P4
potential_sY_Golgi	Q8N3R9
potential_sY_Transmembrane	Q8N3T1
potential_sY_Golgi	Q8N3T1
unlikely_sY	Q8N3U4
unlikely_sY	Q8N3V7
potential_sY_Golgi	Q8N3Y1
potential_sY_Transmembrane	Q8N3Y3
potential_sY_Golgi	Q8N3Y3
potential_sY_Transmembrane	Q8N3Y7
unlikely_sY	Q8N3Z6
unlikely_sY	Q8N414
potential_sY_Transmembrane	Q8N423
unlikely_sY	Q8N427
potential_sY_Transmembrane	Q8N428
potential_sY_Golgi	Q8N428
potential_sY_Transmembrane	Q8N441
potential_sY_Golgi	Q8N441
unlikely_sY	Q8N443
unlikely_sY	Q8N448
unlikely_sY	Q8N465
potential_sY_Secreted	Q8N474
unlikely_sY	Q8N488
unlikely_sY	Q8N490
potential_sY_Transmembrane	Q8N4A0
potential_sY_Golgi	Q8N4A0
potential_sY_Golgi	Q8N4B1
unlikely_sY	Q8N4C6
unlikely_sY	Q8N4C7
potential_sY_Golgi	Q8N4C8
unlikely_sY	Q8N4E7
potential_sY_Secreted	Q8N4F0
potential_sY_Transmembrane	Q8N4F4
unlikely_sY	Q8N4J0
potential_sY_Transmembrane	Q8N4L1
potential_sY_Transmembrane	Q8N4L2
unlikely_sY	Q8N4L8
potential_sY_Transmembrane	Q8N4M1
unlikely_sY	Q8N4N3
unlikely_sY	Q8N4N8
unlikely_sY	Q8N4P3
unlikely_sY	Q8N4Q1
potential_sY_Transmembrane	Q8N4S9
potential_sY_Secreted	Q8N4T0
unlikely_sY	Q8N4T8
potential_sY_Transmembrane	Q8N4V1
potential_sY_Golgi	Q8N4V1
unlikely_sY	Q8N4X5
unlikely_sY	Q8N4Y2
potential_sY_Transmembrane	Q8N511
potential_sY_Golgi	Q8N511
potential_sY_Transmembrane	Q8N539
unlikely_sY	Q8N543
unlikely_sY	Q8N554
unlikely_sY	Q8N556
unlikely_sY	Q8N565
unlikely_sY	Q8N568
unlikely_sY	Q8N573
unlikely_sY	Q8N594
unlikely_sY	Q8N5A5
potential_sY_Transmembrane	Q8N5B7
unlikely_sY	Q8N5C8
unlikely_sY	Q8N5D0
potential_sY_Transmembrane	Q8N5D6
potential_sY_Golgi	Q8N5D6
unlikely_sY	Q8N5F7
potential_sY_Secreted	Q8N5G0
potential_sY_Transmembrane	Q8N5G0
potential_sY_Transmembrane	Q8N5G2
unlikely_sY	Q8N5H7
unlikely_sY	Q8N5I2
potential_sY_Secreted	Q8N5I4
unlikely_sY	Q8N5J2
potential_sY_Transmembrane	Q8N5K1
unlikely_sY	Q8N5M1
potential_sY_Transmembrane	Q8N5M9
unlikely_sY	Q8N5P1
unlikely_sY	Q8N5S9
unlikely_sY	Q8N5U6
unlikely_sY	Q8N5V2
unlikely_sY	Q8N5Y2
potential_sY_Transmembrane	Q8N5Y8
unlikely_sY	Q8N5Z0
unlikely_sY	Q8N5Z5
potential_sY_Transmembrane	Q8N608
potential_sY_Transmembrane	Q8N609
unlikely_sY	Q8N612
unlikely_sY	Q8N635
potential_sY_Golgi	Q8N653
potential_sY_Transmembrane	Q8N661
unlikely_sY	Q8N668
unlikely_sY	Q8N680
potential_sY_Transmembrane	Q8N682
unlikely_sY	Q8N684
unlikely_sY	Q8N693
potential_sY_Transmembrane	Q8N695
potential_sY_Transmembrane	Q8N697
potential_sY_Secreted	Q8N6C5
potential_sY_Transmembrane	Q8N6C5
potential_sY_Secreted	Q8N6C8
potential_sY_Transmembrane	Q8N6D2
potential_sY_Transmembrane	Q8N6F1
unlikely_sY	Q8N6F7
unlikely_sY	Q8N6F8
potential_sY_Transmembrane	Q8N6G5
potential_sY_Golgi	Q8N6G5
potential_sY_Secreted	Q8N6G6
potential_sY_Golgi	Q8N6H7
unlikely_sY	Q8N6I1
potential_sY_Transmembrane	Q8N6I4
potential_sY_Golgi	Q8N6I4
potential_sY_Transmembrane	Q8N6K0
unlikely_sY	Q8N6K7
potential_sY_Transmembrane	Q8N6L0
potential_sY_Transmembrane	Q8N6L1
unlikely_sY	Q8N6M0
potential_sY_Transmembrane	Q8N6M3
unlikely_sY	Q8N6M6
potential_sY_Transmembrane	Q8N6P7
potential_sY_Secreted	Q8N6Q3
unlikely_sY	Q8N6R0
potential_sY_Transmembrane	Q8N6R1
unlikely_sY	Q8N6S4
potential_sY_Golgi	Q8N6T3
unlikely_sY	Q8N6T7
potential_sY_Transmembrane	Q8N6U8
unlikely_sY	Q8N6W0
unlikely_sY	Q8N6Y0
unlikely_sY	Q8N715
unlikely_sY	Q8N720
unlikely_sY	Q8N726
potential_sY_Transmembrane	Q8N743
unlikely_sY	Q8N752
potential_sY_Transmembrane	Q8N766
unlikely_sY	Q8N7B6
potential_sY_Transmembrane	Q8N7C0
unlikely_sY	Q8N7C3
unlikely_sY	Q8N7E2
unlikely_sY	Q8N7H5
unlikely_sY	Q8N7J2
unlikely_sY	Q8N7U6
unlikely_sY	Q8N7U7
unlikely_sY	Q8N7W2
unlikely_sY	Q8N7X4
unlikely_sY	Q8N807
unlikely_sY	Q8N841
unlikely_sY	Q8N865
unlikely_sY	Q8N884
unlikely_sY	Q8N895
unlikely_sY	Q8N8B7
unlikely_sY	Q8N8E2
potential_sY_Transmembrane	Q8N8N0
unlikely_sY	Q8N8N7
potential_sY_Transmembrane	Q8N8Q1
unlikely_sY	Q8N8Q3
potential_sY_Transmembrane	Q8N8Q8
potential_sY_Transmembrane	Q8N8R3
unlikely_sY	Q8N8R7
unlikely_sY	Q8N8S7
potential_sY_Secreted	Q8N8U9
unlikely_sY	Q8N8V2
unlikely_sY	Q8N8V4
unlikely_sY	Q8N8W4
unlikely_sY	Q8N8X9
unlikely_sY	Q8N8Y2
potential_sY_Transmembrane	Q8N912
unlikely_sY	Q8N960
potential_sY_Transmembrane	Q8N966
potential_sY_Golgi	Q8N966
unlikely_sY	Q8N983
unlikely_sY	Q8N987
unlikely_sY	Q8N999
potential_sY_Transmembrane	Q8N9A8
unlikely_sY	Q8N9B5
unlikely_sY	Q8N9E0
potential_sY_Transmembrane	Q8N9F0
potential_sY_Transmembrane	Q8N9F7
potential_sY_Transmembrane	Q8N9I0
potential_sY_Transmembrane	Q8N9I5
unlikely_sY	Q8N9I9
unlikely_sY	Q8N9L9
potential_sY_Transmembrane	Q8N9M5
unlikely_sY	Q8N9N2
unlikely_sY	Q8N9N5
unlikely_sY	Q8N9N8
unlikely_sY	Q8N9Q2
potential_sY_Transmembrane	Q8N9R8
unlikely_sY	Q8N9V6
unlikely_sY	Q8N9W5
unlikely_sY	Q8N9W6
potential_sY_Transmembrane	Q8NA29
unlikely_sY	Q8NA31
unlikely_sY	Q8NA42
unlikely_sY	Q8NA54
unlikely_sY	Q8NA56
potential_sY_Transmembrane	Q8NA58
unlikely_sY	Q8NA61
unlikely_sY	Q8NA72
unlikely_sY	Q8NA77
unlikely_sY	Q8NA82
potential_sY_Transmembrane	Q8NAC3
unlikely_sY	Q8NAG6
unlikely_sY	Q8NAM6
potential_sY_Transmembrane	Q8NAN2
unlikely_sY	Q8NAP3
unlikely_sY	Q8NAP8
potential_sY_Transmembrane	Q8NAT1
potential_sY_Secreted	Q8NAU1
potential_sY_Transmembrane	Q8NAU1
unlikely_sY	Q8NAV1
unlikely_sY	Q8NAX2
unlikely_sY	Q8NB12
unlikely_sY	Q8NB14
unlikely_sY	Q8NB15
unlikely_sY	Q8NB16
unlikely_sY	Q8NB25
potential_sY_Transmembrane	Q8NB49
potential_sY_Transmembrane	Q8NB59
unlikely_sY	Q8NB66
unlikely_sY	Q8NB78
unlikely_sY	Q8NB90
unlikely_sY	Q8NBB4
potential_sY_Transmembrane	Q8NBD8
unlikely_sY	Q8NBF1
unlikely_sY	Q8NBF2
potential_sY_Transmembrane	Q8NBI2
potential_sY_Secreted	Q8NBI3
potential_sY_Transmembrane	Q8NBI5
potential_sY_Transmembrane	Q8NBI6
known_sY	Q8NBJ4
potential_sY_Transmembrane	Q8NBJ4
potential_sY_Golgi	Q8NBJ4
unlikely_sY	Q8NBJ5
unlikely_sY	Q8NBJ7
potential_sY_Transmembrane	Q8NBJ9
unlikely_sY	Q8NBK3
unlikely_sY	Q8NBL1
potential_sY_Transmembrane	Q8NBM4
potential_sY_Transmembrane	Q8NBN3
potential_sY_Golgi	Q8NBN3
unlikely_sY	Q8NBN7
known_sY	Q8NBP7
potential_sY_Secreted	Q8NBP7
potential_sY_Golgi	Q8NBP7
unlikely_sY	Q8NBQ5
potential_sY_Transmembrane	Q8NBQ7
unlikely_sY	Q8NBR6
potential_sY_Transmembrane	Q8NBS3
unlikely_sY	Q8NBS9
unlikely_sY	Q8NBT0
unlikely_sY	Q8NBT2
potential_sY_Transmembrane	Q8NBU5
potential_sY_Transmembrane	Q8NBV8
potential_sY_Transmembrane	Q8NBW4
unlikely_sY	Q8NBZ0
potential_sY_Transmembrane	Q8NBZ7
potential_sY_Golgi	Q8NBZ7
potential_sY_Transmembrane	Q8NC01
unlikely_sY	Q8NC06
potential_sY_Transmembrane	Q8NC24
unlikely_sY	Q8NC26
potential_sY_Transmembrane	Q8NC42
potential_sY_Transmembrane	Q8NC44
unlikely_sY	Q8NC51
potential_sY_Transmembrane	Q8NC56
unlikely_sY	Q8NC60
potential_sY_Transmembrane	Q8NC67
unlikely_sY	Q8NC69
unlikely_sY	Q8NCA5
unlikely_sY	Q8NCB2
potential_sY_Secreted	Q8NCC3
potential_sY_Transmembrane	Q8NCC5
unlikely_sY	Q8NCD3
unlikely_sY	Q8NCE0
unlikely_sY	Q8NCE2
unlikely_sY	Q8NCF5
potential_sY_Transmembrane	Q8NCG5
potential_sY_Golgi	Q8NCG5
potential_sY_Transmembrane	Q8NCG7
potential_sY_Transmembrane	Q8NCH0
potential_sY_Golgi	Q8NCH0
potential_sY_Transmembrane	Q8NCK7
potential_sY_Transmembrane	Q8NCL4
potential_sY_Golgi	Q8NCL4
potential_sY_Transmembrane	Q8NCM2
potential_sY_Golgi	Q8NCM8
unlikely_sY	Q8NCN4
unlikely_sY	Q8NCP5
potential_sY_Transmembrane	Q8NCR0
potential_sY_Golgi	Q8NCR0
unlikely_sY	Q8NCR6
potential_sY_Transmembrane	Q8NCS7
unlikely_sY	Q8NCT1
unlikely_sY	Q8NCU7
potential_sY_Transmembrane	Q8NCU8
potential_sY_Transmembrane	Q8NCW0
potential_sY_Secreted	Q8NCW5
potential_sY_Transmembrane	Q8NCW6
potential_sY_Golgi	Q8NCW6
unlikely_sY	Q8ND04
unlikely_sY	Q8ND25
unlikely_sY	Q8ND30
unlikely_sY	Q8ND56
unlikely_sY	Q8ND76
unlikely_sY	Q8ND83
unlikely_sY	Q8ND90
unlikely_sY	Q8NDB2
unlikely_sY	Q8NDC0
unlikely_sY	Q8NDC4
unlikely_sY	Q8NDD1
unlikely_sY	Q8NDF8
unlikely_sY	Q8NDG6
unlikely_sY	Q8NDH3
unlikely_sY	Q8NDH6
unlikely_sY	Q8NDI1
unlikely_sY	Q8NDL9
unlikely_sY	Q8NDM7
unlikely_sY	Q8NDN9
unlikely_sY	Q8NDP4
unlikely_sY	Q8NDQ6
unlikely_sY	Q8NDT2
potential_sY_Transmembrane	Q8NDV1
potential_sY_Golgi	Q8NDV1
unlikely_sY	Q8NDV3
unlikely_sY	Q8NDV7
unlikely_sY	Q8NDW8
unlikely_sY	Q8NDX1
potential_sY_Transmembrane	Q8NDX2
unlikely_sY	Q8NDX5
unlikely_sY	Q8NDZ2
potential_sY_Secreted	Q8NDZ4
potential_sY_Golgi	Q8NDZ4
potential_sY_Transmembrane	Q8NE01
unlikely_sY	Q8NE09
unlikely_sY	Q8NE31
unlikely_sY	Q8NE35
unlikely_sY	Q8NE63
unlikely_sY	Q8NE71
potential_sY_Transmembrane	Q8NE79
potential_sY_Transmembrane	Q8NE86
unlikely_sY	Q8NEA6
unlikely_sY	Q8NEA9
potential_sY_Transmembrane	Q8NEB5
unlikely_sY	Q8NEB9
potential_sY_Transmembrane	Q8NEC5
unlikely_sY	Q8NEE6
unlikely_sY	Q8NEH6
unlikely_sY	Q8NEJ0
unlikely_sY	Q8NEJ9
unlikely_sY	Q8NEK8
unlikely_sY	Q8NEL9
unlikely_sY	Q8NEM0
unlikely_sY	Q8NEM7
unlikely_sY	Q8NEM8
potential_sY_Transmembrane	Q8NEN9
unlikely_sY	Q8NEP3
unlikely_sY	Q8NEQ6
potential_sY_Transmembrane	Q8NER1
potential_sY_Transmembrane	Q8NER5
potential_sY_Transmembrane	Q8NES3
potential_sY_Golgi	Q8NES3
potential_sY_Transmembrane	Q8NET5
potential_sY_Transmembrane	Q8NET6
potential_sY_Golgi	Q8NET6
potential_sY_Transmembrane	Q8NET8
unlikely_sY	Q8NEU8
unlikely_sY	Q8NEV1
unlikely_sY	Q8NEV4
unlikely_sY	Q8NEV8
potential_sY_Secreted	Q8NEV9
potential_sY_Transmembrane	Q8NEW0
potential_sY_Golgi	Q8NEW0
unlikely_sY	Q8NEY1
unlikely_sY	Q8NEY4
unlikely_sY	Q8NEY8
unlikely_sY	Q8NEZ2
unlikely_sY	Q8NEZ3
unlikely_sY	Q8NEZ4
unlikely_sY	Q8NEZ5
potential_sY_Transmembrane	Q8NF37
potential_sY_Golgi	Q8NF37
unlikely_sY	Q8NF50
unlikely_sY	Q8NF64
potential_sY_Transmembrane	Q8NF91
potential_sY_Golgi	Q8NF91
unlikely_sY	Q8NF99
potential_sY_Golgi	Q8NFA0
unlikely_sY	Q8NFA2
potential_sY_Transmembrane	Q8NFB2
unlikely_sY	Q8NFC6
unlikely_sY	Q8NFD2
unlikely_sY	Q8NFD5
potential_sY_Transmembrane	Q8NFF2
unlikely_sY	Q8NFF5
unlikely_sY	Q8NFG4
unlikely_sY	Q8NFH3
unlikely_sY	Q8NFH4
unlikely_sY	Q8NFH5
unlikely_sY	Q8NFH8
potential_sY_Transmembrane	Q8NFJ5
potential_sY_Golgi	Q8NFJ5
potential_sY_Transmembrane	Q8NFJ6
unlikely_sY	Q8NFJ9
potential_sY_Transmembrane	Q8NFL0
potential_sY_Golgi	Q8NFL0
potential_sY_Transmembrane	Q8NFM4
potential_sY_Transmembrane	Q8NFM7
potential_sY_Golgi	Q8NFM7
unlikely_sY	Q8NFP4
unlikely_sY	Q8NFP7
unlikely_sY	Q8NFP9
potential_sY_Transmembrane	Q8NFQ8
potential_sY_Transmembrane	Q8NFR3
potential_sY_Secreted	Q8NFR9
potential_sY_Transmembrane	Q8NFR9
potential_sY_Transmembrane	Q8NFT2
unlikely_sY	Q8NFT6
potential_sY_Transmembrane	Q8NFT8
potential_sY_Transmembrane	Q8NFU1
unlikely_sY	Q8NFU3
unlikely_sY	Q8NFU5
unlikely_sY	Q8NFU7
unlikely_sY	Q8NFV4
potential_sY_Secreted	Q8NFW1
unlikely_sY	Q8NFW5
unlikely_sY	Q8NFW8
unlikely_sY	Q8NFW9
unlikely_sY	Q8NFX7
potential_sY_Transmembrane	Q8NFY4
potential_sY_Golgi	Q8NFY9
unlikely_sY	Q8NFZ0
potential_sY_Transmembrane	Q8NFZ3
potential_sY_Transmembrane	Q8NFZ4
unlikely_sY	Q8NFZ5
potential_sY_Transmembrane	Q8NFZ8
unlikely_sY	Q8NG06
unlikely_sY	Q8NG08
potential_sY_Transmembrane	Q8NG11
unlikely_sY	Q8NG27
unlikely_sY	Q8NG31
unlikely_sY	Q8NG50
unlikely_sY	Q8NG66
potential_sY_Transmembrane	Q8NG98
potential_sY_Transmembrane	Q8NHC4
potential_sY_Transmembrane	Q8NHE4
potential_sY_Golgi	Q8NHG7
unlikely_sY	Q8NHG8
unlikely_sY	Q8NHH1
potential_sY_Transmembrane	Q8NHH9
potential_sY_Transmembrane	Q8NHJ6
potential_sY_Secreted	Q8NHL6
potential_sY_Transmembrane	Q8NHL6
unlikely_sY	Q8NHM5
unlikely_sY	Q8NHP1
potential_sY_Transmembrane	Q8NHP6
unlikely_sY	Q8NHP8
unlikely_sY	Q8NHQ1
unlikely_sY	Q8NHQ9
unlikely_sY	Q8NHS0
potential_sY_Transmembrane	Q8NHS1
potential_sY_Transmembrane	Q8NHS3
unlikely_sY	Q8NHS9
potential_sY_Transmembrane	Q8NHU3
potential_sY_Golgi	Q8NHU3
unlikely_sY	Q8NHU6
potential_sY_Golgi	Q8NHV1
unlikely_sY	Q8NHV4
unlikely_sY	Q8NHV9
unlikely_sY	Q8NHW3
potential_sY_Secreted	Q8NHW4
potential_sY_Transmembrane	Q8NHX9
potential_sY_Transmembrane	Q8NHY0
potential_sY_Golgi	Q8NHY0
unlikely_sY	Q8NHY2
unlikely_sY	Q8NHY3
unlikely_sY	Q8NHZ7
unlikely_sY	Q8NHZ8
unlikely_sY	Q8NI08
potential_sY_Transmembrane	Q8NI17
known_sY	Q8NI22
potential_sY_Golgi	Q8NI22
unlikely_sY	Q8NI27
unlikely_sY	Q8NI35
unlikely_sY	Q8NI36
unlikely_sY	Q8NI37
unlikely_sY	Q8NI38
unlikely_sY	Q8NI51
potential_sY_Transmembrane	Q8NI60
unlikely_sY	Q8NI77
unlikely_sY	Q8TA86
potential_sY_Transmembrane	Q8TAA9
potential_sY_Transmembrane	Q8TAB3
unlikely_sY	Q8TAB5
unlikely_sY	Q8TAC2
potential_sY_Transmembrane	Q8TAC9
potential_sY_Golgi	Q8TAC9
potential_sY_Secreted	Q8TAD2
potential_sY_Transmembrane	Q8TAD4
potential_sY_Golgi	Q8TAD4
unlikely_sY	Q8TAD8
potential_sY_Transmembrane	Q8TAE7
unlikely_sY	Q8TAE8
unlikely_sY	Q8TAF3
potential_sY_Transmembrane	Q8TAF8
potential_sY_Secreted	Q8TAG5
unlikely_sY	Q8TAG9
unlikely_sY	Q8TAI7
unlikely_sY	Q8TAK6
unlikely_sY	Q8TAM1
unlikely_sY	Q8TAM2
unlikely_sY	Q8TAM6
unlikely_sY	Q8TAP4
unlikely_sY	Q8TAP6
unlikely_sY	Q8TAP8
unlikely_sY	Q8TAP9
unlikely_sY	Q8TAQ2
unlikely_sY	Q8TAS1
potential_sY_Secreted	Q8TAT2
unlikely_sY	Q8TAT5
unlikely_sY	Q8TAT6
unlikely_sY	Q8TAU0
unlikely_sY	Q8TAU3
unlikely_sY	Q8TAV3
unlikely_sY	Q8TAX0
potential_sY_Secreted	Q8TAX7
potential_sY_Transmembrane	Q8TAX9
potential_sY_Transmembrane	Q8TAZ6
unlikely_sY	Q8TB24
potential_sY_Transmembrane	Q8TB36
unlikely_sY	Q8TB37
unlikely_sY	Q8TB40
unlikely_sY	Q8TB45
potential_sY_Transmembrane	Q8TB61
potential_sY_Golgi	Q8TB61
potential_sY_Transmembrane	Q8TB68
unlikely_sY	Q8TB72
potential_sY_Secreted	Q8TB73
unlikely_sY	Q8TB92
potential_sY_Transmembrane	Q8TBA6
potential_sY_Golgi	Q8TBA6
unlikely_sY	Q8TBB0
unlikely_sY	Q8TBB1
potential_sY_Transmembrane	Q8TBB6
unlikely_sY	Q8TBC3
unlikely_sY	Q8TBC4
unlikely_sY	Q8TBC5
unlikely_sY	Q8TBE0
potential_sY_Transmembrane	Q8TBE1
potential_sY_Transmembrane	Q8TBE3
potential_sY_Transmembrane	Q8TBE7
unlikely_sY	Q8TBE9
unlikely_sY	Q8TBF2
unlikely_sY	Q8TBG4
potential_sY_Transmembrane	Q8TBG9
potential_sY_Transmembrane	Q8TBJ4
unlikely_sY	Q8TBJ5
unlikely_sY	Q8TBK2
unlikely_sY	Q8TBK6
potential_sY_Transmembrane	Q8TBM7
potential_sY_Transmembrane	Q8TBM8
unlikely_sY	Q8TBN0
potential_sY_Transmembrane	Q8TBP5
unlikely_sY	Q8TBX8
unlikely_sY	Q8TBY0
unlikely_sY	Q8TBY8
unlikely_sY	Q8TBY9
unlikely_sY	Q8TBZ2
unlikely_sY	Q8TBZ3
unlikely_sY	Q8TBZ6
unlikely_sY	Q8TBZ8
unlikely_sY	Q8TC05
unlikely_sY	Q8TC07
potential_sY_Transmembrane	Q8TC12
unlikely_sY	Q8TC20
potential_sY_Transmembrane	Q8TC26
potential_sY_Transmembrane	Q8TC27
unlikely_sY	Q8TC29
potential_sY_Transmembrane	Q8TC36
potential_sY_Golgi	Q8TC36
potential_sY_Transmembrane	Q8TC41
unlikely_sY	Q8TC44
unlikely_sY	Q8TC57
unlikely_sY	Q8TC59
unlikely_sY	Q8TC71
unlikely_sY	Q8TC84
potential_sY_Secreted	Q8TC92
unlikely_sY	Q8TC94
unlikely_sY	Q8TCB7
potential_sY_Transmembrane	Q8TCC7
unlikely_sY	Q8TCD5
unlikely_sY	Q8TCE6
unlikely_sY	Q8TCE9
unlikely_sY	Q8TCF1
potential_sY_Transmembrane	Q8TCG1
potential_sY_Golgi	Q8TCG2
potential_sY_Transmembrane	Q8TCG5
potential_sY_Golgi	Q8TCI5
unlikely_sY	Q8TCJ0
potential_sY_Transmembrane	Q8TCJ2
potential_sY_Transmembrane	Q8TCQ1
potential_sY_Golgi	Q8TCQ1
unlikely_sY	Q8TCS8
unlikely_sY	Q8TCT0
unlikely_sY	Q8TCT1
potential_sY_Transmembrane	Q8TCT6
potential_sY_Golgi	Q8TCT6
potential_sY_Transmembrane	Q8TCT7
potential_sY_Golgi	Q8TCT7
potential_sY_Transmembrane	Q8TCT8
potential_sY_Transmembrane	Q8TCT9
potential_sY_Transmembrane	Q8TCU3
unlikely_sY	Q8TCU4
potential_sY_Transmembrane	Q8TCU5
unlikely_sY	Q8TCU6
potential_sY_Golgi	Q8TCX1
unlikely_sY	Q8TCX5
potential_sY_Transmembrane	Q8TCY5
unlikely_sY	Q8TCY9
potential_sY_Secreted	Q8TCZ2
potential_sY_Transmembrane	Q8TCZ2
unlikely_sY	Q8TD06
potential_sY_Secreted	Q8TD07
potential_sY_Transmembrane	Q8TD07
potential_sY_Golgi	Q8TD08
unlikely_sY	Q8TD10
potential_sY_Golgi	Q8TD16
unlikely_sY	Q8TD17
unlikely_sY	Q8TD19
potential_sY_Transmembrane	Q8TD22
unlikely_sY	Q8TD23
unlikely_sY	Q8TD26
unlikely_sY	Q8TD30
unlikely_sY	Q8TD31
potential_sY_Transmembrane	Q8TD43
potential_sY_Golgi	Q8TD43
potential_sY_Secreted	Q8TD46
potential_sY_Transmembrane	Q8TD46
unlikely_sY	Q8TD57
potential_sY_Transmembrane	Q8TD84
unlikely_sY	Q8TD91
potential_sY_Transmembrane	Q8TDB4
unlikely_sY	Q8TDB6
potential_sY_Transmembrane	Q8TDB8
unlikely_sY	Q8TDC0
unlikely_sY	Q8TDC3
unlikely_sY	Q8TDD1
unlikely_sY	Q8TDD2
potential_sY_Transmembrane	Q8TDD5
potential_sY_Secreted	Q8TDF5
potential_sY_Transmembrane	Q8TDF5
unlikely_sY	Q8TDF6
unlikely_sY	Q8TDG2
unlikely_sY	Q8TDG4
unlikely_sY	Q8TDH9
unlikely_sY	Q8TDI0
potential_sY_Transmembrane	Q8TDI7
potential_sY_Transmembrane	Q8TDI8
unlikely_sY	Q8TDJ6
potential_sY_Secreted	Q8TDL5
unlikely_sY	Q8TDM6
potential_sY_Transmembrane	Q8TDN1
potential_sY_Transmembrane	Q8TDN2
unlikely_sY	Q8TDN4
potential_sY_Transmembrane	Q8TDN7
unlikely_sY	Q8TDP1
potential_sY_Transmembrane	Q8TDQ0
potential_sY_Transmembrane	Q8TDQ1
unlikely_sY	Q8TDQ7
unlikely_sY	Q8TDR0
unlikely_sY	Q8TDR2
unlikely_sY	Q8TDR4
potential_sY_Transmembrane	Q8TDS4
potential_sY_Transmembrane	Q8TDS5
potential_sY_Transmembrane	Q8TDT2
potential_sY_Transmembrane	Q8TDU6
potential_sY_Transmembrane	Q8TDU9
potential_sY_Transmembrane	Q8TDV0
potential_sY_Transmembrane	Q8TDW0
unlikely_sY	Q8TDW5
potential_sY_Transmembrane	Q8TDW7
unlikely_sY	Q8TDX5
potential_sY_Transmembrane	Q8TDX6
potential_sY_Golgi	Q8TDX6
unlikely_sY	Q8TDX7
potential_sY_Transmembrane	Q8TDX9
unlikely_sY	Q8TDY2
unlikely_sY	Q8TDY4
unlikely_sY	Q8TDZ2
unlikely_sY	Q8TE02
unlikely_sY	Q8TE04
unlikely_sY	Q8TE12
potential_sY_Transmembrane	Q8TE23
unlikely_sY	Q8TE49
potential_sY_Transmembrane	Q8TE54
potential_sY_Secreted	Q8TE56
potential_sY_Secreted	Q8TE57
potential_sY_Secreted	Q8TE58
potential_sY_Secreted	Q8TE59
potential_sY_Secreted	Q8TE60
unlikely_sY	Q8TE67
unlikely_sY	Q8TE68
unlikely_sY	Q8TE73
unlikely_sY	Q8TE76
unlikely_sY	Q8TE77
unlikely_sY	Q8TE85
potential_sY_Transmembrane	Q8TE99
potential_sY_Golgi	Q8TE99
unlikely_sY	Q8TEA1
unlikely_sY	Q8TEA7
unlikely_sY	Q8TEA8
unlikely_sY	Q8TEB1
potential_sY_Transmembrane	Q8TEB7
potential_sY_Golgi	Q8TEB7
potential_sY_Transmembrane	Q8TEB9
unlikely_sY	Q8TEC5
unlikely_sY	Q8TED0
potential_sY_Transmembrane	Q8TED1
potential_sY_Transmembrane	Q8TED4
unlikely_sY	Q8TED9
unlikely_sY	Q8TEH3
unlikely_sY	Q8TEJ3
unlikely_sY	Q8TEK3
unlikely_sY	Q8TEL6
potential_sY_Transmembrane	Q8TEM1
unlikely_sY	Q8TEP8
unlikely_sY	Q8TEQ6
potential_sY_Transmembrane	Q8TEQ8
potential_sY_Secreted	Q8TER0
unlikely_sY	Q8TER5
unlikely_sY	Q8TES7
unlikely_sY	Q8TEU7
potential_sY_Secreted	Q8TEU8
unlikely_sY	Q8TEV9
unlikely_sY	Q8TEW0
unlikely_sY	Q8TEW6
unlikely_sY	Q8TEW8
unlikely_sY	Q8TEX9
potential_sY_Transmembrane	Q8TEY5
potential_sY_Golgi	Q8TEY5
potential_sY_Golgi	Q8TEY7
potential_sY_Transmembrane	Q8TEZ7
unlikely_sY	Q8TF01
unlikely_sY	Q8TF09
unlikely_sY	Q8TF17
potential_sY_Golgi	Q8TF30
unlikely_sY	Q8TF40
unlikely_sY	Q8TF42
unlikely_sY	Q8TF46
unlikely_sY	Q8TF47
unlikely_sY	Q8TF50
potential_sY_Transmembrane	Q8TF62
potential_sY_Golgi	Q8TF62
unlikely_sY	Q8TF63
unlikely_sY	Q8TF65
potential_sY_Transmembrane	Q8TF66
potential_sY_Transmembrane	Q8TF71
unlikely_sY	Q8TF72
unlikely_sY	Q8TF74
unlikely_sY	Q8TF76
unlikely_sY	Q8WTP8
potential_sY_Secreted	Q8WTQ1
unlikely_sY	Q8WTQ7
unlikely_sY	Q8WTR2
potential_sY_Transmembrane	Q8WTR4
unlikely_sY	Q8WTR7
unlikely_sY	Q8WTS1
unlikely_sY	Q8WTS6
potential_sY_Transmembrane	Q8WTT0
unlikely_sY	Q8WTT2
unlikely_sY	Q8WTU0
potential_sY_Transmembrane	Q8WTV0
unlikely_sY	Q8WTV1
potential_sY_Golgi	Q8WTW3
unlikely_sY	Q8WTW4
unlikely_sY	Q8WTX7
potential_sY_Transmembrane	Q8WTX9
potential_sY_Golgi	Q8WTX9
unlikely_sY	Q8WU03
unlikely_sY	Q8WU08
unlikely_sY	Q8WU10
potential_sY_Transmembrane	Q8WU17
unlikely_sY	Q8WU20
potential_sY_Secreted	Q8WU39
unlikely_sY	Q8WU58
potential_sY_Secreted	Q8WU66
potential_sY_Transmembrane	Q8WU67
unlikely_sY	Q8WU68
unlikely_sY	Q8WU79
unlikely_sY	Q8WU90
unlikely_sY	Q8WUA4
unlikely_sY	Q8WUA7
potential_sY_Secreted	Q8WUA8
unlikely_sY	Q8WUB8
potential_sY_Golgi	Q8WUD1
potential_sY_Transmembrane	Q8WUD6
potential_sY_Golgi	Q8WUD6
unlikely_sY	Q8WUE5
unlikely_sY	Q8WUF5
potential_sY_Transmembrane	Q8WUG5
unlikely_sY	Q8WUH2
unlikely_sY	Q8WUI4
unlikely_sY	Q8WUJ0
potential_sY_Secreted	Q8WUJ3
unlikely_sY	Q8WUK0
unlikely_sY	Q8WUM0
potential_sY_Secreted	Q8WUM4
potential_sY_Transmembrane	Q8WUM9
unlikely_sY	Q8WUP2
unlikely_sY	Q8WUQ7
unlikely_sY	Q8WUU4
unlikely_sY	Q8WUU5
potential_sY_Transmembrane	Q8WUU8
unlikely_sY	Q8WUW1
potential_sY_Transmembrane	Q8WUX1
unlikely_sY	Q8WUX9
unlikely_sY	Q8WUY3
unlikely_sY	Q8WV16
potential_sY_Transmembrane	Q8WV19
unlikely_sY	Q8WV22
unlikely_sY	Q8WV24
unlikely_sY	Q8WV28
unlikely_sY	Q8WV37
unlikely_sY	Q8WV41
unlikely_sY	Q8WV44
unlikely_sY	Q8WV74
unlikely_sY	Q8WV92
unlikely_sY	Q8WV93
unlikely_sY	Q8WV99
unlikely_sY	Q8WVB3
unlikely_sY	Q8WVB6
unlikely_sY	Q8WVC0
unlikely_sY	Q8WVD3
unlikely_sY	Q8WVD5
potential_sY_Transmembrane	Q8WVE7
unlikely_sY	Q8WVF1
unlikely_sY	Q8WVJ2
unlikely_sY	Q8WVJ9
unlikely_sY	Q8WVK2
unlikely_sY	Q8WVK7
unlikely_sY	Q8WVM0
unlikely_sY	Q8WVM7
potential_sY_Golgi	Q8WVM8
potential_sY_Secreted	Q8WVN6
potential_sY_Transmembrane	Q8WVN6
unlikely_sY	Q8WVN8
unlikely_sY	Q8WVP5
potential_sY_Transmembrane	Q8WVP7
potential_sY_Secreted	Q8WVQ1
potential_sY_Transmembrane	Q8WVQ1
potential_sY_Golgi	Q8WVQ1
unlikely_sY	Q8WVR3
unlikely_sY	Q8WVS4
potential_sY_Golgi	Q8WVT3
unlikely_sY	Q8WVV4
potential_sY_Transmembrane	Q8WVV5
unlikely_sY	Q8WVV9
potential_sY_Transmembrane	Q8WVX3
potential_sY_Transmembrane	Q8WVX9
unlikely_sY	Q8WVY7
potential_sY_Transmembrane	Q8WVZ1
potential_sY_Golgi	Q8WVZ1
unlikely_sY	Q8WVZ9
unlikely_sY	Q8WW01
unlikely_sY	Q8WW12
unlikely_sY	Q8WW22
unlikely_sY	Q8WW24
potential_sY_Transmembrane	Q8WW34
unlikely_sY	Q8WW35
unlikely_sY	Q8WW38
potential_sY_Transmembrane	Q8WW43
potential_sY_Secreted	Q8WWA0
unlikely_sY	Q8WWB3
unlikely_sY	Q8WWB5
potential_sY_Transmembrane	Q8WWB7
unlikely_sY	Q8WWC4
potential_sY_Transmembrane	Q8WWF3
potential_sY_Transmembrane	Q8WWF5
potential_sY_Transmembrane	Q8WWG9
unlikely_sY	Q8WWH4
unlikely_sY	Q8WWH5
unlikely_sY	Q8WWI1
potential_sY_Transmembrane	Q8WWI5
unlikely_sY	Q8WWK9
unlikely_sY	Q8WWL2
unlikely_sY	Q8WWL7
unlikely_sY	Q8WWM7
unlikely_sY	Q8WWM9
unlikely_sY	Q8WWN8
unlikely_sY	Q8WWN9
potential_sY_Transmembrane	Q8WWP7
potential_sY_Golgi	Q8WWP7
unlikely_sY	Q8WWQ0
potential_sY_Secreted	Q8WWQ2
potential_sY_Transmembrane	Q8WWQ8
unlikely_sY	Q8WWR8
potential_sY_Transmembrane	Q8WWT9
potential_sY_Transmembrane	Q8WWU5
unlikely_sY	Q8WWV3
potential_sY_Transmembrane	Q8WWV6
unlikely_sY	Q8WWW0
potential_sY_Transmembrane	Q8WWX8
potential_sY_Golgi	Q8WWX9
unlikely_sY	Q8WWY3
unlikely_sY	Q8WWY6
potential_sY_Secreted	Q8WWY8
potential_sY_Secreted	Q8WWZ1
potential_sY_Golgi	Q8WWZ1
unlikely_sY	Q8WWZ3
potential_sY_Transmembrane	Q8WWZ4
potential_sY_Transmembrane	Q8WWZ7
potential_sY_Golgi	Q8WWZ7
unlikely_sY	Q8WWZ8
unlikely_sY	Q8WX92
unlikely_sY	Q8WX93
unlikely_sY	Q8WX94
unlikely_sY	Q8WXA3
potential_sY_Transmembrane	Q8WXA8
unlikely_sY	Q8WXA9
unlikely_sY	Q8WXB1
unlikely_sY	Q8WXC3
unlikely_sY	Q8WXC6
potential_sY_Transmembrane	Q8WXD0
potential_sY_Secreted	Q8WXD2
unlikely_sY	Q8WXD5
unlikely_sY	Q8WXE1
unlikely_sY	Q8WXE9
unlikely_sY	Q8WXF0
unlikely_sY	Q8WXF1
potential_sY_Secreted	Q8WXF3
potential_sY_Transmembrane	Q8WXF7
potential_sY_Golgi	Q8WXF7
unlikely_sY	Q8WXF8
potential_sY_Golgi	Q8WXG1
unlikely_sY	Q8WXG6
unlikely_sY	Q8WXG8
potential_sY_Transmembrane	Q8WXG9
potential_sY_Transmembrane	Q8WXH0
potential_sY_Transmembrane	Q8WXH2
unlikely_sY	Q8WXH5
unlikely_sY	Q8WXI2
unlikely_sY	Q8WXI3
unlikely_sY	Q8WXI4
potential_sY_Secreted	Q8WXI7
potential_sY_Transmembrane	Q8WXI7
potential_sY_Transmembrane	Q8WXI8
unlikely_sY	Q8WXI9
unlikely_sY	Q8WXK1
unlikely_sY	Q8WXK3
unlikely_sY	Q8WXK4
unlikely_sY	Q8WXR4
unlikely_sY	Q8WXS3
potential_sY_Transmembrane	Q8WXS5
potential_sY_Secreted	Q8WXS8
unlikely_sY	Q8WXU2
potential_sY_Secreted	Q8WXW3
unlikely_sY	Q8WXX0
unlikely_sY	Q8WXX5
unlikely_sY	Q8WXX7
potential_sY_Transmembrane	Q8WY07
potential_sY_Transmembrane	Q8WY21
unlikely_sY	Q8WY36
unlikely_sY	Q8WY41
unlikely_sY	Q8WY54
unlikely_sY	Q8WY64
unlikely_sY	Q8WY91
potential_sY_Transmembrane	Q8WY98
unlikely_sY	Q8WYA0
unlikely_sY	Q8WYA1
unlikely_sY	Q8WYA6
unlikely_sY	Q8WYB5
unlikely_sY	Q8WYH8
unlikely_sY	Q8WYJ6
unlikely_sY	Q8WYK0
unlikely_sY	Q8WYK2
unlikely_sY	Q8WYL5
unlikely_sY	Q8WYN0
unlikely_sY	Q8WYP3
unlikely_sY	Q8WYP5
unlikely_sY	Q8WYQ3
unlikely_sY	Q8WYQ5
unlikely_sY	Q8WYR1
unlikely_sY	Q8WYR4
potential_sY_Transmembrane	Q8WZ04
unlikely_sY	Q8WZ19
unlikely_sY	Q8WZ42
potential_sY_Transmembrane	Q8WZ55
potential_sY_Transmembrane	Q8WZ59
unlikely_sY	Q8WZ73
unlikely_sY	Q8WZ74
unlikely_sY	Q8WZ75
known_sY	Q8WZA1
potential_sY_Transmembrane	Q8WZA1
potential_sY_Golgi	Q8WZA1
unlikely_sY	Q8WZA2
potential_sY_Transmembrane	Q92185
potential_sY_Golgi	Q92185
potential_sY_Transmembrane	Q92186
potential_sY_Golgi	Q92186
potential_sY_Transmembrane	Q92187
potential_sY_Golgi	Q92187
unlikely_sY	Q92466
unlikely_sY	Q92481
potential_sY_Transmembrane	Q92482
potential_sY_Secreted	Q92484
potential_sY_Secreted	Q92485
potential_sY_Secreted	Q92496
unlikely_sY	Q92499
unlikely_sY	Q92502
potential_sY_Golgi	Q92503
potential_sY_Transmembrane	Q92504
potential_sY_Golgi	Q92504
unlikely_sY	Q92506
potential_sY_Transmembrane	Q92508
potential_sY_Golgi	Q92508
unlikely_sY	Q92519
potential_sY_Secreted	Q92520
potential_sY_Transmembrane	Q92521
unlikely_sY	Q92522
potential_sY_Transmembrane	Q92523
unlikely_sY	Q92526
unlikely_sY	Q92529
unlikely_sY	Q92530
potential_sY_Transmembrane	Q92535
potential_sY_Transmembrane	Q92536
potential_sY_Transmembrane	Q92537
potential_sY_Golgi	Q92538
unlikely_sY	Q92539
unlikely_sY	Q92540
unlikely_sY	Q92541
potential_sY_Transmembrane	Q92542
unlikely_sY	Q92543
potential_sY_Transmembrane	Q92544
potential_sY_Golgi	Q92544
potential_sY_Golgi	Q92546
unlikely_sY	Q92547
unlikely_sY	Q92551
unlikely_sY	Q92552
unlikely_sY	Q92556
unlikely_sY	Q92558
unlikely_sY	Q92560
unlikely_sY	Q92562
potential_sY_Secreted	Q92563
unlikely_sY	Q92564
unlikely_sY	Q92565
unlikely_sY	Q92567
unlikely_sY	Q92569
unlikely_sY	Q92570
potential_sY_Golgi	Q92572
unlikely_sY	Q92574
unlikely_sY	Q92575
potential_sY_Transmembrane	Q92581
potential_sY_Secreted	Q92583
unlikely_sY	Q92585
unlikely_sY	Q92597
unlikely_sY	Q92598
unlikely_sY	Q92599
unlikely_sY	Q92600
potential_sY_Transmembrane	Q92604
unlikely_sY	Q92608
unlikely_sY	Q92609
potential_sY_Transmembrane	Q92611
unlikely_sY	Q92613
potential_sY_Golgi	Q92614
unlikely_sY	Q92615
unlikely_sY	Q92616
unlikely_sY	Q92618
unlikely_sY	Q92619
unlikely_sY	Q92620
unlikely_sY	Q92621
potential_sY_Golgi	Q92622
unlikely_sY	Q92624
unlikely_sY	Q92625
potential_sY_Secreted	Q92626
potential_sY_Transmembrane	Q92629
unlikely_sY	Q92630
potential_sY_Transmembrane	Q92633
unlikely_sY	Q92636
potential_sY_Transmembrane	Q92637
potential_sY_Transmembrane	Q92643
unlikely_sY	Q92665
unlikely_sY	Q92667
potential_sY_Secreted	Q92673
potential_sY_Transmembrane	Q92673
potential_sY_Golgi	Q92673
unlikely_sY	Q92674
potential_sY_Golgi	Q92681
potential_sY_Transmembrane	Q92685
unlikely_sY	Q92688
potential_sY_Transmembrane	Q92692
unlikely_sY	Q92696
unlikely_sY	Q92698
potential_sY_Transmembrane	Q92729
unlikely_sY	Q92730
unlikely_sY	Q92731
unlikely_sY	Q92733
unlikely_sY	Q92734
potential_sY_Transmembrane	Q92736
unlikely_sY	Q92737
potential_sY_Golgi	Q92738
potential_sY_Secreted	Q92743
unlikely_sY	Q92748
unlikely_sY	Q92750
potential_sY_Secreted	Q92752
unlikely_sY	Q92753
unlikely_sY	Q92754
unlikely_sY	Q92759
unlikely_sY	Q92764
potential_sY_Secreted	Q92765
unlikely_sY	Q92766
unlikely_sY	Q92769
unlikely_sY	Q92772
unlikely_sY	Q92777
potential_sY_Transmembrane	Q92781
unlikely_sY	Q92782
unlikely_sY	Q92783
unlikely_sY	Q92784
unlikely_sY	Q92785
unlikely_sY	Q92786
unlikely_sY	Q92791
unlikely_sY	Q92793
unlikely_sY	Q92794
unlikely_sY	Q92796
unlikely_sY	Q92797
unlikely_sY	Q92800
unlikely_sY	Q92802
unlikely_sY	Q92804
potential_sY_Golgi	Q92805
potential_sY_Transmembrane	Q92813
unlikely_sY	Q92817
potential_sY_Transmembrane	Q92819
potential_sY_Golgi	Q92819
potential_sY_Secreted	Q92820
potential_sY_Secreted	Q92823
potential_sY_Transmembrane	Q92823
known_sY	Q92824
potential_sY_Secreted	Q92824
potential_sY_Transmembrane	Q92824
potential_sY_Golgi	Q92824
unlikely_sY	Q92826
unlikely_sY	Q92830
unlikely_sY	Q92831
potential_sY_Secreted	Q92832
unlikely_sY	Q92833
potential_sY_Golgi	Q92834
unlikely_sY	Q92835
unlikely_sY	Q92837
potential_sY_Secreted	Q92838
potential_sY_Transmembrane	Q92838
potential_sY_Transmembrane	Q92839
unlikely_sY	Q92841
unlikely_sY	Q92843
unlikely_sY	Q92844
unlikely_sY	Q92845
potential_sY_Transmembrane	Q92847
unlikely_sY	Q92851
potential_sY_Transmembrane	Q92854
unlikely_sY	Q92858
potential_sY_Transmembrane	Q92859
potential_sY_Golgi	Q92870
unlikely_sY	Q92871
potential_sY_Secreted	Q92874
potential_sY_Secreted	Q92876
unlikely_sY	Q92878
unlikely_sY	Q92879
unlikely_sY	Q92882
unlikely_sY	Q92886
potential_sY_Transmembrane	Q92887
unlikely_sY	Q92888
unlikely_sY	Q92889
unlikely_sY	Q92890
potential_sY_Transmembrane	Q92896
potential_sY_Golgi	Q92896
unlikely_sY	Q92900
unlikely_sY	Q92901
unlikely_sY	Q92902
potential_sY_Transmembrane	Q92903
unlikely_sY	Q92904
unlikely_sY	Q92905
unlikely_sY	Q92908
potential_sY_Transmembrane	Q92911
unlikely_sY	Q92913
unlikely_sY	Q92915
unlikely_sY	Q92917
unlikely_sY	Q92918
unlikely_sY	Q92922
unlikely_sY	Q92925
unlikely_sY	Q92930
potential_sY_Transmembrane	Q92932
unlikely_sY	Q92934
potential_sY_Transmembrane	Q92935
unlikely_sY	Q92945
unlikely_sY	Q92947
unlikely_sY	Q92949
potential_sY_Transmembrane	Q92952
potential_sY_Transmembrane	Q92953
potential_sY_Secreted	Q92954
potential_sY_Transmembrane	Q92956
potential_sY_Transmembrane	Q92959
unlikely_sY	Q92963
unlikely_sY	Q92966
potential_sY_Transmembrane	Q92968
unlikely_sY	Q92973
potential_sY_Golgi	Q92974
unlikely_sY	Q92979
potential_sY_Secreted	Q92982
potential_sY_Transmembrane	Q92982
unlikely_sY	Q92985
unlikely_sY	Q92988
unlikely_sY	Q92989
unlikely_sY	Q92990
unlikely_sY	Q92993
unlikely_sY	Q92994
unlikely_sY	Q92995
unlikely_sY	Q92997
unlikely_sY	Q93008
unlikely_sY	Q93009
unlikely_sY	Q93015
potential_sY_Transmembrane	Q93033
unlikely_sY	Q93034
potential_sY_Secreted	Q93038
potential_sY_Transmembrane	Q93038
potential_sY_Golgi	Q93045
potential_sY_Transmembrane	Q93050
unlikely_sY	Q93052
unlikely_sY	Q93062
potential_sY_Transmembrane	Q93063
potential_sY_Golgi	Q93063
unlikely_sY	Q93070
unlikely_sY	Q93074
unlikely_sY	Q93077
unlikely_sY	Q93079
potential_sY_Transmembrane	Q93084
potential_sY_Transmembrane	Q93086
unlikely_sY	Q93088
potential_sY_Secreted	Q93091
unlikely_sY	Q93096
potential_sY_Secreted	Q93097
potential_sY_Secreted	Q93098
unlikely_sY	Q93099
unlikely_sY	Q93100
potential_sY_Secreted	Q95460
potential_sY_Transmembrane	Q95460
potential_sY_Golgi	Q95460
potential_sY_Secreted	Q969D9
potential_sY_Transmembrane	Q969E2
potential_sY_Secreted	Q969E3
unlikely_sY	Q969E8
potential_sY_Transmembrane	Q969F0
unlikely_sY	Q969F1
unlikely_sY	Q969F2
potential_sY_Transmembrane	Q969F8
unlikely_sY	Q969F9
unlikely_sY	Q969G2
unlikely_sY	Q969G3
unlikely_sY	Q969G5
unlikely_sY	Q969G6
unlikely_sY	Q969G9
unlikely_sY	Q969H0
unlikely_sY	Q969H4
unlikely_sY	Q969H6
potential_sY_Secreted	Q969H8
potential_sY_Golgi	Q969H8
potential_sY_Transmembrane	Q969I6
unlikely_sY	Q969J2
unlikely_sY	Q969J3
potential_sY_Secreted	Q969J5
unlikely_sY	Q969K3
unlikely_sY	Q969K4
potential_sY_Transmembrane	Q969K7
potential_sY_Transmembrane	Q969L2
unlikely_sY	Q969L4
potential_sY_Transmembrane	Q969M3
potential_sY_Golgi	Q969M3
unlikely_sY	Q969M7
potential_sY_Transmembrane	Q969N2
potential_sY_Transmembrane	Q969P0
unlikely_sY	Q969P5
unlikely_sY	Q969P6
unlikely_sY	Q969Q1
unlikely_sY	Q969Q5
unlikely_sY	Q969Q6
unlikely_sY	Q969R2
unlikely_sY	Q969R5
unlikely_sY	Q969R8
potential_sY_Transmembrane	Q969S0
unlikely_sY	Q969S2
unlikely_sY	Q969S3
potential_sY_Transmembrane	Q969S6
unlikely_sY	Q969S8
unlikely_sY	Q969S9
unlikely_sY	Q969T4
unlikely_sY	Q969T7
unlikely_sY	Q969T9
unlikely_sY	Q969U6
unlikely_sY	Q969U7
potential_sY_Transmembrane	Q969V3
unlikely_sY	Q969V4
potential_sY_Transmembrane	Q969V5
unlikely_sY	Q969V6
potential_sY_Transmembrane	Q969W0
potential_sY_Transmembrane	Q969W1
potential_sY_Transmembrane	Q969W9
potential_sY_Golgi	Q969W9
unlikely_sY	Q969X0
potential_sY_Transmembrane	Q969X1
potential_sY_Transmembrane	Q969X2
potential_sY_Golgi	Q969X2
potential_sY_Transmembrane	Q969X5
potential_sY_Golgi	Q969X5
unlikely_sY	Q969X6
unlikely_sY	Q969Y2
unlikely_sY	Q969Z0
unlikely_sY	Q969Z3
potential_sY_Transmembrane	Q969Z4
unlikely_sY	Q96A08
unlikely_sY	Q96A09
potential_sY_Transmembrane	Q96A11
potential_sY_Golgi	Q96A11
potential_sY_Transmembrane	Q96A25
potential_sY_Transmembrane	Q96A26
potential_sY_Transmembrane	Q96A29
potential_sY_Golgi	Q96A29
unlikely_sY	Q96A32
potential_sY_Transmembrane	Q96A33
unlikely_sY	Q96A37
unlikely_sY	Q96A44
potential_sY_Golgi	Q96A49
potential_sY_Transmembrane	Q96A54
unlikely_sY	Q96A56
potential_sY_Transmembrane	Q96A57
potential_sY_Golgi	Q96A57
unlikely_sY	Q96A58
potential_sY_Transmembrane	Q96A59
unlikely_sY	Q96A61
unlikely_sY	Q96A65
potential_sY_Golgi	Q96A70
unlikely_sY	Q96A72
potential_sY_Secreted	Q96A83
potential_sY_Transmembrane	Q96AA3
potential_sY_Golgi	Q96AA8
unlikely_sY	Q96AB6
unlikely_sY	Q96AC1
potential_sY_Transmembrane	Q96AD5
unlikely_sY	Q96AE4
unlikely_sY	Q96AE7
potential_sY_Transmembrane	Q96AG3
potential_sY_Transmembrane	Q96AG4
unlikely_sY	Q96AH0
potential_sY_Golgi	Q96AH8
unlikely_sY	Q96AJ1
potential_sY_Transmembrane	Q96AJ9
potential_sY_Golgi	Q96AJ9
unlikely_sY	Q96AK3
potential_sY_Transmembrane	Q96AN5
unlikely_sY	Q96AP0
unlikely_sY	Q96AP4
potential_sY_Transmembrane	Q96AP7
unlikely_sY	Q96AQ6
unlikely_sY	Q96AQ7
potential_sY_Transmembrane	Q96AQ8
unlikely_sY	Q96AT9
unlikely_sY	Q96AV8
potential_sY_Transmembrane	Q96AW1
unlikely_sY	Q96AX1
unlikely_sY	Q96AX2
unlikely_sY	Q96AX9
unlikely_sY	Q96AY2
unlikely_sY	Q96AY3
unlikely_sY	Q96AY4
unlikely_sY	Q96AZ1
unlikely_sY	Q96AZ6
unlikely_sY	Q96B01
unlikely_sY	Q96B02
unlikely_sY	Q96B18
potential_sY_Transmembrane	Q96B21
potential_sY_Golgi	Q96B21
unlikely_sY	Q96B23
unlikely_sY	Q96B26
unlikely_sY	Q96B36
potential_sY_Transmembrane	Q96B42
unlikely_sY	Q96B49
unlikely_sY	Q96B67
unlikely_sY	Q96B86
potential_sY_Transmembrane	Q96B96
unlikely_sY	Q96B97
potential_sY_Transmembrane	Q96BA8
potential_sY_Golgi	Q96BA8
potential_sY_Transmembrane	Q96BD0
unlikely_sY	Q96BD5
unlikely_sY	Q96BD6
unlikely_sY	Q96BD8
potential_sY_Transmembrane	Q96BF3
unlikely_sY	Q96BF6
unlikely_sY	Q96BH1
potential_sY_Transmembrane	Q96BI1
potential_sY_Transmembrane	Q96BI3
potential_sY_Golgi	Q96BI3
unlikely_sY	Q96BJ3
unlikely_sY	Q96BK5
unlikely_sY	Q96BM1
unlikely_sY	Q96BM9
unlikely_sY	Q96BN2
unlikely_sY	Q96BN8
unlikely_sY	Q96BP2
unlikely_sY	Q96BP3
unlikely_sY	Q96BR1
unlikely_sY	Q96BR5
unlikely_sY	Q96BR6
unlikely_sY	Q96BR9
unlikely_sY	Q96BS2
unlikely_sY	Q96BT3
unlikely_sY	Q96BT7
unlikely_sY	Q96BW1
unlikely_sY	Q96BW9
unlikely_sY	Q96BY2
unlikely_sY	Q96BY6
unlikely_sY	Q96BY7
potential_sY_Transmembrane	Q96BY9
potential_sY_Transmembrane	Q96BZ4
potential_sY_Golgi	Q96BZ4
unlikely_sY	Q96BZ8
potential_sY_Transmembrane	Q96BZ9
unlikely_sY	Q96C00
potential_sY_Transmembrane	Q96C03
unlikely_sY	Q96C10
unlikely_sY	Q96C11
unlikely_sY	Q96C12
unlikely_sY	Q96C23
unlikely_sY	Q96C24
unlikely_sY	Q96C36
unlikely_sY	Q96C45
unlikely_sY	Q96C55
unlikely_sY	Q96C74
unlikely_sY	Q96C86
unlikely_sY	Q96C92
potential_sY_Golgi	Q96CA5
unlikely_sY	Q96CB8
unlikely_sY	Q96CB9
potential_sY_Transmembrane	Q96CC6
potential_sY_Golgi	Q96CC6
unlikely_sY	Q96CD2
potential_sY_Transmembrane	Q96CE8
unlikely_sY	Q96CF2
unlikely_sY	Q96CG3
potential_sY_Secreted	Q96CG8
unlikely_sY	Q96CJ1
unlikely_sY	Q96CK0
unlikely_sY	Q96CM3
unlikely_sY	Q96CM8
unlikely_sY	Q96CN4
unlikely_sY	Q96CN5
potential_sY_Golgi	Q96CN9
potential_sY_Transmembrane	Q96CP6
potential_sY_Transmembrane	Q96CP7
potential_sY_Transmembrane	Q96CQ1
unlikely_sY	Q96CS2
unlikely_sY	Q96CS3
unlikely_sY	Q96CS7
unlikely_sY	Q96CT7
potential_sY_Transmembrane	Q96CU9
potential_sY_Golgi	Q96CV9
unlikely_sY	Q96CW1
unlikely_sY	Q96CW5
unlikely_sY	Q96CW9
unlikely_sY	Q96D03
potential_sY_Transmembrane	Q96D05
unlikely_sY	Q96D09
unlikely_sY	Q96D15
unlikely_sY	Q96D21
potential_sY_Transmembrane	Q96D31
potential_sY_Transmembrane	Q96D42
unlikely_sY	Q96D46
potential_sY_Transmembrane	Q96D53
potential_sY_Transmembrane	Q96D59
potential_sY_Golgi	Q96D59
unlikely_sY	Q96D71
potential_sY_Transmembrane	Q96D96
unlikely_sY	Q96D98
potential_sY_Golgi	Q96DA2
potential_sY_Transmembrane	Q96DA6
unlikely_sY	Q96DB2
unlikely_sY	Q96DB5
potential_sY_Transmembrane	Q96DB9
unlikely_sY	Q96DC9
unlikely_sY	Q96DE0
unlikely_sY	Q96DE5
unlikely_sY	Q96DF8
unlikely_sY	Q96DG6
unlikely_sY	Q96DH6
unlikely_sY	Q96DI7
unlikely_sY	Q96DM3
unlikely_sY	Q96DN0
potential_sY_Secreted	Q96DN2
unlikely_sY	Q96DN5
unlikely_sY	Q96DP5
unlikely_sY	Q96DR4
potential_sY_Secreted	Q96DR5
unlikely_sY	Q96DR7
potential_sY_Secreted	Q96DR8
unlikely_sY	Q96DT5
unlikely_sY	Q96DT6
unlikely_sY	Q96DT7
potential_sY_Transmembrane	Q96DU3
unlikely_sY	Q96DU7
unlikely_sY	Q96DV4
potential_sY_Transmembrane	Q96DW6
unlikely_sY	Q96DX5
unlikely_sY	Q96DX7
potential_sY_Transmembrane	Q96DX8
unlikely_sY	Q96DZ1
potential_sY_Golgi	Q96DZ5
potential_sY_Transmembrane	Q96DZ7
potential_sY_Transmembrane	Q96DZ9
unlikely_sY	Q96E09
unlikely_sY	Q96E11
unlikely_sY	Q96E14
unlikely_sY	Q96E17
potential_sY_Transmembrane	Q96E22
unlikely_sY	Q96E29
unlikely_sY	Q96E35
unlikely_sY	Q96E40
potential_sY_Transmembrane	Q96E52
potential_sY_Transmembrane	Q96E93
unlikely_sY	Q96EA4
unlikely_sY	Q96EB1
unlikely_sY	Q96EB6
potential_sY_Transmembrane	Q96EC8
potential_sY_Golgi	Q96EC8
potential_sY_Golgi	Q96ED9
unlikely_sY	Q96EE3
unlikely_sY	Q96EF0
unlikely_sY	Q96EF6
unlikely_sY	Q96EG1
unlikely_sY	Q96EG3
unlikely_sY	Q96EH3
unlikely_sY	Q96EK4
unlikely_sY	Q96EK5
potential_sY_Golgi	Q96EK6
unlikely_sY	Q96EL1
unlikely_sY	Q96EL3
unlikely_sY	Q96EM0
unlikely_sY	Q96EN8
unlikely_sY	Q96EP0
unlikely_sY	Q96EP1
unlikely_sY	Q96EP5
potential_sY_Transmembrane	Q96EP9
unlikely_sY	Q96EQ0
potential_sY_Golgi	Q96EQ8
potential_sY_Transmembrane	Q96ER9
unlikely_sY	Q96ES7
unlikely_sY	Q96EU6
potential_sY_Transmembrane	Q96EU7
potential_sY_Golgi	Q96EV8
unlikely_sY	Q96EW2
potential_sY_Transmembrane	Q96EX2
unlikely_sY	Q96EX3
unlikely_sY	Q96EY1
unlikely_sY	Q96EY4
unlikely_sY	Q96EY5
unlikely_sY	Q96EY7
unlikely_sY	Q96EY8
unlikely_sY	Q96EZ8
potential_sY_Transmembrane	Q96F05
potential_sY_Golgi	Q96F05
unlikely_sY	Q96F07
unlikely_sY	Q96F10
potential_sY_Transmembrane	Q96F15
unlikely_sY	Q96F24
potential_sY_Transmembrane	Q96F25
unlikely_sY	Q96F44
unlikely_sY	Q96F45
potential_sY_Secreted	Q96F46
potential_sY_Transmembrane	Q96F46
potential_sY_Transmembrane	Q96F81
unlikely_sY	Q96F85
unlikely_sY	Q96F86
unlikely_sY	Q96FA3
unlikely_sY	Q96FC9
potential_sY_Transmembrane	Q96FE5
potential_sY_Transmembrane	Q96FE7
unlikely_sY	Q96FF9
unlikely_sY	Q96FG2
unlikely_sY	Q96FI4
unlikely_sY	Q96FJ0
unlikely_sY	Q96FJ2
potential_sY_Transmembrane	Q96FL8
potential_sY_Transmembrane	Q96FL9
potential_sY_Golgi	Q96FL9
potential_sY_Transmembrane	Q96FM1
potential_sY_Golgi	Q96FM1
unlikely_sY	Q96FN4
unlikely_sY	Q96FQ6
unlikely_sY	Q96FS4
potential_sY_Transmembrane	Q96FT7
unlikely_sY	Q96FT9
unlikely_sY	Q96FV9
unlikely_sY	Q96FW1
unlikely_sY	Q96FX2
unlikely_sY	Q96FX7
potential_sY_Transmembrane	Q96FX8
unlikely_sY	Q96FZ2
potential_sY_Transmembrane	Q96FZ5
unlikely_sY	Q96FZ7
potential_sY_Golgi	Q96G01
unlikely_sY	Q96G03
unlikely_sY	Q96G04
unlikely_sY	Q96G21
potential_sY_Transmembrane	Q96G23
unlikely_sY	Q96G25
unlikely_sY	Q96G28
potential_sY_Transmembrane	Q96G30
unlikely_sY	Q96G42
unlikely_sY	Q96G46
unlikely_sY	Q96G61
unlikely_sY	Q96G74
unlikely_sY	Q96G75
potential_sY_Transmembrane	Q96G79
potential_sY_Golgi	Q96G79
potential_sY_Transmembrane	Q96G91
potential_sY_Transmembrane	Q96G97
unlikely_sY	Q96GA7
unlikely_sY	Q96GC6
potential_sY_Transmembrane	Q96GC9
potential_sY_Golgi	Q96GC9
unlikely_sY	Q96GD0
unlikely_sY	Q96GD3
unlikely_sY	Q96GD4
unlikely_sY	Q96GE4
potential_sY_Transmembrane	Q96GF1
unlikely_sY	Q96GG9
unlikely_sY	Q96GJ1
potential_sY_Transmembrane	Q96GL9
potential_sY_Transmembrane	Q96GM1
unlikely_sY	Q96GM5
unlikely_sY	Q96GM8
unlikely_sY	Q96GN5
potential_sY_Transmembrane	Q96GP6
potential_sY_Transmembrane	Q96GQ5
unlikely_sY	Q96GQ7
unlikely_sY	Q96GR2
potential_sY_Transmembrane	Q96GR4
potential_sY_Golgi	Q96GR4
unlikely_sY	Q96GS4
unlikely_sY	Q96GS6
unlikely_sY	Q96GV9
potential_sY_Secreted	Q96GW7
unlikely_sY	Q96GW9
potential_sY_Transmembrane	Q96GX1
unlikely_sY	Q96GX5
unlikely_sY	Q96GX9
unlikely_sY	Q96GY3
potential_sY_Transmembrane	Q96GZ6
potential_sY_Secreted	Q96H15
potential_sY_Transmembrane	Q96H15
unlikely_sY	Q96H20
unlikely_sY	Q96H22
unlikely_sY	Q96H55
potential_sY_Transmembrane	Q96H72
potential_sY_Golgi	Q96H72
unlikely_sY	Q96H86
potential_sY_Transmembrane	Q96H96
potential_sY_Transmembrane	Q96HA1
unlikely_sY	Q96HA7
unlikely_sY	Q96HA8
potential_sY_Transmembrane	Q96HA9
unlikely_sY	Q96HB5
unlikely_sY	Q96HC4
potential_sY_Transmembrane	Q96HD1
unlikely_sY	Q96HD9
potential_sY_Secreted	Q96HE7
potential_sY_Golgi	Q96HE7
potential_sY_Transmembrane	Q96HE8
potential_sY_Secreted	Q96HF1
potential_sY_Transmembrane	Q96HH6
unlikely_sY	Q96HH9
unlikely_sY	Q96HI0
unlikely_sY	Q96HJ3
potential_sY_Transmembrane	Q96HJ5
unlikely_sY	Q96HN2
unlikely_sY	Q96HP0
potential_sY_Transmembrane	Q96HP8
unlikely_sY	Q96HR3
unlikely_sY	Q96HR8
potential_sY_Transmembrane	Q96HR9
potential_sY_Transmembrane	Q96HS1
unlikely_sY	Q96HT8
unlikely_sY	Q96HU1
unlikely_sY	Q96HW7
unlikely_sY	Q96HY6
unlikely_sY	Q96HY7
unlikely_sY	Q96HZ4
unlikely_sY	Q96I15
unlikely_sY	Q96I23
unlikely_sY	Q96I24
unlikely_sY	Q96I25
unlikely_sY	Q96I27
unlikely_sY	Q96I34
unlikely_sY	Q96I51
unlikely_sY	Q96I59
unlikely_sY	Q96I76
unlikely_sY	Q96I99
unlikely_sY	Q96IF1
unlikely_sY	Q96II8
unlikely_sY	Q96IJ6
unlikely_sY	Q96IK1
unlikely_sY	Q96IK5
unlikely_sY	Q96IL0
unlikely_sY	Q96IP4
unlikely_sY	Q96IQ9
unlikely_sY	Q96IR7
unlikely_sY	Q96IS3
unlikely_sY	Q96IT1
potential_sY_Secreted	Q96IU2
unlikely_sY	Q96IU4
unlikely_sY	Q96IV0
potential_sY_Transmembrane	Q96IV6
potential_sY_Transmembrane	Q96IW7
potential_sY_Transmembrane	Q96IX5
unlikely_sY	Q96IY1
potential_sY_Secreted	Q96IY4
unlikely_sY	Q96IZ0
potential_sY_Transmembrane	Q96IZ2
unlikely_sY	Q96IZ5
unlikely_sY	Q96IZ6
unlikely_sY	Q96IZ7
unlikely_sY	Q96J01
unlikely_sY	Q96J02
potential_sY_Transmembrane	Q96J42
potential_sY_Transmembrane	Q96J65
potential_sY_Transmembrane	Q96J66
potential_sY_Transmembrane	Q96J84
unlikely_sY	Q96J87
unlikely_sY	Q96J92
unlikely_sY	Q96J94
potential_sY_Transmembrane	Q96JA1
potential_sY_Golgi	Q96JA3
unlikely_sY	Q96JB1
potential_sY_Golgi	Q96JB2
unlikely_sY	Q96JB3
unlikely_sY	Q96JB5
potential_sY_Secreted	Q96JB6
unlikely_sY	Q96JB8
unlikely_sY	Q96JC1
unlikely_sY	Q96JC9
unlikely_sY	Q96JD6
potential_sY_Golgi	Q96JE7
potential_sY_Golgi	Q96JE9
potential_sY_Transmembrane	Q96JF0
potential_sY_Golgi	Q96JF0
unlikely_sY	Q96JG6
unlikely_sY	Q96JG8
unlikely_sY	Q96JG9
potential_sY_Golgi	Q96JH7
unlikely_sY	Q96JH8
unlikely_sY	Q96JI7
unlikely_sY	Q96JJ3
potential_sY_Transmembrane	Q96JJ6
potential_sY_Transmembrane	Q96JJ7
unlikely_sY	Q96JK2
unlikely_sY	Q96JK9
unlikely_sY	Q96JL9
unlikely_sY	Q96JM2
unlikely_sY	Q96JM3
unlikely_sY	Q96JM7
unlikely_sY	Q96JN0
potential_sY_Transmembrane	Q96JN2
potential_sY_Golgi	Q96JN2
unlikely_sY	Q96JP0
unlikely_sY	Q96JP5
potential_sY_Transmembrane	Q96JP9
potential_sY_Transmembrane	Q96JQ0
potential_sY_Transmembrane	Q96JQ5
unlikely_sY	Q96JS3
potential_sY_Transmembrane	Q96JW4
potential_sY_Transmembrane	Q96JX3
unlikely_sY	Q96JY0
unlikely_sY	Q96JY6
unlikely_sY	Q96JZ2
potential_sY_Transmembrane	Q96K12
potential_sY_Transmembrane	Q96K19
unlikely_sY	Q96K21
unlikely_sY	Q96K30
unlikely_sY	Q96K58
unlikely_sY	Q96K76
potential_sY_Transmembrane	Q96K78
unlikely_sY	Q96K80
unlikely_sY	Q96K83
potential_sY_Transmembrane	Q96KA5
unlikely_sY	Q96KB5
potential_sY_Transmembrane	Q96KC8
potential_sY_Transmembrane	Q96KG7
potential_sY_Golgi	Q96KG9
potential_sY_Transmembrane	Q96KK3
potential_sY_Transmembrane	Q96KK4
unlikely_sY	Q96KK5
unlikely_sY	Q96KM6
potential_sY_Secreted	Q96KN2
unlikely_sY	Q96KN3
unlikely_sY	Q96KN4
unlikely_sY	Q96KN7
unlikely_sY	Q96KN8
unlikely_sY	Q96KP1
unlikely_sY	Q96KP4
unlikely_sY	Q96KP6
unlikely_sY	Q96KQ4
unlikely_sY	Q96KQ7
unlikely_sY	Q96KR4
potential_sY_Transmembrane	Q96KR6
unlikely_sY	Q96KR7
unlikely_sY	Q96KS0
unlikely_sY	Q96KV7
potential_sY_Transmembrane	Q96L08
unlikely_sY	Q96L12
unlikely_sY	Q96L21
unlikely_sY	Q96L34
potential_sY_Transmembrane	Q96L42
unlikely_sY	Q96L46
unlikely_sY	Q96L50
potential_sY_Transmembrane	Q96L58
potential_sY_Golgi	Q96L58
unlikely_sY	Q96L73
unlikely_sY	Q96L91
unlikely_sY	Q96L92
unlikely_sY	Q96L93
unlikely_sY	Q96L96
potential_sY_Transmembrane	Q96LA5
potential_sY_Transmembrane	Q96LA6
unlikely_sY	Q96LA8
potential_sY_Transmembrane	Q96LB1
potential_sY_Transmembrane	Q96LB2
unlikely_sY	Q96LB3
potential_sY_Secreted	Q96LB8
potential_sY_Secreted	Q96LB9
potential_sY_Secreted	Q96LC7
potential_sY_Transmembrane	Q96LC7
unlikely_sY	Q96LC9
unlikely_sY	Q96LD4
unlikely_sY	Q96LD8
unlikely_sY	Q96LI5
unlikely_sY	Q96LI6
unlikely_sY	Q96LJ7
unlikely_sY	Q96LJ8
unlikely_sY	Q96LK0
unlikely_sY	Q96LL4
potential_sY_Transmembrane	Q96LL9
unlikely_sY	Q96LM5
unlikely_sY	Q96LM6
unlikely_sY	Q96LR2
unlikely_sY	Q96LR5
potential_sY_Transmembrane	Q96LT4
potential_sY_Secreted	Q96LT7
unlikely_sY	Q96LT9
unlikely_sY	Q96LW4
unlikely_sY	Q96LW7
unlikely_sY	Q96LX7
unlikely_sY	Q96LX8
unlikely_sY	Q96LZ3
potential_sY_Transmembrane	Q96LZ7
unlikely_sY	Q96M02
unlikely_sY	Q96M11
unlikely_sY	Q96M29
unlikely_sY	Q96M32
unlikely_sY	Q96M61
unlikely_sY	Q96M63
unlikely_sY	Q96M86
unlikely_sY	Q96M91
unlikely_sY	Q96M94
unlikely_sY	Q96M96
unlikely_sY	Q96M98
unlikely_sY	Q96MA6
unlikely_sY	Q96MC2
unlikely_sY	Q96MD2
unlikely_sY	Q96MF2
unlikely_sY	Q96MF7
unlikely_sY	Q96MG2
unlikely_sY	Q96MG7
unlikely_sY	Q96MG8
unlikely_sY	Q96MH2
unlikely_sY	Q96MI9
potential_sY_Secreted	Q96MK3
potential_sY_Golgi	Q96MK3
unlikely_sY	Q96MM3
known_sY	Q96MM7
potential_sY_Transmembrane	Q96MM7
unlikely_sY	Q96MN2
unlikely_sY	Q96MN9
unlikely_sY	Q96MP8
potential_sY_Transmembrane	Q96MS0
unlikely_sY	Q96MT3
unlikely_sY	Q96MT7
unlikely_sY	Q96MT8
unlikely_sY	Q96MU7
potential_sY_Transmembrane	Q96MU8
potential_sY_Transmembrane	Q96MV1
potential_sY_Transmembrane	Q96MV8
potential_sY_Golgi	Q96MV8
potential_sY_Golgi	Q96MW5
potential_sY_Transmembrane	Q96MX0
unlikely_sY	Q96MX3
unlikely_sY	Q96MY7
unlikely_sY	Q96N16
potential_sY_Transmembrane	Q96N19
potential_sY_Golgi	Q96N21
unlikely_sY	Q96N58
unlikely_sY	Q96N64
potential_sY_Transmembrane	Q96N66
unlikely_sY	Q96N67
unlikely_sY	Q96N76
unlikely_sY	Q96N77
potential_sY_Transmembrane	Q96N87
unlikely_sY	Q96N95
unlikely_sY	Q96N96
unlikely_sY	Q96NA2
unlikely_sY	Q96NB1
potential_sY_Transmembrane	Q96NB2
unlikely_sY	Q96NB3
unlikely_sY	Q96NC0
unlikely_sY	Q96NE9
unlikely_sY	Q96NG3
unlikely_sY	Q96NG5
unlikely_sY	Q96NH3
potential_sY_Transmembrane	Q96NI6
unlikely_sY	Q96NL6
unlikely_sY	Q96NL8
unlikely_sY	Q96NM4
unlikely_sY	Q96NN9
potential_sY_Transmembrane	Q96NR3
unlikely_sY	Q96NR8
potential_sY_Golgi	Q96NT0
unlikely_sY	Q96NT3
potential_sY_Transmembrane	Q96NT5
unlikely_sY	Q96NU1
unlikely_sY	Q96NW4
unlikely_sY	Q96NW7
potential_sY_Golgi	Q96NX5
potential_sY_Transmembrane	Q96NY7
potential_sY_Secreted	Q96NY8
potential_sY_Transmembrane	Q96NY8
unlikely_sY	Q96NY9
unlikely_sY	Q96NZ1
potential_sY_Secreted	Q96NZ8
potential_sY_Secreted	Q96NZ9
unlikely_sY	Q96P09
unlikely_sY	Q96P11
unlikely_sY	Q96P16
potential_sY_Secreted	Q96P20
potential_sY_Golgi	Q96P20
unlikely_sY	Q96P26
potential_sY_Transmembrane	Q96P31
potential_sY_Secreted	Q96P44
unlikely_sY	Q96P47
potential_sY_Golgi	Q96P48
unlikely_sY	Q96P53
potential_sY_Transmembrane	Q96P56
unlikely_sY	Q96P63
potential_sY_Transmembrane	Q96P65
potential_sY_Transmembrane	Q96P66
unlikely_sY	Q96P70
potential_sY_Golgi	Q96P71
potential_sY_Transmembrane	Q96PB1
potential_sY_Golgi	Q96PB1
potential_sY_Secreted	Q96PB7
unlikely_sY	Q96PC2
potential_sY_Golgi	Q96PC3
potential_sY_Transmembrane	Q96PC5
potential_sY_Transmembrane	Q96PD2
potential_sY_Secreted	Q96PD4
potential_sY_Secreted	Q96PD5
potential_sY_Transmembrane	Q96PD6
potential_sY_Transmembrane	Q96PD7
potential_sY_Transmembrane	Q96PE1
unlikely_sY	Q96PE3
unlikely_sY	Q96PE7
unlikely_sY	Q96PF1
unlikely_sY	Q96PF2
unlikely_sY	Q96PG8
potential_sY_Transmembrane	Q96PH1
potential_sY_Secreted	Q96PH6
potential_sY_Transmembrane	Q96PJ5
unlikely_sY	Q96PK6
potential_sY_Transmembrane	Q96PL5
unlikely_sY	Q96PM5
unlikely_sY	Q96PM9
unlikely_sY	Q96PN6
unlikely_sY	Q96PN7
unlikely_sY	Q96PN8
potential_sY_Golgi	Q96PP8
potential_sY_Golgi	Q96PP9
potential_sY_Transmembrane	Q96PQ0
potential_sY_Transmembrane	Q96PQ1
unlikely_sY	Q96PQ6
potential_sY_Transmembrane	Q96PR1
potential_sY_Transmembrane	Q96PS8
unlikely_sY	Q96PU4
potential_sY_Golgi	Q96PU5
unlikely_sY	Q96PU8
unlikely_sY	Q96PV0
unlikely_sY	Q96PV4
unlikely_sY	Q96PV6
unlikely_sY	Q96PV7
unlikely_sY	Q96PX1
potential_sY_Secreted	Q96PX8
potential_sY_Transmembrane	Q96PX8
unlikely_sY	Q96PY5
unlikely_sY	Q96PY6
unlikely_sY	Q96PZ0
unlikely_sY	Q96PZ2
potential_sY_Transmembrane	Q96PZ7
potential_sY_Transmembrane	Q96Q04
potential_sY_Golgi	Q96Q04
potential_sY_Golgi	Q96Q05
unlikely_sY	Q96Q06
unlikely_sY	Q96Q07
unlikely_sY	Q96Q11
unlikely_sY	Q96Q15
unlikely_sY	Q96Q27
unlikely_sY	Q96Q35
unlikely_sY	Q96Q40
unlikely_sY	Q96Q42
potential_sY_Transmembrane	Q96Q45
unlikely_sY	Q96Q77
potential_sY_Transmembrane	Q96Q80
unlikely_sY	Q96Q83
unlikely_sY	Q96Q89
potential_sY_Transmembrane	Q96Q91
potential_sY_Transmembrane	Q96QA5
unlikely_sY	Q96QB1
unlikely_sY	Q96QC0
potential_sY_Transmembrane	Q96QD8
potential_sY_Golgi	Q96QD8
unlikely_sY	Q96QD9
potential_sY_Transmembrane	Q96QE2
unlikely_sY	Q96QE3
unlikely_sY	Q96QE5
unlikely_sY	Q96QF0
unlikely_sY	Q96QF7
unlikely_sY	Q96QG7
unlikely_sY	Q96QH2
potential_sY_Transmembrane	Q96QI5
potential_sY_Golgi	Q96QI5
unlikely_sY	Q96QK1
unlikely_sY	Q96QP1
unlikely_sY	Q96QR8
unlikely_sY	Q96QS3
unlikely_sY	Q96QS6
potential_sY_Transmembrane	Q96QT4
unlikely_sY	Q96QT6
potential_sY_Secreted	Q96QU1
potential_sY_Transmembrane	Q96QU1
unlikely_sY	Q96QU8
potential_sY_Secreted	Q96QV1
unlikely_sY	Q96QV6
unlikely_sY	Q96QZ7
unlikely_sY	Q96R06
potential_sY_Transmembrane	Q96RD7
potential_sY_Transmembrane	Q96RD9
unlikely_sY	Q96RE7
unlikely_sY	Q96RE9
unlikely_sY	Q96RF0
unlikely_sY	Q96RG2
potential_sY_Transmembrane	Q96RI0
unlikely_sY	Q96RI1
potential_sY_Transmembrane	Q96RI8
potential_sY_Transmembrane	Q96RJ3
unlikely_sY	Q96RJ6
unlikely_sY	Q96RK0
unlikely_sY	Q96RK4
unlikely_sY	Q96RL1
potential_sY_Transmembrane	Q96RL6
potential_sY_Golgi	Q96RL7
potential_sY_Transmembrane	Q96RN1
unlikely_sY	Q96RN5
potential_sY_Secreted	Q96RP3
potential_sY_Transmembrane	Q96RP7
potential_sY_Golgi	Q96RP7
unlikely_sY	Q96RP9
potential_sY_Transmembrane	Q96RQ1
potential_sY_Golgi	Q96RQ1
unlikely_sY	Q96RQ3
potential_sY_Secreted	Q96RQ9
unlikely_sY	Q96RR1
unlikely_sY	Q96RR4
unlikely_sY	Q96RS0
unlikely_sY	Q96RS6
unlikely_sY	Q96RT1
unlikely_sY	Q96RT7
unlikely_sY	Q96RT8
unlikely_sY	Q96RU2
unlikely_sY	Q96RU3
unlikely_sY	Q96RU7
unlikely_sY	Q96RU8
potential_sY_Secreted	Q96RW7
unlikely_sY	Q96RY7
potential_sY_Transmembrane	Q96S06
unlikely_sY	Q96S15
unlikely_sY	Q96S16
unlikely_sY	Q96S21
potential_sY_Transmembrane	Q96S37
unlikely_sY	Q96S38
potential_sY_Secreted	Q96S42
unlikely_sY	Q96S44
potential_sY_Transmembrane	Q96S52
unlikely_sY	Q96S53
unlikely_sY	Q96S55
unlikely_sY	Q96S59
unlikely_sY	Q96S65
potential_sY_Transmembrane	Q96S66
potential_sY_Golgi	Q96S66
unlikely_sY	Q96S82
unlikely_sY	Q96S94
potential_sY_Transmembrane	Q96S97
unlikely_sY	Q96S99
unlikely_sY	Q96SB3
unlikely_sY	Q96SB4
unlikely_sY	Q96SB8
unlikely_sY	Q96SC8
unlikely_sY	Q96SD1
unlikely_sY	Q96SF7
unlikely_sY	Q96SI1
unlikely_sY	Q96SI9
potential_sY_Transmembrane	Q96SL1
potential_sY_Secreted	Q96SL4
potential_sY_Golgi	Q96SN8
unlikely_sY	Q96SQ5
unlikely_sY	Q96SQ7
unlikely_sY	Q96SQ9
unlikely_sY	Q96ST2
unlikely_sY	Q96ST3
unlikely_sY	Q96ST8
potential_sY_Golgi	Q96SU4
unlikely_sY	Q96SW2
unlikely_sY	Q96SZ4
unlikely_sY	Q96SZ5
unlikely_sY	Q96SZ6
unlikely_sY	Q96T21
unlikely_sY	Q96T23
unlikely_sY	Q96T37
unlikely_sY	Q96T49
unlikely_sY	Q96T51
potential_sY_Transmembrane	Q96T52
potential_sY_Transmembrane	Q96T53
potential_sY_Transmembrane	Q96T54
potential_sY_Transmembrane	Q96T55
unlikely_sY	Q96T58
unlikely_sY	Q96T60
unlikely_sY	Q96T66
unlikely_sY	Q96T68
unlikely_sY	Q96T76
potential_sY_Transmembrane	Q96T83
potential_sY_Golgi	Q96T83
unlikely_sY	Q96T88
potential_sY_Secreted	Q96T91
unlikely_sY	Q96TA1
potential_sY_Transmembrane	Q96TA2
potential_sY_Transmembrane	Q96TC7
potential_sY_Secreted	Q99062
potential_sY_Transmembrane	Q99062
potential_sY_Secreted	Q99075
potential_sY_Transmembrane	Q99075
unlikely_sY	Q99081
potential_sY_Secreted	Q99102
potential_sY_Transmembrane	Q99102
potential_sY_Secreted	Q99217
potential_sY_Transmembrane	Q99250
unlikely_sY	Q99259
unlikely_sY	Q99417
unlikely_sY	Q99418
unlikely_sY	Q99424
unlikely_sY	Q99426
potential_sY_Secreted	Q99435
unlikely_sY	Q99436
potential_sY_Transmembrane	Q99437
unlikely_sY	Q99439
unlikely_sY	Q99447
unlikely_sY	Q99453
unlikely_sY	Q99456
unlikely_sY	Q99459
unlikely_sY	Q99460
potential_sY_Transmembrane	Q99466
potential_sY_Transmembrane	Q99467
unlikely_sY	Q99469
unlikely_sY	Q99471
unlikely_sY	Q99487
unlikely_sY	Q99489
unlikely_sY	Q99490
unlikely_sY	Q99496
unlikely_sY	Q99497
potential_sY_Transmembrane	Q99500
unlikely_sY	Q99501
unlikely_sY	Q99502
unlikely_sY	Q99504
potential_sY_Transmembrane	Q99518
unlikely_sY	Q99519
potential_sY_Transmembrane	Q99523
potential_sY_Golgi	Q99523
potential_sY_Transmembrane	Q99527
potential_sY_Golgi	Q99527
unlikely_sY	Q99536
unlikely_sY	Q99538
unlikely_sY	Q99541
potential_sY_Secreted	Q99542
unlikely_sY	Q99543
unlikely_sY	Q99547
unlikely_sY	Q99549
potential_sY_Golgi	Q99550
unlikely_sY	Q99551
unlikely_sY	Q99558
unlikely_sY	Q99567
unlikely_sY	Q99569
unlikely_sY	Q99570
potential_sY_Transmembrane	Q99571
potential_sY_Transmembrane	Q99572
potential_sY_Secreted	Q99574
unlikely_sY	Q99575
unlikely_sY	Q99576
unlikely_sY	Q99578
unlikely_sY	Q99581
unlikely_sY	Q99583
potential_sY_Secreted	Q99584
unlikely_sY	Q99590
unlikely_sY	Q99592
unlikely_sY	Q99593
unlikely_sY	Q99594
potential_sY_Transmembrane	Q99595
potential_sY_Golgi	Q99598
unlikely_sY	Q99607
unlikely_sY	Q99608
unlikely_sY	Q99611
unlikely_sY	Q99612
unlikely_sY	Q99613
unlikely_sY	Q99615
potential_sY_Secreted	Q99616
unlikely_sY	Q99619
unlikely_sY	Q99622
unlikely_sY	Q99623
potential_sY_Transmembrane	Q99624
unlikely_sY	Q99626
unlikely_sY	Q99627
unlikely_sY	Q99633
unlikely_sY	Q99638
potential_sY_Golgi	Q99640
potential_sY_Transmembrane	Q99643
potential_sY_Secreted	Q99645
potential_sY_Transmembrane	Q99650
potential_sY_Golgi	Q99653
unlikely_sY	Q99661
potential_sY_Transmembrane	Q99665
potential_sY_Secreted	Q99674
unlikely_sY	Q99675
potential_sY_Transmembrane	Q99677
unlikely_sY	Q99683
unlikely_sY	Q99684
unlikely_sY	Q99685
unlikely_sY	Q99687
unlikely_sY	Q99689
unlikely_sY	Q99697
unlikely_sY	Q99698
unlikely_sY	Q99700
unlikely_sY	Q99704
potential_sY_Transmembrane	Q99705
potential_sY_Transmembrane	Q99706
unlikely_sY	Q99707
unlikely_sY	Q99708
potential_sY_Transmembrane	Q99712
unlikely_sY	Q99714
potential_sY_Secreted	Q99715
unlikely_sY	Q99717
unlikely_sY	Q99719
potential_sY_Transmembrane	Q99720
potential_sY_Transmembrane	Q99726
unlikely_sY	Q99728
unlikely_sY	Q99729
potential_sY_Secreted	Q99731
potential_sY_Golgi	Q99732
unlikely_sY	Q99733
potential_sY_Transmembrane	Q99735
unlikely_sY	Q99741
unlikely_sY	Q99743
potential_sY_Golgi	Q99747
potential_sY_Secreted	Q99748
unlikely_sY	Q99750
unlikely_sY	Q99755
unlikely_sY	Q99757
potential_sY_Transmembrane	Q99758
potential_sY_Golgi	Q99758
unlikely_sY	Q99759
unlikely_sY	Q99766
unlikely_sY	Q99767
potential_sY_Secreted	Q99784
potential_sY_Transmembrane	Q99788
potential_sY_Transmembrane	Q99795
unlikely_sY	Q99797
unlikely_sY	Q99798
unlikely_sY	Q99801
unlikely_sY	Q99807
potential_sY_Transmembrane	Q99808
unlikely_sY	Q99814
unlikely_sY	Q99816
potential_sY_Golgi	Q99828
unlikely_sY	Q99829
unlikely_sY	Q99832
potential_sY_Transmembrane	Q99835
unlikely_sY	Q99836
unlikely_sY	Q99848
unlikely_sY	Q99853
unlikely_sY	Q99856
unlikely_sY	Q99871
unlikely_sY	Q99873
unlikely_sY	Q99877
unlikely_sY	Q99878
unlikely_sY	Q99879
unlikely_sY	Q99880
potential_sY_Transmembrane	Q99884
unlikely_sY	Q99895
unlikely_sY	Q99909
potential_sY_Transmembrane	Q99928
unlikely_sY	Q99929
unlikely_sY	Q99932
unlikely_sY	Q99933
potential_sY_Secreted	Q99935
potential_sY_Transmembrane	Q99941
potential_sY_Transmembrane	Q99942
potential_sY_Transmembrane	Q99943
potential_sY_Secreted	Q99944
potential_sY_Transmembrane	Q99946
unlikely_sY	Q99952
unlikely_sY	Q99956
unlikely_sY	Q99958
unlikely_sY	Q99959
unlikely_sY	Q99961
unlikely_sY	Q99962
unlikely_sY	Q99963
potential_sY_Transmembrane	Q99965
unlikely_sY	Q99966
unlikely_sY	Q99967
potential_sY_Secreted	Q99969
potential_sY_Secreted	Q99972
potential_sY_Golgi	Q99972
unlikely_sY	Q99973
known_sY	Q99983
potential_sY_Secreted	Q99983
potential_sY_Secreted	Q99985
unlikely_sY	Q99986
potential_sY_Secreted	Q99988
unlikely_sY	Q99990
potential_sY_Golgi	Q99996
potential_sY_Transmembrane	Q99999
potential_sY_Golgi	Q99999
unlikely_sY	Q9BPU6
unlikely_sY	Q9BPU9
potential_sY_Transmembrane	Q9BPV8
unlikely_sY	Q9BPW9
unlikely_sY	Q9BPX1
unlikely_sY	Q9BPX3
potential_sY_Transmembrane	Q9BPX6
unlikely_sY	Q9BPY8
unlikely_sY	Q9BPZ2
unlikely_sY	Q9BPZ3
unlikely_sY	Q9BPZ7
unlikely_sY	Q9BQ04
unlikely_sY	Q9BQ15
potential_sY_Secreted	Q9BQ16
unlikely_sY	Q9BQ24
potential_sY_Transmembrane	Q9BQ31
unlikely_sY	Q9BQ39
unlikely_sY	Q9BQ50
potential_sY_Secreted	Q9BQ51
potential_sY_Transmembrane	Q9BQ51
unlikely_sY	Q9BQ52
unlikely_sY	Q9BQ61
unlikely_sY	Q9BQ65
unlikely_sY	Q9BQ66
unlikely_sY	Q9BQ67
unlikely_sY	Q9BQ69
unlikely_sY	Q9BQ70
unlikely_sY	Q9BQ83
unlikely_sY	Q9BQ87
unlikely_sY	Q9BQ89
unlikely_sY	Q9BQ90
unlikely_sY	Q9BQ95
unlikely_sY	Q9BQA1
unlikely_sY	Q9BQA5
potential_sY_Transmembrane	Q9BQA9
potential_sY_Secreted	Q9BQB4
potential_sY_Transmembrane	Q9BQB6
unlikely_sY	Q9BQC3
unlikely_sY	Q9BQD3
potential_sY_Transmembrane	Q9BQD7
unlikely_sY	Q9BQE3
potential_sY_Transmembrane	Q9BQE4
unlikely_sY	Q9BQE5
unlikely_sY	Q9BQE9
unlikely_sY	Q9BQF6
unlikely_sY	Q9BQG0
potential_sY_Transmembrane	Q9BQG1
unlikely_sY	Q9BQG2
unlikely_sY	Q9BQI0
unlikely_sY	Q9BQI3
potential_sY_Secreted	Q9BQI4
unlikely_sY	Q9BQI5
unlikely_sY	Q9BQI6
potential_sY_Transmembrane	Q9BQJ4
unlikely_sY	Q9BQK8
unlikely_sY	Q9BQL6
unlikely_sY	Q9BQP7
potential_sY_Golgi	Q9BQQ3
potential_sY_Transmembrane	Q9BQS2
potential_sY_Transmembrane	Q9BQS7
unlikely_sY	Q9BQS8
potential_sY_Transmembrane	Q9BQT8
potential_sY_Transmembrane	Q9BQT9
potential_sY_Golgi	Q9BQT9
unlikely_sY	Q9BQW3
unlikely_sY	Q9BQY4
unlikely_sY	Q9BR01
potential_sY_Transmembrane	Q9BR39
unlikely_sY	Q9BR76
unlikely_sY	Q9BRA0
unlikely_sY	Q9BRA2
potential_sY_Transmembrane	Q9BRB3
unlikely_sY	Q9BRC7
unlikely_sY	Q9BRD0
unlikely_sY	Q9BRF8
unlikely_sY	Q9BRG1
unlikely_sY	Q9BRG2
potential_sY_Transmembrane	Q9BRI3
unlikely_sY	Q9BRJ7
unlikely_sY	Q9BRJ9
potential_sY_Transmembrane	Q9BRK0
potential_sY_Transmembrane	Q9BRK3
unlikely_sY	Q9BRK4
potential_sY_Golgi	Q9BRK5
unlikely_sY	Q9BRL6
potential_sY_Transmembrane	Q9BRL7
unlikely_sY	Q9BRP0
unlikely_sY	Q9BRP8
unlikely_sY	Q9BRQ0
unlikely_sY	Q9BRQ3
unlikely_sY	Q9BRQ6
potential_sY_Transmembrane	Q9BRQ8
unlikely_sY	Q9BRR0
potential_sY_Transmembrane	Q9BRR3
potential_sY_Golgi	Q9BRR3
potential_sY_Secreted	Q9BRR6
unlikely_sY	Q9BRR9
unlikely_sY	Q9BRS2
unlikely_sY	Q9BRS8
unlikely_sY	Q9BRT2
unlikely_sY	Q9BRT3
unlikely_sY	Q9BRT8
unlikely_sY	Q9BRT9
unlikely_sY	Q9BRU9
potential_sY_Transmembrane	Q9BRV3
potential_sY_Golgi	Q9BRV3
unlikely_sY	Q9BRV8
unlikely_sY	Q9BRX2
unlikely_sY	Q9BRX5
potential_sY_Secreted	Q9BRX8
unlikely_sY	Q9BRX9
unlikely_sY	Q9BRZ2
unlikely_sY	Q9BS16
unlikely_sY	Q9BS26
unlikely_sY	Q9BS34
unlikely_sY	Q9BS40
potential_sY_Secreted	Q9BS86
potential_sY_Transmembrane	Q9BS91
potential_sY_Golgi	Q9BS91
potential_sY_Transmembrane	Q9BSA4
potential_sY_Transmembrane	Q9BSA9
unlikely_sY	Q9BSB4
unlikely_sY	Q9BSD3
unlikely_sY	Q9BSD7
potential_sY_Transmembrane	Q9BSE2
potential_sY_Golgi	Q9BSE2
potential_sY_Transmembrane	Q9BSE4
unlikely_sY	Q9BSE5
unlikely_sY	Q9BSF0
unlikely_sY	Q9BSG1
unlikely_sY	Q9BSH4
unlikely_sY	Q9BSI4
unlikely_sY	Q9BSJ2
unlikely_sY	Q9BSJ6
potential_sY_Transmembrane	Q9BSJ8
potential_sY_Transmembrane	Q9BSK2
unlikely_sY	Q9BSK4
unlikely_sY	Q9BSL1
unlikely_sY	Q9BSM1
unlikely_sY	Q9BSQ5
potential_sY_Transmembrane	Q9BSR8
potential_sY_Golgi	Q9BSR8
unlikely_sY	Q9BST9
unlikely_sY	Q9BSU1
unlikely_sY	Q9BSU3
unlikely_sY	Q9BSV6
potential_sY_Golgi	Q9BSW2
unlikely_sY	Q9BSW7
unlikely_sY	Q9BSY9
unlikely_sY	Q9BT04
unlikely_sY	Q9BT09
unlikely_sY	Q9BT17
potential_sY_Transmembrane	Q9BT22
unlikely_sY	Q9BT23
unlikely_sY	Q9BT25
unlikely_sY	Q9BT30
unlikely_sY	Q9BT40
unlikely_sY	Q9BT43
unlikely_sY	Q9BT49
potential_sY_Secreted	Q9BT56
potential_sY_Golgi	Q9BT56
potential_sY_Secreted	Q9BT67
potential_sY_Transmembrane	Q9BT67
potential_sY_Golgi	Q9BT67
unlikely_sY	Q9BT78
unlikely_sY	Q9BT81
potential_sY_Transmembrane	Q9BT88
potential_sY_Golgi	Q9BT88
unlikely_sY	Q9BT92
unlikely_sY	Q9BTA9
unlikely_sY	Q9BTC0
unlikely_sY	Q9BTC8
potential_sY_Transmembrane	Q9BTD3
unlikely_sY	Q9BTD8
unlikely_sY	Q9BTE1
unlikely_sY	Q9BTE3
unlikely_sY	Q9BTE6
unlikely_sY	Q9BTE7
unlikely_sY	Q9BTK6
unlikely_sY	Q9BTL3
unlikely_sY	Q9BTL4
unlikely_sY	Q9BTM9
potential_sY_Transmembrane	Q9BTN0
unlikely_sY	Q9BTP6
unlikely_sY	Q9BTP7
unlikely_sY	Q9BTT0
unlikely_sY	Q9BTT4
potential_sY_Golgi	Q9BTU6
potential_sY_Transmembrane	Q9BTV4
unlikely_sY	Q9BTV5
unlikely_sY	Q9BTW9
potential_sY_Transmembrane	Q9BTX1
potential_sY_Transmembrane	Q9BTX3
potential_sY_Secreted	Q9BTY2
unlikely_sY	Q9BTZ2
unlikely_sY	Q9BU02
unlikely_sY	Q9BU19
unlikely_sY	Q9BU20
potential_sY_Secreted	Q9BU40
unlikely_sY	Q9BU61
unlikely_sY	Q9BU64
unlikely_sY	Q9BU76
potential_sY_Transmembrane	Q9BU79
unlikely_sY	Q9BU89
unlikely_sY	Q9BUA3
unlikely_sY	Q9BUB4
unlikely_sY	Q9BUB5
potential_sY_Transmembrane	Q9BUB7
potential_sY_Secreted	Q9BUD6
unlikely_sY	Q9BUE0
unlikely_sY	Q9BUE6
unlikely_sY	Q9BUF5
potential_sY_Transmembrane	Q9BUF7
unlikely_sY	Q9BUH6
unlikely_sY	Q9BUH8
unlikely_sY	Q9BUI4
unlikely_sY	Q9BUJ2
unlikely_sY	Q9BUK6
unlikely_sY	Q9BUL5
potential_sY_Golgi	Q9BUL8
unlikely_sY	Q9BUL9
potential_sY_Transmembrane	Q9BUM1
unlikely_sY	Q9BUN5
potential_sY_Transmembrane	Q9BUN8
unlikely_sY	Q9BUP0
unlikely_sY	Q9BUP3
unlikely_sY	Q9BUQ8
unlikely_sY	Q9BUR4
potential_sY_Secreted	Q9BUR5
potential_sY_Transmembrane	Q9BUR5
potential_sY_Golgi	Q9BUR5
unlikely_sY	Q9BUT1
unlikely_sY	Q9BUU2
unlikely_sY	Q9BUV0
potential_sY_Transmembrane	Q9BUV8
unlikely_sY	Q9BUW7
potential_sY_Golgi	Q9BUX1
unlikely_sY	Q9BUY5
unlikely_sY	Q9BUZ4
potential_sY_Transmembrane	Q9BV10
unlikely_sY	Q9BV20
potential_sY_Transmembrane	Q9BV23
unlikely_sY	Q9BV29
potential_sY_Transmembrane	Q9BV35
unlikely_sY	Q9BV36
unlikely_sY	Q9BV38
potential_sY_Transmembrane	Q9BV40
potential_sY_Golgi	Q9BV40
unlikely_sY	Q9BV44
potential_sY_Golgi	Q9BV47
unlikely_sY	Q9BV57
unlikely_sY	Q9BV68
unlikely_sY	Q9BV73
unlikely_sY	Q9BV79
potential_sY_Transmembrane	Q9BV81
unlikely_sY	Q9BV86
unlikely_sY	Q9BV90
unlikely_sY	Q9BV94
unlikely_sY	Q9BVA0
unlikely_sY	Q9BVA1
potential_sY_Transmembrane	Q9BVA6
unlikely_sY	Q9BVC3
unlikely_sY	Q9BVC4
potential_sY_Transmembrane	Q9BVC6
unlikely_sY	Q9BVG3
unlikely_sY	Q9BVG8
potential_sY_Transmembrane	Q9BVG9
potential_sY_Transmembrane	Q9BVH7
potential_sY_Golgi	Q9BVH7
unlikely_sY	Q9BVI0
potential_sY_Transmembrane	Q9BVI4
unlikely_sY	Q9BVJ6
unlikely_sY	Q9BVJ7
potential_sY_Transmembrane	Q9BVK2
potential_sY_Transmembrane	Q9BVK6
potential_sY_Golgi	Q9BVK6
potential_sY_Transmembrane	Q9BVK8
unlikely_sY	Q9BVL2
unlikely_sY	Q9BVL4
unlikely_sY	Q9BVM4
potential_sY_Golgi	Q9BVN2
unlikely_sY	Q9BVP2
unlikely_sY	Q9BVQ7
unlikely_sY	Q9BVS4
unlikely_sY	Q9BVS5
potential_sY_Transmembrane	Q9BVT8
unlikely_sY	Q9BVV2
unlikely_sY	Q9BVV6
potential_sY_Transmembrane	Q9BVV7
unlikely_sY	Q9BVW5
potential_sY_Transmembrane	Q9BVX2
unlikely_sY	Q9BW04
unlikely_sY	Q9BW11
unlikely_sY	Q9BW19
unlikely_sY	Q9BW27
potential_sY_Transmembrane	Q9BW60
unlikely_sY	Q9BW61
unlikely_sY	Q9BW62
unlikely_sY	Q9BW66
unlikely_sY	Q9BW71
unlikely_sY	Q9BW83
unlikely_sY	Q9BW85
unlikely_sY	Q9BW91
unlikely_sY	Q9BW92
unlikely_sY	Q9BWC9
unlikely_sY	Q9BWD1
unlikely_sY	Q9BWE0
unlikely_sY	Q9BWF2
unlikely_sY	Q9BWF3
unlikely_sY	Q9BWG6
potential_sY_Transmembrane	Q9BWH2
unlikely_sY	Q9BWH6
unlikely_sY	Q9BWJ5
unlikely_sY	Q9BWK5
potential_sY_Transmembrane	Q9BWL3
potential_sY_Golgi	Q9BWL3
potential_sY_Transmembrane	Q9BWM7
unlikely_sY	Q9BWN1
potential_sY_Secreted	Q9BWP8
potential_sY_Transmembrane	Q9BWQ6
potential_sY_Golgi	Q9BWQ6
potential_sY_Transmembrane	Q9BWQ8
potential_sY_Secreted	Q9BWS9
unlikely_sY	Q9BWT1
unlikely_sY	Q9BWT3
unlikely_sY	Q9BWT7
unlikely_sY	Q9BWU1
potential_sY_Transmembrane	Q9BWV1
unlikely_sY	Q9BWV3
unlikely_sY	Q9BWV7
unlikely_sY	Q9BWW4
unlikely_sY	Q9BWW7
unlikely_sY	Q9BWX1
unlikely_sY	Q9BWX5
unlikely_sY	Q9BX10
unlikely_sY	Q9BX26
unlikely_sY	Q9BX40
unlikely_sY	Q9BX46
potential_sY_Transmembrane	Q9BX59
potential_sY_Golgi	Q9BX59
unlikely_sY	Q9BX63
unlikely_sY	Q9BX66
potential_sY_Secreted	Q9BX67
potential_sY_Transmembrane	Q9BX67
unlikely_sY	Q9BX68
unlikely_sY	Q9BX70
potential_sY_Transmembrane	Q9BX74
potential_sY_Transmembrane	Q9BX79
potential_sY_Transmembrane	Q9BX84
potential_sY_Transmembrane	Q9BX95
potential_sY_Transmembrane	Q9BX97
potential_sY_Transmembrane	Q9BXA5
unlikely_sY	Q9BXA6
unlikely_sY	Q9BXA7
potential_sY_Transmembrane	Q9BXB1
potential_sY_Golgi	Q9BXB4
unlikely_sY	Q9BXB5
potential_sY_Golgi	Q9BXB7
potential_sY_Transmembrane	Q9BXC0
unlikely_sY	Q9BXC9
unlikely_sY	Q9BXD5
unlikely_sY	Q9BXF3
potential_sY_Golgi	Q9BXF6
unlikely_sY	Q9BXF9
unlikely_sY	Q9BXH1
potential_sY_Transmembrane	Q9BXI2
unlikely_sY	Q9BXI3
unlikely_sY	Q9BXI6
potential_sY_Secreted	Q9BXI9
potential_sY_Secreted	Q9BXJ0
potential_sY_Secreted	Q9BXJ1
potential_sY_Secreted	Q9BXJ3
potential_sY_Secreted	Q9BXJ4
potential_sY_Secreted	Q9BXJ5
potential_sY_Secreted	Q9BXJ7
potential_sY_Transmembrane	Q9BXJ7
potential_sY_Transmembrane	Q9BXJ8
unlikely_sY	Q9BXJ9
potential_sY_Transmembrane	Q9BXK5
unlikely_sY	Q9BXL6
unlikely_sY	Q9BXL7
unlikely_sY	Q9BXL8
unlikely_sY	Q9BXM0
potential_sY_Transmembrane	Q9BXM7
potential_sY_Secreted	Q9BXN1
potential_sY_Transmembrane	Q9BXN2
potential_sY_Transmembrane	Q9BXP2
unlikely_sY	Q9BXP5
potential_sY_Secreted	Q9BXP8
unlikely_sY	Q9BXR0
unlikely_sY	Q9BXR3
potential_sY_Transmembrane	Q9BXR5
potential_sY_Secreted	Q9BXR6
potential_sY_Transmembrane	Q9BXS0
unlikely_sY	Q9BXS1
potential_sY_Transmembrane	Q9BXS4
potential_sY_Golgi	Q9BXS4
potential_sY_Golgi	Q9BXS5
unlikely_sY	Q9BXS6
potential_sY_Transmembrane	Q9BXS9
unlikely_sY	Q9BXT4
unlikely_sY	Q9BXT5
unlikely_sY	Q9BXT6
unlikely_sY	Q9BXT8
unlikely_sY	Q9BXU0
unlikely_sY	Q9BXU1
unlikely_sY	Q9BXU7
potential_sY_Transmembrane	Q9BXU9
potential_sY_Golgi	Q9BXU9
unlikely_sY	Q9BXV9
unlikely_sY	Q9BXW4
unlikely_sY	Q9BXW6
unlikely_sY	Q9BXW9
potential_sY_Secreted	Q9BXX0
potential_sY_Secreted	Q9BXY4
unlikely_sY	Q9BXY8
potential_sY_Transmembrane	Q9BY07
potential_sY_Transmembrane	Q9BY08
potential_sY_Transmembrane	Q9BY10
unlikely_sY	Q9BY11
unlikely_sY	Q9BY12
potential_sY_Secreted	Q9BY14
potential_sY_Secreted	Q9BY15
potential_sY_Transmembrane	Q9BY15
unlikely_sY	Q9BY27
unlikely_sY	Q9BY32
unlikely_sY	Q9BY41
unlikely_sY	Q9BY42
unlikely_sY	Q9BY43
unlikely_sY	Q9BY44
unlikely_sY	Q9BY49
potential_sY_Transmembrane	Q9BY50
potential_sY_Transmembrane	Q9BY64
unlikely_sY	Q9BY66
potential_sY_Transmembrane	Q9BY67
potential_sY_Secreted	Q9BY76
unlikely_sY	Q9BY77
potential_sY_Transmembrane	Q9BY78
potential_sY_Transmembrane	Q9BY79
unlikely_sY	Q9BY84
unlikely_sY	Q9BYB0
potential_sY_Transmembrane	Q9BYC5
potential_sY_Golgi	Q9BYC5
unlikely_sY	Q9BYD5
unlikely_sY	Q9BYE0
potential_sY_Secreted	Q9BYE2
potential_sY_Transmembrane	Q9BYE2
unlikely_sY	Q9BYE3
unlikely_sY	Q9BYE7
potential_sY_Transmembrane	Q9BYE9
potential_sY_Secreted	Q9BYF1
potential_sY_Transmembrane	Q9BYF1
potential_sY_Transmembrane	Q9BYG0
potential_sY_Golgi	Q9BYG0
unlikely_sY	Q9BYG3
unlikely_sY	Q9BYG4
unlikely_sY	Q9BYG5
unlikely_sY	Q9BYG8
potential_sY_Transmembrane	Q9BYH1
unlikely_sY	Q9BYH8
unlikely_sY	Q9BYI3
unlikely_sY	Q9BYJ1
unlikely_sY	Q9BYJ4
unlikely_sY	Q9BYJ9
unlikely_sY	Q9BYK8
unlikely_sY	Q9BYM8
unlikely_sY	Q9BYN0
unlikely_sY	Q9BYN7
unlikely_sY	Q9BYP7
unlikely_sY	Q9BYP8
unlikely_sY	Q9BYP9
unlikely_sY	Q9BYQ0
unlikely_sY	Q9BYQ2
unlikely_sY	Q9BYQ3
unlikely_sY	Q9BYQ4
unlikely_sY	Q9BYQ5
unlikely_sY	Q9BYQ6
unlikely_sY	Q9BYQ7
unlikely_sY	Q9BYR0
unlikely_sY	Q9BYR2
unlikely_sY	Q9BYR3
unlikely_sY	Q9BYR4
unlikely_sY	Q9BYR5
unlikely_sY	Q9BYR6
unlikely_sY	Q9BYR7
unlikely_sY	Q9BYR8
unlikely_sY	Q9BYR9
unlikely_sY	Q9BYS1
potential_sY_Transmembrane	Q9BYT1
unlikely_sY	Q9BYT3
unlikely_sY	Q9BYT8
potential_sY_Transmembrane	Q9BYT9
unlikely_sY	Q9BYU1
unlikely_sY	Q9BYV1
unlikely_sY	Q9BYV2
unlikely_sY	Q9BYV6
unlikely_sY	Q9BYV7
unlikely_sY	Q9BYV8
unlikely_sY	Q9BYV9
potential_sY_Transmembrane	Q9BYW1
unlikely_sY	Q9BYW2
potential_sY_Secreted	Q9BYW3
unlikely_sY	Q9BYX2
unlikely_sY	Q9BYX4
unlikely_sY	Q9BYX7
unlikely_sY	Q9BYZ2
unlikely_sY	Q9BYZ6
potential_sY_Secreted	Q9BYZ8
potential_sY_Transmembrane	Q9BZ11
unlikely_sY	Q9BZ23
unlikely_sY	Q9BZ29
unlikely_sY	Q9BZ67
unlikely_sY	Q9BZ71
unlikely_sY	Q9BZ72
unlikely_sY	Q9BZ95
potential_sY_Transmembrane	Q9BZA7
potential_sY_Transmembrane	Q9BZA8
unlikely_sY	Q9BZB8
unlikely_sY	Q9BZC1
potential_sY_Transmembrane	Q9BZC7
potential_sY_Transmembrane	Q9BZD2
unlikely_sY	Q9BZD4
potential_sY_Transmembrane	Q9BZD6
potential_sY_Golgi	Q9BZD6
unlikely_sY	Q9BZE0
unlikely_sY	Q9BZE2
unlikely_sY	Q9BZE4
potential_sY_Golgi	Q9BZE9
potential_sY_Transmembrane	Q9BZF1
unlikely_sY	Q9BZF2
unlikely_sY	Q9BZF3
unlikely_sY	Q9BZF9
potential_sY_Golgi	Q9BZG1
potential_sY_Transmembrane	Q9BZG2
unlikely_sY	Q9BZG8
potential_sY_Golgi	Q9BZH6
unlikely_sY	Q9BZI7
unlikely_sY	Q9BZJ0
potential_sY_Secreted	Q9BZJ3
potential_sY_Transmembrane	Q9BZJ7
potential_sY_Transmembrane	Q9BZJ8
unlikely_sY	Q9BZK7
unlikely_sY	Q9BZL1
potential_sY_Transmembrane	Q9BZL3
unlikely_sY	Q9BZL4
potential_sY_Golgi	Q9BZL6
potential_sY_Secreted	Q9BZM1
potential_sY_Secreted	Q9BZM2
unlikely_sY	Q9BZM3
unlikely_sY	Q9BZM4
potential_sY_Secreted	Q9BZM5
potential_sY_Golgi	Q9BZM5
potential_sY_Golgi	Q9BZM6
potential_sY_Secreted	Q9BZP6
unlikely_sY	Q9BZQ2
potential_sY_Golgi	Q9BZQ4
unlikely_sY	Q9BZQ6
unlikely_sY	Q9BZQ8
unlikely_sY	Q9BZR6
unlikely_sY	Q9BZR8
unlikely_sY	Q9BZR9
unlikely_sY	Q9BZS1
unlikely_sY	Q9BZV1
potential_sY_Transmembrane	Q9BZV2
potential_sY_Secreted	Q9BZV3
potential_sY_Transmembrane	Q9BZV3
potential_sY_Transmembrane	Q9BZW2
potential_sY_Transmembrane	Q9BZW4
potential_sY_Golgi	Q9BZW4
unlikely_sY	Q9BZW7
potential_sY_Transmembrane	Q9BZW8
unlikely_sY	Q9BZX2
unlikely_sY	Q9BZX4
unlikely_sY	Q9BZY9
potential_sY_Secreted	Q9BZZ2
potential_sY_Transmembrane	Q9BZZ2
unlikely_sY	Q9BZZ5
unlikely_sY	Q9C000
unlikely_sY	Q9C004
potential_sY_Golgi	Q9C005
unlikely_sY	Q9C019
unlikely_sY	Q9C026
potential_sY_Golgi	Q9C029
unlikely_sY	Q9C030
unlikely_sY	Q9C035
unlikely_sY	Q9C037
unlikely_sY	Q9C040
unlikely_sY	Q9C056
unlikely_sY	Q9C086
potential_sY_Transmembrane	Q9C091
potential_sY_Golgi	Q9C093
unlikely_sY	Q9C098
potential_sY_Transmembrane	Q9C0A0
unlikely_sY	Q9C0A1
unlikely_sY	Q9C0A6
unlikely_sY	Q9C0B0
unlikely_sY	Q9C0B1
unlikely_sY	Q9C0B2
potential_sY_Transmembrane	Q9C0B5
unlikely_sY	Q9C0C2
potential_sY_Transmembrane	Q9C0C4
unlikely_sY	Q9C0C6
unlikely_sY	Q9C0C7
unlikely_sY	Q9C0C9
unlikely_sY	Q9C0D0
unlikely_sY	Q9C0D2
unlikely_sY	Q9C0D3
unlikely_sY	Q9C0D5
potential_sY_Golgi	Q9C0D6
potential_sY_Transmembrane	Q9C0D9
unlikely_sY	Q9C0E2
unlikely_sY	Q9C0E4
potential_sY_Transmembrane	Q9C0E8
unlikely_sY	Q9C0F0
unlikely_sY	Q9C0F1
unlikely_sY	Q9C0F3
unlikely_sY	Q9C0G0
unlikely_sY	Q9C0G6
potential_sY_Transmembrane	Q9C0H2
unlikely_sY	Q9C0H9
unlikely_sY	Q9C0I1
potential_sY_Transmembrane	Q9C0I4
potential_sY_Transmembrane	Q9C0J1
potential_sY_Golgi	Q9C0J1
unlikely_sY	Q9C0J8
unlikely_sY	Q9C0J9
unlikely_sY	Q9C0K0
potential_sY_Transmembrane	Q9C0K1
unlikely_sY	Q9C0K7
unlikely_sY	Q9GZL7
potential_sY_Transmembrane	Q9GZM5
potential_sY_Golgi	Q9GZM5
potential_sY_Secreted	Q9GZM7
unlikely_sY	Q9GZM8
potential_sY_Transmembrane	Q9GZN0
unlikely_sY	Q9GZN1
unlikely_sY	Q9GZN2
potential_sY_Secreted	Q9GZN4
unlikely_sY	Q9GZN7
potential_sY_Secreted	Q9GZP0
potential_sY_Transmembrane	Q9GZP9
potential_sY_Transmembrane	Q9GZQ4
potential_sY_Transmembrane	Q9GZQ6
unlikely_sY	Q9GZQ8
unlikely_sY	Q9GZR1
unlikely_sY	Q9GZR2
potential_sY_Transmembrane	Q9GZR5
unlikely_sY	Q9GZS0
unlikely_sY	Q9GZS1
unlikely_sY	Q9GZS3
potential_sY_Transmembrane	Q9GZS9
potential_sY_Golgi	Q9GZS9
unlikely_sY	Q9GZT3
unlikely_sY	Q9GZT4
potential_sY_Secreted	Q9GZT5
unlikely_sY	Q9GZT8
unlikely_sY	Q9GZT9
potential_sY_Transmembrane	Q9GZU1
potential_sY_Golgi	Q9GZU1
unlikely_sY	Q9GZU2
potential_sY_Secreted	Q9GZU5
unlikely_sY	Q9GZU7
unlikely_sY	Q9GZU8
unlikely_sY	Q9GZV1
potential_sY_Transmembrane	Q9GZV3
unlikely_sY	Q9GZV4
unlikely_sY	Q9GZV5
potential_sY_Secreted	Q9GZV7
unlikely_sY	Q9GZV8
potential_sY_Secreted	Q9GZV9
potential_sY_Transmembrane	Q9GZW8
potential_sY_Transmembrane	Q9GZX3
potential_sY_Golgi	Q9GZX3
unlikely_sY	Q9GZX5
potential_sY_Secreted	Q9GZX6
unlikely_sY	Q9GZX7
potential_sY_Secreted	Q9GZX9
unlikely_sY	Q9GZY0
potential_sY_Transmembrane	Q9GZY6
potential_sY_Transmembrane	Q9GZY8
unlikely_sY	Q9GZZ1
potential_sY_Transmembrane	Q9GZZ6
potential_sY_Secreted	Q9GZZ7
potential_sY_Secreted	Q9GZZ8
potential_sY_Golgi	Q9GZZ9
unlikely_sY	Q9H000
unlikely_sY	Q9H008
potential_sY_Transmembrane	Q9H013
potential_sY_Transmembrane	Q9H015
unlikely_sY	Q9H040
unlikely_sY	Q9H063
unlikely_sY	Q9H074
unlikely_sY	Q9H078
unlikely_sY	Q9H079
unlikely_sY	Q9H081
potential_sY_Golgi	Q9H082
unlikely_sY	Q9H089
unlikely_sY	Q9H093
unlikely_sY	Q9H095
unlikely_sY	Q9H0A0
unlikely_sY	Q9H0A6
unlikely_sY	Q9H0A8
unlikely_sY	Q9H0A9
unlikely_sY	Q9H0B3
unlikely_sY	Q9H0B6
potential_sY_Secreted	Q9H0B8
unlikely_sY	Q9H0C1
potential_sY_Transmembrane	Q9H0C2
unlikely_sY	Q9H0C5
unlikely_sY	Q9H0C8
unlikely_sY	Q9H0D2
unlikely_sY	Q9H0D6
unlikely_sY	Q9H0E2
unlikely_sY	Q9H0E3
unlikely_sY	Q9H0E7
unlikely_sY	Q9H0E9
unlikely_sY	Q9H0F5
unlikely_sY	Q9H0F6
unlikely_sY	Q9H0F7
unlikely_sY	Q9H0G5
potential_sY_Transmembrane	Q9H0H0
unlikely_sY	Q9H0H3
potential_sY_Golgi	Q9H0H5
unlikely_sY	Q9H0I2
unlikely_sY	Q9H0J4
unlikely_sY	Q9H0J9
unlikely_sY	Q9H0K1
unlikely_sY	Q9H0K6
unlikely_sY	Q9H0L4
unlikely_sY	Q9H0M0
unlikely_sY	Q9H0M4
unlikely_sY	Q9H0N0
unlikely_sY	Q9H0N5
unlikely_sY	Q9H0P0
potential_sY_Transmembrane	Q9H0Q3
unlikely_sY	Q9H0R1
potential_sY_Transmembrane	Q9H0R3
potential_sY_Golgi	Q9H0R5
unlikely_sY	Q9H0R6
potential_sY_Golgi	Q9H0R8
unlikely_sY	Q9H0S4
unlikely_sY	Q9H0T7
potential_sY_Transmembrane	Q9H0U3
potential_sY_Golgi	Q9H0U4
unlikely_sY	Q9H0U6
potential_sY_Transmembrane	Q9H0V9
potential_sY_Golgi	Q9H0V9
unlikely_sY	Q9H0W5
unlikely_sY	Q9H0W8
unlikely_sY	Q9H0W9
unlikely_sY	Q9H0X6
potential_sY_Transmembrane	Q9H0X9
unlikely_sY	Q9H0Y0
unlikely_sY	Q9H0Z9
potential_sY_Secreted	Q9H112
unlikely_sY	Q9H115
unlikely_sY	Q9H116
unlikely_sY	Q9H147
potential_sY_Transmembrane	Q9H156
potential_sY_Transmembrane	Q9H159
unlikely_sY	Q9H160
unlikely_sY	Q9H161
unlikely_sY	Q9H165
potential_sY_Golgi	Q9H169
unlikely_sY	Q9H171
potential_sY_Transmembrane	Q9H172
unlikely_sY	Q9H173
unlikely_sY	Q9H190
unlikely_sY	Q9H1A4
unlikely_sY	Q9H1B4
potential_sY_Secreted	Q9H1B5
potential_sY_Transmembrane	Q9H1B5
potential_sY_Golgi	Q9H1B5
unlikely_sY	Q9H1B7
potential_sY_Transmembrane	Q9H1C4
potential_sY_Transmembrane	Q9H1D0
unlikely_sY	Q9H1D9
potential_sY_Secreted	Q9H1E1
unlikely_sY	Q9H1E3
potential_sY_Golgi	Q9H1H9
unlikely_sY	Q9H1I8
unlikely_sY	Q9H1J1
potential_sY_Secreted	Q9H1J5
potential_sY_Secreted	Q9H1J7
unlikely_sY	Q9H1K0
unlikely_sY	Q9H1K1
potential_sY_Transmembrane	Q9H1K4
potential_sY_Secreted	Q9H1M4
potential_sY_Transmembrane	Q9H1N7
potential_sY_Golgi	Q9H1N7
unlikely_sY	Q9H1P3
unlikely_sY	Q9H1P6
unlikely_sY	Q9H1R2
unlikely_sY	Q9H1R3
potential_sY_Transmembrane	Q9H1U9
potential_sY_Transmembrane	Q9H1V8
unlikely_sY	Q9H1X1
unlikely_sY	Q9H1Y0
potential_sY_Transmembrane	Q9H1Y3
unlikely_sY	Q9H201
unlikely_sY	Q9H204
unlikely_sY	Q9H211
potential_sY_Transmembrane	Q9H221
potential_sY_Transmembrane	Q9H222
unlikely_sY	Q9H223
unlikely_sY	Q9H227
potential_sY_Transmembrane	Q9H228
potential_sY_Transmembrane	Q9H237
potential_sY_Secreted	Q9H239
potential_sY_Transmembrane	Q9H244
potential_sY_Transmembrane	Q9H251
potential_sY_Transmembrane	Q9H252
unlikely_sY	Q9H254
potential_sY_Transmembrane	Q9H255
unlikely_sY	Q9H257
unlikely_sY	Q9H267
unlikely_sY	Q9H269
unlikely_sY	Q9H270
potential_sY_Secreted	Q9H293
potential_sY_Transmembrane	Q9H295
potential_sY_Golgi	Q9H295
unlikely_sY	Q9H299
unlikely_sY	Q9H2A2
potential_sY_Secreted	Q9H2A7
potential_sY_Transmembrane	Q9H2A7
potential_sY_Transmembrane	Q9H2A9
potential_sY_Golgi	Q9H2A9
potential_sY_Transmembrane	Q9H2B2
potential_sY_Transmembrane	Q9H2B4
unlikely_sY	Q9H2C0
unlikely_sY	Q9H2C1
potential_sY_Transmembrane	Q9H2C2
potential_sY_Transmembrane	Q9H2D1
unlikely_sY	Q9H2D6
potential_sY_Transmembrane	Q9H2E6
potential_sY_Transmembrane	Q9H2F3
unlikely_sY	Q9H2F5
unlikely_sY	Q9H2F9
unlikely_sY	Q9H2G2
unlikely_sY	Q9H2G4
potential_sY_Golgi	Q9H2G9
unlikely_sY	Q9H2H0
unlikely_sY	Q9H2H8
potential_sY_Transmembrane	Q9H2H9
unlikely_sY	Q9H2J4
potential_sY_Transmembrane	Q9H2J7
unlikely_sY	Q9H2K0
potential_sY_Golgi	Q9H2K2
unlikely_sY	Q9H2K8
potential_sY_Transmembrane	Q9H2L4
unlikely_sY	Q9H2L5
unlikely_sY	Q9H2M3
unlikely_sY	Q9H2M9
unlikely_sY	Q9H2P0
unlikely_sY	Q9H2P9
potential_sY_Secreted	Q9H2R5
potential_sY_Transmembrane	Q9H2S1
unlikely_sY	Q9H2S5
potential_sY_Transmembrane	Q9H2S6
unlikely_sY	Q9H2S9
unlikely_sY	Q9H2U1
unlikely_sY	Q9H2U2
potential_sY_Transmembrane	Q9H2U9
potential_sY_Transmembrane	Q9H2V7
potential_sY_Transmembrane	Q9H2W1
unlikely_sY	Q9H2W2
potential_sY_Secreted	Q9H2X0
potential_sY_Secreted	Q9H2X3
potential_sY_Transmembrane	Q9H2X3
unlikely_sY	Q9H2X6
potential_sY_Transmembrane	Q9H2X9
unlikely_sY	Q9H2Y7
potential_sY_Transmembrane	Q9H300
unlikely_sY	Q9H305
unlikely_sY	Q9H306
unlikely_sY	Q9H307
potential_sY_Transmembrane	Q9H310
potential_sY_Transmembrane	Q9H313
unlikely_sY	Q9H320
potential_sY_Secreted	Q9H324
unlikely_sY	Q9H329
unlikely_sY	Q9H334
unlikely_sY	Q9H361
unlikely_sY	Q9H3D4
unlikely_sY	Q9H3F6
unlikely_sY	Q9H3H1
unlikely_sY	Q9H3H3
potential_sY_Transmembrane	Q9H3H5
unlikely_sY	Q9H3J6
potential_sY_Transmembrane	Q9H3K2
unlikely_sY	Q9H3K6
unlikely_sY	Q9H3L0
potential_sY_Transmembrane	Q9H3M0
unlikely_sY	Q9H3M7
potential_sY_Transmembrane	Q9H3N1
potential_sY_Transmembrane	Q9H3N8
unlikely_sY	Q9H3P2
potential_sY_Golgi	Q9H3P7
unlikely_sY	Q9H3Q1
potential_sY_Transmembrane	Q9H3Q3
potential_sY_Golgi	Q9H3Q3
unlikely_sY	Q9H3R0
potential_sY_Transmembrane	Q9H3R1
potential_sY_Golgi	Q9H3R1
potential_sY_Secreted	Q9H3R2
potential_sY_Transmembrane	Q9H3R2
unlikely_sY	Q9H3R5
potential_sY_Transmembrane	Q9H3S1
potential_sY_Transmembrane	Q9H3S3
unlikely_sY	Q9H3S4
unlikely_sY	Q9H3S7
potential_sY_Transmembrane	Q9H3T2
potential_sY_Transmembrane	Q9H3T3
unlikely_sY	Q9H3U1
potential_sY_Transmembrane	Q9H3U5
potential_sY_Secreted	Q9H3U7
unlikely_sY	Q9H3Y6
unlikely_sY	Q9H3Z4
potential_sY_Transmembrane	Q9H400
unlikely_sY	Q9H410
unlikely_sY	Q9H422
potential_sY_Transmembrane	Q9H427
unlikely_sY	Q9H444
potential_sY_Transmembrane	Q9H461
potential_sY_Golgi	Q9H461
unlikely_sY	Q9H467
unlikely_sY	Q9H469
unlikely_sY	Q9H477
unlikely_sY	Q9H479
unlikely_sY	Q9H488
potential_sY_Transmembrane	Q9H490
unlikely_sY	Q9H492
unlikely_sY	Q9H497
unlikely_sY	Q9H4A3
potential_sY_Golgi	Q9H4A5
potential_sY_Golgi	Q9H4A6
unlikely_sY	Q9H4A9
unlikely_sY	Q9H4B0
potential_sY_Golgi	Q9H4B4
unlikely_sY	Q9H4B6
unlikely_sY	Q9H4B7
potential_sY_Transmembrane	Q9H4D0
potential_sY_Golgi	Q9H4D0
unlikely_sY	Q9H4D5
unlikely_sY	Q9H4E5
unlikely_sY	Q9H4E7
potential_sY_Transmembrane	Q9H4F1
potential_sY_Golgi	Q9H4F1
potential_sY_Secreted	Q9H4F8
unlikely_sY	Q9H4G0
potential_sY_Golgi	Q9H4G4
unlikely_sY	Q9H4H8
unlikely_sY	Q9H4I2
potential_sY_Transmembrane	Q9H4I9
unlikely_sY	Q9H4K7
unlikely_sY	Q9H4L4
unlikely_sY	Q9H4L5
unlikely_sY	Q9H4L7
unlikely_sY	Q9H4M3
unlikely_sY	Q9H4M7
unlikely_sY	Q9H4M9
unlikely_sY	Q9H4P4
unlikely_sY	Q9H4Q3
unlikely_sY	Q9H4Q4
unlikely_sY	Q9H4S2
unlikely_sY	Q9H4T2
unlikely_sY	Q9H4W6
unlikely_sY	Q9H4X1
unlikely_sY	Q9H4Y5
unlikely_sY	Q9H4Z2
unlikely_sY	Q9H4Z3
unlikely_sY	Q9H503
potential_sY_Transmembrane	Q9H553
unlikely_sY	Q9H582
unlikely_sY	Q9H583
unlikely_sY	Q9H596
potential_sY_Transmembrane	Q9H598
unlikely_sY	Q9H5F2
unlikely_sY	Q9H5H4
unlikely_sY	Q9H5I1
potential_sY_Transmembrane	Q9H5I5
potential_sY_Transmembrane	Q9H5J4
unlikely_sY	Q9H5J8
potential_sY_Transmembrane	Q9H5K3
unlikely_sY	Q9H5N1
unlikely_sY	Q9H5P4
unlikely_sY	Q9H5Q4
unlikely_sY	Q9H5U6
unlikely_sY	Q9H5V7
potential_sY_Secreted	Q9H5V8
potential_sY_Transmembrane	Q9H5V8
unlikely_sY	Q9H5V9
unlikely_sY	Q9H5X1
potential_sY_Transmembrane	Q9H5Y7
unlikely_sY	Q9H5Z1
unlikely_sY	Q9H5Z6
unlikely_sY	Q9H611
unlikely_sY	Q9H633
unlikely_sY	Q9H649
unlikely_sY	Q9H668
unlikely_sY	Q9H672
unlikely_sY	Q9H694
potential_sY_Transmembrane	Q9H6B4
potential_sY_Transmembrane	Q9H6B9
potential_sY_Transmembrane	Q9H6D3
unlikely_sY	Q9H6D7
potential_sY_Secreted	Q9H6E4
unlikely_sY	Q9H6E5
potential_sY_Transmembrane	Q9H6H4
unlikely_sY	Q9H6I2
unlikely_sY	Q9H6J7
unlikely_sY	Q9H6K1
potential_sY_Transmembrane	Q9H6L2
unlikely_sY	Q9H6L4
potential_sY_Transmembrane	Q9H6L5
potential_sY_Golgi	Q9H6L5
unlikely_sY	Q9H6P5
unlikely_sY	Q9H6Q3
unlikely_sY	Q9H6Q4
unlikely_sY	Q9H6R0
unlikely_sY	Q9H6R3
unlikely_sY	Q9H6R4
potential_sY_Transmembrane	Q9H6R6
unlikely_sY	Q9H6R7
unlikely_sY	Q9H6S0
unlikely_sY	Q9H6S1
unlikely_sY	Q9H6S3
unlikely_sY	Q9H6T0
unlikely_sY	Q9H6T3
unlikely_sY	Q9H6U6
potential_sY_Transmembrane	Q9H6U8
unlikely_sY	Q9H6W3
potential_sY_Transmembrane	Q9H6X2
potential_sY_Transmembrane	Q9H6Y7
unlikely_sY	Q9H6Z4
unlikely_sY	Q9H6Z9
unlikely_sY	Q9H706
unlikely_sY	Q9H707
unlikely_sY	Q9H714
potential_sY_Transmembrane	Q9H741
potential_sY_Golgi	Q9H741
potential_sY_Secreted	Q9H772
unlikely_sY	Q9H773
unlikely_sY	Q9H777
unlikely_sY	Q9H788
unlikely_sY	Q9H790
unlikely_sY	Q9H792
potential_sY_Transmembrane	Q9H799
unlikely_sY	Q9H7B2
unlikely_sY	Q9H7B4
unlikely_sY	Q9H7C4
unlikely_sY	Q9H7D0
unlikely_sY	Q9H7D7
unlikely_sY	Q9H7E2
unlikely_sY	Q9H7E9
potential_sY_Transmembrane	Q9H7F0
unlikely_sY	Q9H7H0
unlikely_sY	Q9H7L9
potential_sY_Transmembrane	Q9H7M9
unlikely_sY	Q9H7N4
unlikely_sY	Q9H7P6
unlikely_sY	Q9H7P9
unlikely_sY	Q9H7S9
unlikely_sY	Q9H7T9
potential_sY_Transmembrane	Q9H7V2
potential_sY_Golgi	Q9H7X0
unlikely_sY	Q9H7X3
unlikely_sY	Q9H7Z3
unlikely_sY	Q9H7Z6
potential_sY_Transmembrane	Q9H7Z7
potential_sY_Golgi	Q9H7Z7
unlikely_sY	Q9H808
potential_sY_Transmembrane	Q9H813
unlikely_sY	Q9H814
unlikely_sY	Q9H816
unlikely_sY	Q9H825
unlikely_sY	Q9H832
unlikely_sY	Q9H840
unlikely_sY	Q9H845
unlikely_sY	Q9H867
unlikely_sY	Q9H869
unlikely_sY	Q9H871
unlikely_sY	Q9H875
unlikely_sY	Q9H892
unlikely_sY	Q9H8E8
unlikely_sY	Q9H8H2
unlikely_sY	Q9H8H3
unlikely_sY	Q9H8K7
potential_sY_Secreted	Q9H8L6
unlikely_sY	Q9H8M2
potential_sY_Transmembrane	Q9H8M5
unlikely_sY	Q9H8M7
potential_sY_Transmembrane	Q9H8M9
unlikely_sY	Q9H8N7
potential_sY_Transmembrane	Q9H8P0
unlikely_sY	Q9H8S9
unlikely_sY	Q9H8T0
unlikely_sY	Q9H8V3
unlikely_sY	Q9H8W4
unlikely_sY	Q9H8W5
unlikely_sY	Q9H8X2
potential_sY_Transmembrane	Q9H8X9
unlikely_sY	Q9H8Y5
potential_sY_Golgi	Q9H8Y8
unlikely_sY	Q9H900
potential_sY_Transmembrane	Q9H902
unlikely_sY	Q9H903
unlikely_sY	Q9H910
potential_sY_Transmembrane	Q9H936
unlikely_sY	Q9H944
unlikely_sY	Q9H974
unlikely_sY	Q9H977
unlikely_sY	Q9H981
unlikely_sY	Q9H987
unlikely_sY	Q9H992
unlikely_sY	Q9H993
unlikely_sY	Q9H999
unlikely_sY	Q9H9A5
unlikely_sY	Q9H9A7
unlikely_sY	Q9H9B1
potential_sY_Transmembrane	Q9H9B4
unlikely_sY	Q9H9C1
unlikely_sY	Q9H9D4
unlikely_sY	Q9H9E1
potential_sY_Golgi	Q9H9E3
unlikely_sY	Q9H9F9
unlikely_sY	Q9H9G7
unlikely_sY	Q9H9H4
unlikely_sY	Q9H9J2
unlikely_sY	Q9H9J4
potential_sY_Secreted	Q9H9K5
potential_sY_Transmembrane	Q9H9K5
unlikely_sY	Q9H9L4
unlikely_sY	Q9H9L7
potential_sY_Transmembrane	Q9H9P2
unlikely_sY	Q9H9P5
unlikely_sY	Q9H9P8
unlikely_sY	Q9H9Q2
unlikely_sY	Q9H9Q4
unlikely_sY	Q9H9S0
potential_sY_Secreted	Q9H9S5
potential_sY_Transmembrane	Q9H9S5
potential_sY_Golgi	Q9H9S5
unlikely_sY	Q9H9T3
potential_sY_Transmembrane	Q9H9V4
potential_sY_Golgi	Q9H9V4
unlikely_sY	Q9H9V9
unlikely_sY	Q9H9Y6
unlikely_sY	Q9H9Z2
unlikely_sY	Q9HA38
unlikely_sY	Q9HA47
unlikely_sY	Q9HA64
unlikely_sY	Q9HA65
potential_sY_Transmembrane	Q9HA82
potential_sY_Transmembrane	Q9HAB3
unlikely_sY	Q9HAB8
unlikely_sY	Q9HAC7
unlikely_sY	Q9HAC8
unlikely_sY	Q9HAD4
unlikely_sY	Q9HAF1
unlikely_sY	Q9HAI6
unlikely_sY	Q9HAJ7
unlikely_sY	Q9HAK2
unlikely_sY	Q9HAN9
unlikely_sY	Q9HAP2
unlikely_sY	Q9HAP6
unlikely_sY	Q9HAQ2
potential_sY_Transmembrane	Q9HAR2
potential_sY_Golgi	Q9HAS0
potential_sY_Transmembrane	Q9HAS3
unlikely_sY	Q9HAT0
potential_sY_Secreted	Q9HAT2
unlikely_sY	Q9HAT8
unlikely_sY	Q9HAU0
unlikely_sY	Q9HAU4
unlikely_sY	Q9HAU5
unlikely_sY	Q9HAU8
unlikely_sY	Q9HAV0
unlikely_sY	Q9HAV4
potential_sY_Transmembrane	Q9HAV5
unlikely_sY	Q9HAV7
unlikely_sY	Q9HAW0
unlikely_sY	Q9HAW4
potential_sY_Transmembrane	Q9HAW7
potential_sY_Transmembrane	Q9HAW8
potential_sY_Transmembrane	Q9HAW9
unlikely_sY	Q9HAY6
unlikely_sY	Q9HAZ1
unlikely_sY	Q9HAZ2
potential_sY_Transmembrane	Q9HB03
unlikely_sY	Q9HB07
unlikely_sY	Q9HB19
potential_sY_Golgi	Q9HB20
unlikely_sY	Q9HB21
potential_sY_Transmembrane	Q9HB29
unlikely_sY	Q9HB55
unlikely_sY	Q9HB58
potential_sY_Secreted	Q9HB63
unlikely_sY	Q9HB65
unlikely_sY	Q9HB71
unlikely_sY	Q9HB75
potential_sY_Transmembrane	Q9HB89
unlikely_sY	Q9HB90
unlikely_sY	Q9HB96
potential_sY_Transmembrane	Q9HBA0
potential_sY_Transmembrane	Q9HBB8
unlikely_sY	Q9HBD1
unlikely_sY	Q9HBE1
potential_sY_Secreted	Q9HBE4
potential_sY_Transmembrane	Q9HBE5
potential_sY_Golgi	Q9HBF4
potential_sY_Transmembrane	Q9HBG4
unlikely_sY	Q9HBG6
potential_sY_Transmembrane	Q9HBG7
unlikely_sY	Q9HBH0
unlikely_sY	Q9HBH1
unlikely_sY	Q9HBH5
unlikely_sY	Q9HBH7
unlikely_sY	Q9HBH9
unlikely_sY	Q9HBI0
unlikely_sY	Q9HBI1
potential_sY_Transmembrane	Q9HBI6
potential_sY_Transmembrane	Q9HBJ8
unlikely_sY	Q9HBK9
unlikely_sY	Q9HBL0
unlikely_sY	Q9HBL8
potential_sY_Transmembrane	Q9HBM0
unlikely_sY	Q9HBM1
unlikely_sY	Q9HBM6
potential_sY_Transmembrane	Q9HBR0
potential_sY_Transmembrane	Q9HBT6
unlikely_sY	Q9HBT8
unlikely_sY	Q9HBU1
unlikely_sY	Q9HBU6
potential_sY_Transmembrane	Q9HBV2
potential_sY_Transmembrane	Q9HBW0
potential_sY_Transmembrane	Q9HBW1
potential_sY_Transmembrane	Q9HBW9
potential_sY_Transmembrane	Q9HBX8
potential_sY_Transmembrane	Q9HBX9
potential_sY_Transmembrane	Q9HBY0
unlikely_sY	Q9HBY8
unlikely_sY	Q9HBZ2
potential_sY_Transmembrane	Q9HC07
potential_sY_Golgi	Q9HC07
potential_sY_Transmembrane	Q9HC10
potential_sY_Golgi	Q9HC10
unlikely_sY	Q9HC16
potential_sY_Transmembrane	Q9HC21
potential_sY_Secreted	Q9HC23
potential_sY_Transmembrane	Q9HC24
potential_sY_Golgi	Q9HC24
unlikely_sY	Q9HC29
unlikely_sY	Q9HC35
unlikely_sY	Q9HC36
unlikely_sY	Q9HC52
potential_sY_Transmembrane	Q9HC58
unlikely_sY	Q9HC62
potential_sY_Secreted	Q9HC73
potential_sY_Transmembrane	Q9HC73
unlikely_sY	Q9HC77
unlikely_sY	Q9HC78
potential_sY_Secreted	Q9HC84
unlikely_sY	Q9HC96
potential_sY_Transmembrane	Q9HC97
unlikely_sY	Q9HC98
potential_sY_Secreted	Q9HCB6
unlikely_sY	Q9HCC0
potential_sY_Transmembrane	Q9HCC8
unlikely_sY	Q9HCC9
unlikely_sY	Q9HCD5
unlikely_sY	Q9HCD6
unlikely_sY	Q9HCE0
unlikely_sY	Q9HCE1
unlikely_sY	Q9HCE5
unlikely_sY	Q9HCE6
unlikely_sY	Q9HCE7
potential_sY_Transmembrane	Q9HCE9
potential_sY_Transmembrane	Q9HCF6
potential_sY_Golgi	Q9HCG7
unlikely_sY	Q9HCG8
unlikely_sY	Q9HCH0
unlikely_sY	Q9HCH3
unlikely_sY	Q9HCH5
unlikely_sY	Q9HCI5
unlikely_sY	Q9HCI7
unlikely_sY	Q9HCJ0
potential_sY_Transmembrane	Q9HCJ1
potential_sY_Transmembrane	Q9HCJ2
unlikely_sY	Q9HCK0
potential_sY_Transmembrane	Q9HCK4
unlikely_sY	Q9HCK5
unlikely_sY	Q9HCK8
potential_sY_Transmembrane	Q9HCL2
unlikely_sY	Q9HCM1
potential_sY_Transmembrane	Q9HCM2
potential_sY_Transmembrane	Q9HCM3
unlikely_sY	Q9HCM4
unlikely_sY	Q9HCM9
potential_sY_Transmembrane	Q9HCN3
unlikely_sY	Q9HCN4
potential_sY_Transmembrane	Q9HCN6
unlikely_sY	Q9HCP0
potential_sY_Transmembrane	Q9HCP6
potential_sY_Transmembrane	Q9HCQ5
potential_sY_Golgi	Q9HCQ5
potential_sY_Secreted	Q9HCQ7
unlikely_sY	Q9HCR9
potential_sY_Transmembrane	Q9HCS2
unlikely_sY	Q9HCS4
unlikely_sY	Q9HCS7
potential_sY_Transmembrane	Q9HCU0
potential_sY_Transmembrane	Q9HCU4
potential_sY_Transmembrane	Q9HCU5
unlikely_sY	Q9HCU8
unlikely_sY	Q9HCU9
unlikely_sY	Q9HCX3
potential_sY_Transmembrane	Q9HCX4
unlikely_sY	Q9HCY8
unlikely_sY	Q9HD15
potential_sY_Transmembrane	Q9HD20
potential_sY_Transmembrane	Q9HD23
potential_sY_Golgi	Q9HD26
unlikely_sY	Q9HD34
potential_sY_Transmembrane	Q9HD36
unlikely_sY	Q9HD40
unlikely_sY	Q9HD42
potential_sY_Transmembrane	Q9HD43
unlikely_sY	Q9HD47
unlikely_sY	Q9HD67
potential_sY_Secreted	Q9HD89
unlikely_sY	Q9HD90
potential_sY_Transmembrane	Q9HDB5
potential_sY_Transmembrane	Q9HDC5
potential_sY_Transmembrane	Q9HDC9
potential_sY_Transmembrane	Q9HDD0
potential_sY_Transmembrane	Q9N2K0
unlikely_sY	Q9NNW5
unlikely_sY	Q9NNW7
potential_sY_Secreted	Q9NNX6
potential_sY_Transmembrane	Q9NNX6
unlikely_sY	Q9NP31
unlikely_sY	Q9NP50
potential_sY_Secreted	Q9NP55
unlikely_sY	Q9NP56
potential_sY_Secreted	Q9NP58
potential_sY_Transmembrane	Q9NP58
potential_sY_Golgi	Q9NP58
potential_sY_Transmembrane	Q9NP59
potential_sY_Transmembrane	Q9NP60
potential_sY_Golgi	Q9NP61
unlikely_sY	Q9NP62
unlikely_sY	Q9NP64
unlikely_sY	Q9NP66
potential_sY_Secreted	Q9NP70
unlikely_sY	Q9NP71
unlikely_sY	Q9NP72
unlikely_sY	Q9NP73
unlikely_sY	Q9NP74
unlikely_sY	Q9NP77
potential_sY_Transmembrane	Q9NP78
potential_sY_Golgi	Q9NP78
unlikely_sY	Q9NP79
potential_sY_Transmembrane	Q9NP80
unlikely_sY	Q9NP81
potential_sY_Transmembrane	Q9NP84
unlikely_sY	Q9NP85
unlikely_sY	Q9NP86
unlikely_sY	Q9NP87
unlikely_sY	Q9NP90
potential_sY_Transmembrane	Q9NP91
potential_sY_Transmembrane	Q9NP94
potential_sY_Secreted	Q9NP95
unlikely_sY	Q9NP97
unlikely_sY	Q9NP98
potential_sY_Secreted	Q9NP99
potential_sY_Transmembrane	Q9NP99
potential_sY_Transmembrane	Q9NPA0
potential_sY_Transmembrane	Q9NPA1
potential_sY_Secreted	Q9NPA2
unlikely_sY	Q9NPA8
unlikely_sY	Q9NPB1
potential_sY_Golgi	Q9NPB3
unlikely_sY	Q9NPB6
potential_sY_Transmembrane	Q9NPB9
potential_sY_Transmembrane	Q9NPC1
potential_sY_Transmembrane	Q9NPC2
unlikely_sY	Q9NPC3
potential_sY_Transmembrane	Q9NPC4
potential_sY_Golgi	Q9NPC4
unlikely_sY	Q9NPC6
unlikely_sY	Q9NPC7
unlikely_sY	Q9NPC8
unlikely_sY	Q9NPD3
potential_sY_Transmembrane	Q9NPD5
unlikely_sY	Q9NPD8
potential_sY_Secreted	Q9NPE2
unlikely_sY	Q9NPE3
potential_sY_Transmembrane	Q9NPE6
potential_sY_Transmembrane	Q9NPF0
potential_sY_Transmembrane	Q9NPF2
potential_sY_Golgi	Q9NPF2
unlikely_sY	Q9NPF4
unlikely_sY	Q9NPF5
potential_sY_Secreted	Q9NPF7
unlikely_sY	Q9NPF8
potential_sY_Transmembrane	Q9NPG1
unlikely_sY	Q9NPG2
unlikely_sY	Q9NPG3
potential_sY_Secreted	Q9NPG4
potential_sY_Transmembrane	Q9NPG4
potential_sY_Transmembrane	Q9NPG8
potential_sY_Golgi	Q9NPG8
unlikely_sY	Q9NPH0
unlikely_sY	Q9NPH2
potential_sY_Secreted	Q9NPH3
potential_sY_Transmembrane	Q9NPH3
potential_sY_Transmembrane	Q9NPH5
potential_sY_Secreted	Q9NPH9
potential_sY_Transmembrane	Q9NPI0
unlikely_sY	Q9NPI1
unlikely_sY	Q9NPI5
unlikely_sY	Q9NPI6
unlikely_sY	Q9NPI8
potential_sY_Transmembrane	Q9NPI9
unlikely_sY	Q9NPJ1
unlikely_sY	Q9NPJ3
unlikely_sY	Q9NPJ4
unlikely_sY	Q9NPJ6
unlikely_sY	Q9NPJ8
potential_sY_Transmembrane	Q9NPL8
unlikely_sY	Q9NPP4
unlikely_sY	Q9NPQ8
potential_sY_Transmembrane	Q9NPR2
potential_sY_Transmembrane	Q9NPR9
potential_sY_Golgi	Q9NPR9
potential_sY_Transmembrane	Q9NPY3
potential_sY_Transmembrane	Q9NPZ5
potential_sY_Golgi	Q9NPZ5
potential_sY_Transmembrane	Q9NQ11
potential_sY_Transmembrane	Q9NQ25
unlikely_sY	Q9NQ29
potential_sY_Secreted	Q9NQ30
unlikely_sY	Q9NQ31
unlikely_sY	Q9NQ33
potential_sY_Secreted	Q9NQ36
potential_sY_Secreted	Q9NQ38
potential_sY_Transmembrane	Q9NQ40
unlikely_sY	Q9NQ48
unlikely_sY	Q9NQ50
unlikely_sY	Q9NQ55
unlikely_sY	Q9NQ66
unlikely_sY	Q9NQ69
unlikely_sY	Q9NQ75
potential_sY_Secreted	Q9NQ76
potential_sY_Secreted	Q9NQ79
potential_sY_Transmembrane	Q9NQ84
unlikely_sY	Q9NQ86
unlikely_sY	Q9NQ87
unlikely_sY	Q9NQ88
potential_sY_Transmembrane	Q9NQ90
unlikely_sY	Q9NQ92
unlikely_sY	Q9NQ94
potential_sY_Transmembrane	Q9NQA5
unlikely_sY	Q9NQB0
unlikely_sY	Q9NQC1
potential_sY_Transmembrane	Q9NQC3
unlikely_sY	Q9NQC7
unlikely_sY	Q9NQC8
unlikely_sY	Q9NQE9
potential_sY_Transmembrane	Q9NQG1
unlikely_sY	Q9NQG5
potential_sY_Transmembrane	Q9NQG6
unlikely_sY	Q9NQG7
unlikely_sY	Q9NQH7
unlikely_sY	Q9NQI0
unlikely_sY	Q9NQL2
unlikely_sY	Q9NQL9
potential_sY_Golgi	Q9NQM4
unlikely_sY	Q9NQP4
potential_sY_Transmembrane	Q9NQQ7
potential_sY_Golgi	Q9NQQ7
unlikely_sY	Q9NQR1
unlikely_sY	Q9NQR4
potential_sY_Transmembrane	Q9NQR9
potential_sY_Transmembrane	Q9NQS3
potential_sY_Transmembrane	Q9NQS5
unlikely_sY	Q9NQS7
unlikely_sY	Q9NQT4
unlikely_sY	Q9NQT5
unlikely_sY	Q9NQT8
unlikely_sY	Q9NQU5
unlikely_sY	Q9NQV5
unlikely_sY	Q9NQV6
unlikely_sY	Q9NQV7
unlikely_sY	Q9NQV8
unlikely_sY	Q9NQW1
unlikely_sY	Q9NQW5
unlikely_sY	Q9NQW6
unlikely_sY	Q9NQW7
potential_sY_Transmembrane	Q9NQW8
unlikely_sY	Q9NQX0
unlikely_sY	Q9NQX1
unlikely_sY	Q9NQX3
unlikely_sY	Q9NQX4
potential_sY_Transmembrane	Q9NQX5
potential_sY_Transmembrane	Q9NQX7
unlikely_sY	Q9NQY0
unlikely_sY	Q9NQZ2
unlikely_sY	Q9NQZ3
unlikely_sY	Q9NQZ6
potential_sY_Transmembrane	Q9NQZ7
unlikely_sY	Q9NQZ8
unlikely_sY	Q9NR00
potential_sY_Golgi	Q9NR09
unlikely_sY	Q9NR11
unlikely_sY	Q9NR12
potential_sY_Secreted	Q9NR16
potential_sY_Transmembrane	Q9NR16
unlikely_sY	Q9NR19
unlikely_sY	Q9NR20
unlikely_sY	Q9NR21
unlikely_sY	Q9NR22
potential_sY_Secreted	Q9NR23
unlikely_sY	Q9NR28
unlikely_sY	Q9NR30
potential_sY_Golgi	Q9NR31
unlikely_sY	Q9NR33
potential_sY_Transmembrane	Q9NR34
potential_sY_Golgi	Q9NR34
unlikely_sY	Q9NR45
unlikely_sY	Q9NR46
unlikely_sY	Q9NR48
unlikely_sY	Q9NR50
unlikely_sY	Q9NR55
unlikely_sY	Q9NR56
potential_sY_Transmembrane	Q9NR61
unlikely_sY	Q9NR63
potential_sY_Secreted	Q9NR71
potential_sY_Transmembrane	Q9NR71
potential_sY_Golgi	Q9NR71
unlikely_sY	Q9NR80
unlikely_sY	Q9NR81
potential_sY_Transmembrane	Q9NR82
unlikely_sY	Q9NR83
unlikely_sY	Q9NR90
potential_sY_Transmembrane	Q9NR96
potential_sY_Transmembrane	Q9NR97
potential_sY_Secreted	Q9NR99
unlikely_sY	Q9NRA0
potential_sY_Secreted	Q9NRA1
potential_sY_Transmembrane	Q9NRA2
unlikely_sY	Q9NRA8
potential_sY_Transmembrane	Q9NRB3
potential_sY_Golgi	Q9NRB3
potential_sY_Transmembrane	Q9NRC1
unlikely_sY	Q9NRC6
unlikely_sY	Q9NRC8
unlikely_sY	Q9NRD1
unlikely_sY	Q9NRD5
potential_sY_Transmembrane	Q9NRD8
potential_sY_Transmembrane	Q9NRD9
potential_sY_Secreted	Q9NRE1
unlikely_sY	Q9NRE2
unlikely_sY	Q9NRF2
unlikely_sY	Q9NRF8
unlikely_sY	Q9NRF9
unlikely_sY	Q9NRG0
unlikely_sY	Q9NRG1
unlikely_sY	Q9NRG4
unlikely_sY	Q9NRG9
unlikely_sY	Q9NRH2
unlikely_sY	Q9NRH3
unlikely_sY	Q9NRI5
potential_sY_Secreted	Q9NRJ3
unlikely_sY	Q9NRJ4
potential_sY_Transmembrane	Q9NRJ7
potential_sY_Transmembrane	Q9NRK6
unlikely_sY	Q9NRL2
unlikely_sY	Q9NRL3
potential_sY_Transmembrane	Q9NRM0
potential_sY_Secreted	Q9NRM1
potential_sY_Secreted	Q9NRM6
potential_sY_Transmembrane	Q9NRM6
unlikely_sY	Q9NRM7
unlikely_sY	Q9NRN7
unlikely_sY	Q9NRN9
potential_sY_Transmembrane	Q9NRP0
unlikely_sY	Q9NRP7
potential_sY_Transmembrane	Q9NRQ2
potential_sY_Transmembrane	Q9NRQ5
potential_sY_Transmembrane	Q9NRR2
unlikely_sY	Q9NRR3
unlikely_sY	Q9NRR4
unlikely_sY	Q9NRR5
potential_sY_Golgi	Q9NRR6
unlikely_sY	Q9NRR8
potential_sY_Secreted	Q9NRS4
potential_sY_Transmembrane	Q9NRS4
unlikely_sY	Q9NRS6
potential_sY_Golgi	Q9NRW1
unlikely_sY	Q9NRW3
unlikely_sY	Q9NRW4
potential_sY_Golgi	Q9NRW7
unlikely_sY	Q9NRX1
unlikely_sY	Q9NRX4
potential_sY_Transmembrane	Q9NRX5
potential_sY_Transmembrane	Q9NRX6
potential_sY_Golgi	Q9NRX6
unlikely_sY	Q9NRY2
unlikely_sY	Q9NRY4
potential_sY_Transmembrane	Q9NRY6
potential_sY_Transmembrane	Q9NRY7
potential_sY_Transmembrane	Q9NRZ5
potential_sY_Transmembrane	Q9NRZ7
unlikely_sY	Q9NRZ9
potential_sY_Transmembrane	Q9NS00
potential_sY_Secreted	Q9NS15
unlikely_sY	Q9NS18
unlikely_sY	Q9NS23
unlikely_sY	Q9NS37
unlikely_sY	Q9NS39
potential_sY_Transmembrane	Q9NS40
unlikely_sY	Q9NS56
unlikely_sY	Q9NS61
potential_sY_Secreted	Q9NS62
potential_sY_Transmembrane	Q9NS62
potential_sY_Transmembrane	Q9NS64
potential_sY_Transmembrane	Q9NS68
potential_sY_Transmembrane	Q9NS69
potential_sY_Secreted	Q9NS71
potential_sY_Golgi	Q9NS71
unlikely_sY	Q9NS73
potential_sY_Transmembrane	Q9NS75
potential_sY_Transmembrane	Q9NS82
potential_sY_Transmembrane	Q9NS84
potential_sY_Golgi	Q9NS84
unlikely_sY	Q9NS86
unlikely_sY	Q9NS87
unlikely_sY	Q9NS91
potential_sY_Transmembrane	Q9NSA0
potential_sY_Secreted	Q9NSA1
potential_sY_Transmembrane	Q9NSA2
unlikely_sY	Q9NSA3
unlikely_sY	Q9NSB2
unlikely_sY	Q9NSB4
unlikely_sY	Q9NSB8
unlikely_sY	Q9NSC2
unlikely_sY	Q9NSC5
potential_sY_Transmembrane	Q9NSC7
potential_sY_Golgi	Q9NSC7
unlikely_sY	Q9NSD4
potential_sY_Transmembrane	Q9NSD5
unlikely_sY	Q9NSD9
unlikely_sY	Q9NSE2
unlikely_sY	Q9NSE4
unlikely_sY	Q9NSG2
unlikely_sY	Q9NSI6
unlikely_sY	Q9NSI8
unlikely_sY	Q9NSK0
potential_sY_Transmembrane	Q9NSK7
unlikely_sY	Q9NSN8
unlikely_sY	Q9NSP4
potential_sY_Transmembrane	Q9NST1
unlikely_sY	Q9NSU2
unlikely_sY	Q9NSV4
unlikely_sY	Q9NSY1
potential_sY_Secreted	Q9NT22
unlikely_sY	Q9NT62
potential_sY_Transmembrane	Q9NT68
potential_sY_Golgi	Q9NT68
potential_sY_Transmembrane	Q9NT99
potential_sY_Transmembrane	Q9NTG1
unlikely_sY	Q9NTG7
potential_sY_Transmembrane	Q9NTI2
potential_sY_Golgi	Q9NTI2
unlikely_sY	Q9NTI5
unlikely_sY	Q9NTJ3
unlikely_sY	Q9NTJ4
potential_sY_Transmembrane	Q9NTJ5
potential_sY_Golgi	Q9NTJ5
unlikely_sY	Q9NTK1
unlikely_sY	Q9NTK5
unlikely_sY	Q9NTM9
potential_sY_Transmembrane	Q9NTN3
potential_sY_Transmembrane	Q9NTN9
potential_sY_Transmembrane	Q9NTQ9
unlikely_sY	Q9NTW7
unlikely_sY	Q9NTX7
unlikely_sY	Q9NTX9
unlikely_sY	Q9NU19
unlikely_sY	Q9NU22
unlikely_sY	Q9NU39
unlikely_sY	Q9NU63
unlikely_sY	Q9NUB1
unlikely_sY	Q9NUD5
potential_sY_Transmembrane	Q9NUD9
potential_sY_Transmembrane	Q9NUE0
potential_sY_Golgi	Q9NUE0
potential_sY_Transmembrane	Q9NUH8
unlikely_sY	Q9NUI1
unlikely_sY	Q9NUJ1
unlikely_sY	Q9NUJ3
unlikely_sY	Q9NUK0
unlikely_sY	Q9NUL3
unlikely_sY	Q9NUL5
unlikely_sY	Q9NUL7
potential_sY_Transmembrane	Q9NUM3
potential_sY_Golgi	Q9NUM3
potential_sY_Transmembrane	Q9NUM4
potential_sY_Transmembrane	Q9NUN5
potential_sY_Transmembrane	Q9NUN7
potential_sY_Golgi	Q9NUN7
unlikely_sY	Q9NUP9
potential_sY_Transmembrane	Q9NUQ2
unlikely_sY	Q9NUQ3
unlikely_sY	Q9NUQ7
unlikely_sY	Q9NUQ9
unlikely_sY	Q9NUS5
potential_sY_Transmembrane	Q9NUT2
unlikely_sY	Q9NUU6
unlikely_sY	Q9NUU7
potential_sY_Transmembrane	Q9NUV7
unlikely_sY	Q9NUV9
unlikely_sY	Q9NUW8
unlikely_sY	Q9NUX5
potential_sY_Golgi	Q9NUY8
unlikely_sY	Q9NV06
potential_sY_Transmembrane	Q9NV12
unlikely_sY	Q9NV23
potential_sY_Transmembrane	Q9NV29
unlikely_sY	Q9NV31
unlikely_sY	Q9NV35
unlikely_sY	Q9NV56
potential_sY_Transmembrane	Q9NV58
potential_sY_Transmembrane	Q9NV64
unlikely_sY	Q9NV70
unlikely_sY	Q9NV79
unlikely_sY	Q9NV88
potential_sY_Transmembrane	Q9NV92
potential_sY_Golgi	Q9NV92
potential_sY_Transmembrane	Q9NV96
potential_sY_Golgi	Q9NV96
unlikely_sY	Q9NVA1
unlikely_sY	Q9NVA2
potential_sY_Transmembrane	Q9NVC3
unlikely_sY	Q9NVC6
unlikely_sY	Q9NVD3
unlikely_sY	Q9NVD7
unlikely_sY	Q9NVE7
unlikely_sY	Q9NVF7
unlikely_sY	Q9NVF9
potential_sY_Transmembrane	Q9NVH0
unlikely_sY	Q9NVH1
unlikely_sY	Q9NVH2
unlikely_sY	Q9NVH6
unlikely_sY	Q9NVI1
potential_sY_Transmembrane	Q9NVI7
unlikely_sY	Q9NVJ2
unlikely_sY	Q9NVL1
unlikely_sY	Q9NVL8
unlikely_sY	Q9NVM4
unlikely_sY	Q9NVM9
unlikely_sY	Q9NVN3
unlikely_sY	Q9NVN8
unlikely_sY	Q9NVP1
unlikely_sY	Q9NVP2
unlikely_sY	Q9NVR5
unlikely_sY	Q9NVS9
unlikely_sY	Q9NVT9
unlikely_sY	Q9NVU0
unlikely_sY	Q9NVU7
potential_sY_Transmembrane	Q9NVV0
unlikely_sY	Q9NVV4
potential_sY_Transmembrane	Q9NVV5
unlikely_sY	Q9NVV9
unlikely_sY	Q9NVW2
unlikely_sY	Q9NVX0
unlikely_sY	Q9NVX2
unlikely_sY	Q9NW08
unlikely_sY	Q9NW13
potential_sY_Transmembrane	Q9NW15
unlikely_sY	Q9NW38
unlikely_sY	Q9NW64
unlikely_sY	Q9NW75
unlikely_sY	Q9NW81
potential_sY_Transmembrane	Q9NW97
unlikely_sY	Q9NWB1
unlikely_sY	Q9NWB7
potential_sY_Transmembrane	Q9NWD8
unlikely_sY	Q9NWD9
potential_sY_Transmembrane	Q9NWF4
unlikely_sY	Q9NWF9
potential_sY_Transmembrane	Q9NWH2
unlikely_sY	Q9NWH9
unlikely_sY	Q9NWK9
unlikely_sY	Q9NWM0
unlikely_sY	Q9NWM8
unlikely_sY	Q9NWN3
unlikely_sY	Q9NWQ4
potential_sY_Transmembrane	Q9NWQ8
unlikely_sY	Q9NWQ9
potential_sY_Transmembrane	Q9NWR8
unlikely_sY	Q9NWS0
unlikely_sY	Q9NWS1
potential_sY_Transmembrane	Q9NWS6
unlikely_sY	Q9NWS8
unlikely_sY	Q9NWS9
unlikely_sY	Q9NWT1
unlikely_sY	Q9NWT6
unlikely_sY	Q9NWT8
unlikely_sY	Q9NWU1
unlikely_sY	Q9NWU2
unlikely_sY	Q9NWU5
unlikely_sY	Q9NWV8
potential_sY_Transmembrane	Q9NWW5
unlikely_sY	Q9NWW6
potential_sY_Transmembrane	Q9NWW9
unlikely_sY	Q9NWX5
unlikely_sY	Q9NWX6
unlikely_sY	Q9NWY4
unlikely_sY	Q9NWZ3
unlikely_sY	Q9NWZ5
unlikely_sY	Q9NWZ8
unlikely_sY	Q9NX01
unlikely_sY	Q9NX02
unlikely_sY	Q9NX04
unlikely_sY	Q9NX07
unlikely_sY	Q9NX09
potential_sY_Transmembrane	Q9NX14
unlikely_sY	Q9NX18
unlikely_sY	Q9NX24
unlikely_sY	Q9NX40
unlikely_sY	Q9NX46
potential_sY_Transmembrane	Q9NX47
potential_sY_Transmembrane	Q9NX52
unlikely_sY	Q9NX55
potential_sY_Golgi	Q9NX57
unlikely_sY	Q9NX58
potential_sY_Transmembrane	Q9NX61
potential_sY_Transmembrane	Q9NX62
potential_sY_Golgi	Q9NX62
unlikely_sY	Q9NX63
unlikely_sY	Q9NX65
unlikely_sY	Q9NX70
unlikely_sY	Q9NX74
potential_sY_Transmembrane	Q9NX76
potential_sY_Transmembrane	Q9NX78
potential_sY_Transmembrane	Q9NX94
potential_sY_Transmembrane	Q9NX95
potential_sY_Golgi	Q9NX95
unlikely_sY	Q9NXA8
unlikely_sY	Q9NXB0
potential_sY_Transmembrane	Q9NXB9
potential_sY_Secreted	Q9NXC2
unlikely_sY	Q9NXC5
potential_sY_Transmembrane	Q9NXE4
potential_sY_Golgi	Q9NXE4
unlikely_sY	Q9NXE8
potential_sY_Transmembrane	Q9NXF8
potential_sY_Golgi	Q9NXF8
unlikely_sY	Q9NXG0
unlikely_sY	Q9NXG2
potential_sY_Transmembrane	Q9NXG6
unlikely_sY	Q9NXH9
potential_sY_Transmembrane	Q9NXI6
unlikely_sY	Q9NXJ5
unlikely_sY	Q9NXL9
unlikely_sY	Q9NXR1
unlikely_sY	Q9NXR5
unlikely_sY	Q9NXR7
unlikely_sY	Q9NXR8
potential_sY_Transmembrane	Q9NXS2
potential_sY_Golgi	Q9NXS2
unlikely_sY	Q9NXV2
unlikely_sY	Q9NXV6
potential_sY_Transmembrane	Q9NXW2
unlikely_sY	Q9NXW9
unlikely_sY	Q9NXX6
unlikely_sY	Q9NY12
potential_sY_Transmembrane	Q9NY15
potential_sY_Transmembrane	Q9NY25
potential_sY_Transmembrane	Q9NY26
unlikely_sY	Q9NY27
potential_sY_Transmembrane	Q9NY28
potential_sY_Golgi	Q9NY28
unlikely_sY	Q9NY30
unlikely_sY	Q9NY33
potential_sY_Transmembrane	Q9NY46
potential_sY_Transmembrane	Q9NY47
potential_sY_Secreted	Q9NY56
potential_sY_Golgi	Q9NY59
unlikely_sY	Q9NY61
potential_sY_Transmembrane	Q9NY64
unlikely_sY	Q9NY65
potential_sY_Transmembrane	Q9NY72
unlikely_sY	Q9NY74
potential_sY_Transmembrane	Q9NY91
unlikely_sY	Q9NY93
potential_sY_Transmembrane	Q9NY97
potential_sY_Golgi	Q9NY97
unlikely_sY	Q9NY99
unlikely_sY	Q9NYA1
potential_sY_Golgi	Q9NYA3
unlikely_sY	Q9NYA4
unlikely_sY	Q9NYB0
potential_sY_Transmembrane	Q9NYB5
unlikely_sY	Q9NYB9
unlikely_sY	Q9NYC9
unlikely_sY	Q9NYD6
unlikely_sY	Q9NYF0
unlikely_sY	Q9NYF8
potential_sY_Transmembrane	Q9NYG2
potential_sY_Golgi	Q9NYG2
unlikely_sY	Q9NYG5
potential_sY_Transmembrane	Q9NYG8
unlikely_sY	Q9NYH9
unlikely_sY	Q9NYI0
potential_sY_Transmembrane	Q9NYJ7
unlikely_sY	Q9NYJ8
potential_sY_Transmembrane	Q9NYK1
unlikely_sY	Q9NYK5
unlikely_sY	Q9NYK6
unlikely_sY	Q9NYL2
potential_sY_Transmembrane	Q9NYL5
potential_sY_Transmembrane	Q9NYM4
unlikely_sY	Q9NYP3
potential_sY_Transmembrane	Q9NYP7
unlikely_sY	Q9NYP9
unlikely_sY	Q9NYQ3
potential_sY_Transmembrane	Q9NYQ6
potential_sY_Transmembrane	Q9NYQ7
potential_sY_Transmembrane	Q9NYQ8
potential_sY_Golgi	Q9NYQ8
potential_sY_Transmembrane	Q9NYR8
unlikely_sY	Q9NYR9
unlikely_sY	Q9NYS0
potential_sY_Golgi	Q9NYU1
potential_sY_Golgi	Q9NYU2
unlikely_sY	Q9NYV4
unlikely_sY	Q9NYV6
potential_sY_Transmembrane	Q9NYV7
potential_sY_Transmembrane	Q9NYW0
potential_sY_Transmembrane	Q9NYW4
potential_sY_Transmembrane	Q9NYW5
unlikely_sY	Q9NYW8
potential_sY_Transmembrane	Q9NYX4
potential_sY_Secreted	Q9NYY1
unlikely_sY	Q9NYY3
unlikely_sY	Q9NYY8
potential_sY_Transmembrane	Q9NYZ1
potential_sY_Golgi	Q9NYZ1
potential_sY_Transmembrane	Q9NYZ2
unlikely_sY	Q9NYZ3
potential_sY_Transmembrane	Q9NYZ4
potential_sY_Transmembrane	Q9NZ01
potential_sY_Transmembrane	Q9NZ08
unlikely_sY	Q9NZ09
potential_sY_Secreted	Q9NZ20
potential_sY_Transmembrane	Q9NZ42
potential_sY_Golgi	Q9NZ42
potential_sY_Transmembrane	Q9NZ43
potential_sY_Transmembrane	Q9NZ45
potential_sY_Golgi	Q9NZ52
known_sY	Q9NZ53
potential_sY_Transmembrane	Q9NZ53
unlikely_sY	Q9NZ56
unlikely_sY	Q9NZ63
unlikely_sY	Q9NZ71
potential_sY_Golgi	Q9NZ72
unlikely_sY	Q9NZ81
potential_sY_Transmembrane	Q9NZ94
potential_sY_Transmembrane	Q9NZA1
potential_sY_Golgi	Q9NZA1
unlikely_sY	Q9NZB2
unlikely_sY	Q9NZB8
potential_sY_Secreted	Q9NZC2
potential_sY_Transmembrane	Q9NZC2
potential_sY_Transmembrane	Q9NZC3
unlikely_sY	Q9NZC4
potential_sY_Golgi	Q9NZC7
unlikely_sY	Q9NZC9
potential_sY_Transmembrane	Q9NZD1
unlikely_sY	Q9NZD2
unlikely_sY	Q9NZD4
potential_sY_Golgi	Q9NZD8
unlikely_sY	Q9NZE8
potential_sY_Transmembrane	Q9NZG7
potential_sY_Transmembrane	Q9NZH0
potential_sY_Secreted	Q9NZH6
potential_sY_Golgi	Q9NZH6
potential_sY_Secreted	Q9NZH7
potential_sY_Golgi	Q9NZH7
potential_sY_Secreted	Q9NZH8
potential_sY_Golgi	Q9NZH8
unlikely_sY	Q9NZI2
unlikely_sY	Q9NZI5
unlikely_sY	Q9NZI6
unlikely_sY	Q9NZI7
unlikely_sY	Q9NZI8
unlikely_sY	Q9NZJ0
unlikely_sY	Q9NZJ4
potential_sY_Transmembrane	Q9NZJ5
unlikely_sY	Q9NZJ6
potential_sY_Transmembrane	Q9NZJ7
unlikely_sY	Q9NZJ9
potential_sY_Secreted	Q9NZK5
potential_sY_Secreted	Q9NZK7
unlikely_sY	Q9NZL3
unlikely_sY	Q9NZL4
unlikely_sY	Q9NZL9
potential_sY_Transmembrane	Q9NZM1
unlikely_sY	Q9NZM3
unlikely_sY	Q9NZM4
unlikely_sY	Q9NZM5
potential_sY_Transmembrane	Q9NZM6
potential_sY_Transmembrane	Q9NZN1
unlikely_sY	Q9NZN3
unlikely_sY	Q9NZN4
unlikely_sY	Q9NZN5
unlikely_sY	Q9NZN8
unlikely_sY	Q9NZN9
unlikely_sY	Q9NZP6
potential_sY_Secreted	Q9NZP8
unlikely_sY	Q9NZQ3
potential_sY_Secreted	Q9NZQ7
potential_sY_Transmembrane	Q9NZQ7
potential_sY_Transmembrane	Q9NZQ8
unlikely_sY	Q9NZR1
potential_sY_Transmembrane	Q9NZR2
unlikely_sY	Q9NZR4
potential_sY_Transmembrane	Q9NZS2
potential_sY_Transmembrane	Q9NZS9
unlikely_sY	Q9NZT1
potential_sY_Secreted	Q9NZU0
potential_sY_Transmembrane	Q9NZU0
potential_sY_Secreted	Q9NZU1
potential_sY_Transmembrane	Q9NZU1
unlikely_sY	Q9NZU5
potential_sY_Golgi	Q9NZU7
potential_sY_Secreted	Q9NZV1
potential_sY_Transmembrane	Q9NZV1
unlikely_sY	Q9NZV5
unlikely_sY	Q9NZV6
unlikely_sY	Q9NZV7
potential_sY_Transmembrane	Q9NZV8
potential_sY_Golgi	Q9NZV8
potential_sY_Secreted	Q9NZW4
unlikely_sY	Q9NZZ3
unlikely_sY	Q9P000
potential_sY_Transmembrane	Q9P003
potential_sY_Golgi	Q9P003
unlikely_sY	Q9P013
unlikely_sY	Q9P021
unlikely_sY	Q9P032
potential_sY_Transmembrane	Q9P035
potential_sY_Transmembrane	Q9P055
unlikely_sY	Q9P086
potential_sY_Transmembrane	Q9P0B6
potential_sY_Secreted	Q9P0G3
potential_sY_Transmembrane	Q9P0I2
potential_sY_Transmembrane	Q9P0J0
unlikely_sY	Q9P0J1
unlikely_sY	Q9P0J7
potential_sY_Transmembrane	Q9P0K1
unlikely_sY	Q9P0K7
unlikely_sY	Q9P0K8
potential_sY_Transmembrane	Q9P0K9
potential_sY_Transmembrane	Q9P0L0
unlikely_sY	Q9P0L1
unlikely_sY	Q9P0L2
potential_sY_Transmembrane	Q9P0L9
unlikely_sY	Q9P0M2
unlikely_sY	Q9P0M6
potential_sY_Transmembrane	Q9P0N5
potential_sY_Transmembrane	Q9P0N8
potential_sY_Golgi	Q9P0N8
unlikely_sY	Q9P0N9
unlikely_sY	Q9P0P0
unlikely_sY	Q9P0P8
unlikely_sY	Q9P0R6
potential_sY_Transmembrane	Q9P0S3
potential_sY_Transmembrane	Q9P0S9
unlikely_sY	Q9P0T4
potential_sY_Transmembrane	Q9P0T7
potential_sY_Transmembrane	Q9P0U1
unlikely_sY	Q9P0U3
unlikely_sY	Q9P0U4
unlikely_sY	Q9P0V3
potential_sY_Transmembrane	Q9P0V8
unlikely_sY	Q9P0V9
potential_sY_Secreted	Q9P0W0
unlikely_sY	Q9P0W2
unlikely_sY	Q9P0W8
potential_sY_Transmembrane	Q9P0X4
unlikely_sY	Q9P0Z9
unlikely_sY	Q9P107
potential_sY_Transmembrane	Q9P109
potential_sY_Golgi	Q9P109
unlikely_sY	Q9P121
potential_sY_Transmembrane	Q9P126
unlikely_sY	Q9P127
unlikely_sY	Q9P1A6
potential_sY_Golgi	Q9P1Q0
potential_sY_Secreted	Q9P1T7
potential_sY_Transmembrane	Q9P1T7
potential_sY_Transmembrane	Q9P1W3
potential_sY_Transmembrane	Q9P1W8
unlikely_sY	Q9P1W9
unlikely_sY	Q9P1Y5
unlikely_sY	Q9P1Z0
unlikely_sY	Q9P1Z2
potential_sY_Transmembrane	Q9P1Z3
unlikely_sY	Q9P202
unlikely_sY	Q9P209
potential_sY_Golgi	Q9P212
potential_sY_Secreted	Q9P218
unlikely_sY	Q9P219
unlikely_sY	Q9P225
unlikely_sY	Q9P232
potential_sY_Transmembrane	Q9P241
unlikely_sY	Q9P243
potential_sY_Transmembrane	Q9P246
unlikely_sY	Q9P253
unlikely_sY	Q9P258
unlikely_sY	Q9P266
unlikely_sY	Q9P267
unlikely_sY	Q9P270
unlikely_sY	Q9P272
potential_sY_Transmembrane	Q9P273
unlikely_sY	Q9P275
unlikely_sY	Q9P278
potential_sY_Transmembrane	Q9P283
unlikely_sY	Q9P286
unlikely_sY	Q9P287
potential_sY_Golgi	Q9P289
potential_sY_Transmembrane	Q9P296
unlikely_sY	Q9P2A4
potential_sY_Transmembrane	Q9P2B2
potential_sY_Golgi	Q9P2B2
unlikely_sY	Q9P2B4
unlikely_sY	Q9P2D0
unlikely_sY	Q9P2D1
unlikely_sY	Q9P2D3
unlikely_sY	Q9P2D7
unlikely_sY	Q9P2E2
unlikely_sY	Q9P2E3
potential_sY_Transmembrane	Q9P2E5
potential_sY_Golgi	Q9P2E5
potential_sY_Transmembrane	Q9P2E8
potential_sY_Golgi	Q9P2E8
potential_sY_Transmembrane	Q9P2E9
unlikely_sY	Q9P2F6
unlikely_sY	Q9P2F9
unlikely_sY	Q9P2G1
unlikely_sY	Q9P2G3
unlikely_sY	Q9P2G4
unlikely_sY	Q9P2G9
unlikely_sY	Q9P2H0
unlikely_sY	Q9P2H3
unlikely_sY	Q9P2H5
unlikely_sY	Q9P2I0
potential_sY_Transmembrane	Q9P2J2
unlikely_sY	Q9P2J3
unlikely_sY	Q9P2J5
unlikely_sY	Q9P2K1
potential_sY_Secreted	Q9P2K2
unlikely_sY	Q9P2K3
unlikely_sY	Q9P2K5
unlikely_sY	Q9P2K6
unlikely_sY	Q9P2K8
potential_sY_Transmembrane	Q9P2K9
unlikely_sY	Q9P2L0
unlikely_sY	Q9P2M1
potential_sY_Golgi	Q9P2M4
unlikely_sY	Q9P2M7
unlikely_sY	Q9P2N2
potential_sY_Secreted	Q9P2N4
unlikely_sY	Q9P2N6
unlikely_sY	Q9P2N7
unlikely_sY	Q9P2P5
unlikely_sY	Q9P2P6
unlikely_sY	Q9P2Q2
unlikely_sY	Q9P2R3
unlikely_sY	Q9P2R6
unlikely_sY	Q9P2R7
potential_sY_Transmembrane	Q9P2S2
unlikely_sY	Q9P2S5
unlikely_sY	Q9P2T0
unlikely_sY	Q9P2T1
potential_sY_Transmembrane	Q9P2U7
potential_sY_Transmembrane	Q9P2U8
unlikely_sY	Q9P2W1
unlikely_sY	Q9P2W3
potential_sY_Secreted	Q9P2W7
potential_sY_Transmembrane	Q9P2W7
potential_sY_Golgi	Q9P2W7
potential_sY_Transmembrane	Q9P2W9
potential_sY_Golgi	Q9P2W9
potential_sY_Transmembrane	Q9P2X0
unlikely_sY	Q9P2X3
unlikely_sY	Q9P2Y4
potential_sY_Golgi	Q9P2Y5
unlikely_sY	Q9UBB4
unlikely_sY	Q9UBB5
unlikely_sY	Q9UBB6
unlikely_sY	Q9UBB9
unlikely_sY	Q9UBC0
unlikely_sY	Q9UBC1
unlikely_sY	Q9UBC2
unlikely_sY	Q9UBC3
unlikely_sY	Q9UBC5
potential_sY_Secreted	Q9UBC7
unlikely_sY	Q9UBC9
unlikely_sY	Q9UBD0
potential_sY_Secreted	Q9UBD3
unlikely_sY	Q9UBD5
potential_sY_Transmembrane	Q9UBD6
potential_sY_Secreted	Q9UBD9
unlikely_sY	Q9UBE0
unlikely_sY	Q9UBE8
unlikely_sY	Q9UBF1
potential_sY_Golgi	Q9UBF2
unlikely_sY	Q9UBF6
potential_sY_Golgi	Q9UBF8
unlikely_sY	Q9UBF9
potential_sY_Transmembrane	Q9UBG0
unlikely_sY	Q9UBG3
potential_sY_Secreted	Q9UBH0
potential_sY_Golgi	Q9UBH0
potential_sY_Transmembrane	Q9UBH6
unlikely_sY	Q9UBI1
potential_sY_Transmembrane	Q9UBI4
unlikely_sY	Q9UBI6
potential_sY_Transmembrane	Q9UBJ2
unlikely_sY	Q9UBK2
potential_sY_Transmembrane	Q9UBK5
unlikely_sY	Q9UBK8
unlikely_sY	Q9UBK9
unlikely_sY	Q9UBL3
unlikely_sY	Q9UBL6
potential_sY_Transmembrane	Q9UBL9
potential_sY_Transmembrane	Q9UBM1
known_sY	Q9UBM4
potential_sY_Secreted	Q9UBM4
potential_sY_Transmembrane	Q9UBM7
potential_sY_Transmembrane	Q9UBM8
potential_sY_Golgi	Q9UBM8
potential_sY_Transmembrane	Q9UBN1
potential_sY_Transmembrane	Q9UBN4
potential_sY_Transmembrane	Q9UBN6
unlikely_sY	Q9UBN7
unlikely_sY	Q9UBP0
known_sY	Q9UBP4
potential_sY_Secreted	Q9UBP4
unlikely_sY	Q9UBP5
unlikely_sY	Q9UBP6
unlikely_sY	Q9UBP9
unlikely_sY	Q9UBQ0
unlikely_sY	Q9UBQ5
potential_sY_Secreted	Q9UBQ6
potential_sY_Transmembrane	Q9UBQ6
unlikely_sY	Q9UBQ7
unlikely_sY	Q9UBR1
unlikely_sY	Q9UBR2
unlikely_sY	Q9UBR4
potential_sY_Secreted	Q9UBR5
potential_sY_Transmembrane	Q9UBR5
unlikely_sY	Q9UBS0
unlikely_sY	Q9UBS3
unlikely_sY	Q9UBS4
potential_sY_Secreted	Q9UBS5
potential_sY_Transmembrane	Q9UBS5
unlikely_sY	Q9UBS8
potential_sY_Transmembrane	Q9UBS9
unlikely_sY	Q9UBT2
potential_sY_Secreted	Q9UBT3
unlikely_sY	Q9UBT6
unlikely_sY	Q9UBT7
potential_sY_Secreted	Q9UBU3
unlikely_sY	Q9UBU7
unlikely_sY	Q9UBU8
unlikely_sY	Q9UBU9
potential_sY_Transmembrane	Q9UBV2
potential_sY_Secreted	Q9UBV4
potential_sY_Transmembrane	Q9UBV7
potential_sY_Golgi	Q9UBV7
unlikely_sY	Q9UBV8
unlikely_sY	Q9UBW5
unlikely_sY	Q9UBW7
unlikely_sY	Q9UBW8
unlikely_sY	Q9UBX0
unlikely_sY	Q9UBX1
unlikely_sY	Q9UBX2
potential_sY_Transmembrane	Q9UBX3
potential_sY_Secreted	Q9UBX5
potential_sY_Secreted	Q9UBX7
potential_sY_Golgi	Q9UBX7
potential_sY_Transmembrane	Q9UBX8
potential_sY_Golgi	Q9UBX8
potential_sY_Transmembrane	Q9UBY0
potential_sY_Transmembrane	Q9UBY5
potential_sY_Transmembrane	Q9UBY8
potential_sY_Golgi	Q9UBY8
unlikely_sY	Q9UBY9
unlikely_sY	Q9UBZ4
unlikely_sY	Q9UBZ9
unlikely_sY	Q9UC07
unlikely_sY	Q9UD71
unlikely_sY	Q9UDR5
unlikely_sY	Q9UDT6
unlikely_sY	Q9UDV6
potential_sY_Transmembrane	Q9UDW1
unlikely_sY	Q9UDW3
unlikely_sY	Q9UDX3
unlikely_sY	Q9UDY2
unlikely_sY	Q9UDY4
unlikely_sY	Q9UDY6
unlikely_sY	Q9UDY8
unlikely_sY	Q9UEE5
potential_sY_Secreted	Q9UEF7
potential_sY_Transmembrane	Q9UEF7
unlikely_sY	Q9UEG4
unlikely_sY	Q9UER7
unlikely_sY	Q9UET6
potential_sY_Transmembrane	Q9UEU0
potential_sY_Transmembrane	Q9UEW3
unlikely_sY	Q9UEW8
unlikely_sY	Q9UEY8
potential_sY_Golgi	Q9UF11
unlikely_sY	Q9UF12
potential_sY_Transmembrane	Q9UF33
unlikely_sY	Q9UF56
unlikely_sY	Q9UFB7
unlikely_sY	Q9UFC0
unlikely_sY	Q9UFD9
unlikely_sY	Q9UFE4
unlikely_sY	Q9UFF9
unlikely_sY	Q9UFG5
unlikely_sY	Q9UFH2
potential_sY_Secreted	Q9UFP1
potential_sY_Golgi	Q9UFP1
unlikely_sY	Q9UFW8
unlikely_sY	Q9UG01
unlikely_sY	Q9UG22
potential_sY_Transmembrane	Q9UG56
unlikely_sY	Q9UGB7
unlikely_sY	Q9UGC6
unlikely_sY	Q9UGC7
potential_sY_Transmembrane	Q9UGH3
unlikely_sY	Q9UGI0
potential_sY_Transmembrane	Q9UGI6
unlikely_sY	Q9UGI8
unlikely_sY	Q9UGI9
unlikely_sY	Q9UGJ0
unlikely_sY	Q9UGJ1
unlikely_sY	Q9UGK3
unlikely_sY	Q9UGK8
unlikely_sY	Q9UGL1
unlikely_sY	Q9UGL9
potential_sY_Transmembrane	Q9UGM1
potential_sY_Secreted	Q9UGM3
potential_sY_Secreted	Q9UGM5
unlikely_sY	Q9UGM6
potential_sY_Transmembrane	Q9UGN4
unlikely_sY	Q9UGN5
unlikely_sY	Q9UGP4
unlikely_sY	Q9UGP5
potential_sY_Transmembrane	Q9UGP8
potential_sY_Transmembrane	Q9UGQ3
unlikely_sY	Q9UGR2
potential_sY_Transmembrane	Q9UGT4
unlikely_sY	Q9UGU0
unlikely_sY	Q9UGU5
unlikely_sY	Q9UGY1
unlikely_sY	Q9UH03
unlikely_sY	Q9UH17
unlikely_sY	Q9UH65
unlikely_sY	Q9UH73
unlikely_sY	Q9UH77
unlikely_sY	Q9UH92
potential_sY_Transmembrane	Q9UH99
unlikely_sY	Q9UHA4
potential_sY_Secreted	Q9UHA7
potential_sY_Golgi	Q9UHA7
unlikely_sY	Q9UHB4
unlikely_sY	Q9UHB6
unlikely_sY	Q9UHB7
unlikely_sY	Q9UHB9
unlikely_sY	Q9UHC1
potential_sY_Transmembrane	Q9UHC3
potential_sY_Transmembrane	Q9UHC6
unlikely_sY	Q9UHC7
potential_sY_Transmembrane	Q9UHC9
potential_sY_Secreted	Q9UHD0
unlikely_sY	Q9UHD1
unlikely_sY	Q9UHD2
potential_sY_Golgi	Q9UHD4
unlikely_sY	Q9UHD8
unlikely_sY	Q9UHD9
potential_sY_Transmembrane	Q9UHE5
potential_sY_Golgi	Q9UHE5
potential_sY_Transmembrane	Q9UHE8
potential_sY_Secreted	Q9UHF0
potential_sY_Secreted	Q9UHF1
potential_sY_Transmembrane	Q9UHF3
potential_sY_Golgi	Q9UHF3
potential_sY_Transmembrane	Q9UHF4
unlikely_sY	Q9UHF7
unlikely_sY	Q9UHG0
potential_sY_Secreted	Q9UHG2
potential_sY_Golgi	Q9UHG2
unlikely_sY	Q9UHG3
unlikely_sY	Q9UHH9
potential_sY_Transmembrane	Q9UHI5
unlikely_sY	Q9UHI6
potential_sY_Transmembrane	Q9UHI7
potential_sY_Secreted	Q9UHI8
unlikely_sY	Q9UHJ3
unlikely_sY	Q9UHJ6
potential_sY_Transmembrane	Q9UHJ9
potential_sY_Golgi	Q9UHJ9
unlikely_sY	Q9UHK0
unlikely_sY	Q9UHK6
unlikely_sY	Q9UHL0
potential_sY_Secreted	Q9UHL4
unlikely_sY	Q9UHL9
potential_sY_Transmembrane	Q9UHM6
unlikely_sY	Q9UHN1
potential_sY_Transmembrane	Q9UHN6
unlikely_sY	Q9UHP3
unlikely_sY	Q9UHP6
potential_sY_Transmembrane	Q9UHP7
unlikely_sY	Q9UHQ1
potential_sY_Transmembrane	Q9UHQ9
unlikely_sY	Q9UHR4
unlikely_sY	Q9UHR5
unlikely_sY	Q9UHV2
unlikely_sY	Q9UHV7
unlikely_sY	Q9UHV8
unlikely_sY	Q9UHV9
potential_sY_Transmembrane	Q9UHW9
unlikely_sY	Q9UHX1
potential_sY_Transmembrane	Q9UHX3
unlikely_sY	Q9UHY1
unlikely_sY	Q9UHY7
unlikely_sY	Q9UHY8
unlikely_sY	Q9UI08
unlikely_sY	Q9UI09
unlikely_sY	Q9UI10
unlikely_sY	Q9UI12
potential_sY_Transmembrane	Q9UI14
potential_sY_Golgi	Q9UI14
unlikely_sY	Q9UI17
unlikely_sY	Q9UI26
potential_sY_Golgi	Q9UI30
unlikely_sY	Q9UI32
potential_sY_Transmembrane	Q9UI33
unlikely_sY	Q9UI36
unlikely_sY	Q9UI38
potential_sY_Transmembrane	Q9UI40
potential_sY_Secreted	Q9UI42
unlikely_sY	Q9UI43
unlikely_sY	Q9UI46
unlikely_sY	Q9UI47
unlikely_sY	Q9UI95
unlikely_sY	Q9UIA0
unlikely_sY	Q9UIA9
potential_sY_Transmembrane	Q9UIB8
unlikely_sY	Q9UIC8
potential_sY_Golgi	Q9UID3
unlikely_sY	Q9UID6
unlikely_sY	Q9UIE0
unlikely_sY	Q9UIF7
unlikely_sY	Q9UIF8
unlikely_sY	Q9UIF9
unlikely_sY	Q9UIG0
potential_sY_Secreted	Q9UIG4
potential_sY_Transmembrane	Q9UIG8
unlikely_sY	Q9UIH9
unlikely_sY	Q9UII2
unlikely_sY	Q9UII4
unlikely_sY	Q9UII6
potential_sY_Transmembrane	Q9UIJ5
potential_sY_Golgi	Q9UIJ5
unlikely_sY	Q9UIJ7
unlikely_sY	Q9UIK4
potential_sY_Secreted	Q9UIK5
potential_sY_Transmembrane	Q9UIK5
potential_sY_Golgi	Q9UIL1
unlikely_sY	Q9UIL4
unlikely_sY	Q9UIL8
potential_sY_Secreted	Q9UIQ6
potential_sY_Transmembrane	Q9UIQ6
potential_sY_Transmembrane	Q9UIR0
unlikely_sY	Q9UIS9
unlikely_sY	Q9UIU6
unlikely_sY	Q9UIV1
unlikely_sY	Q9UIV8
unlikely_sY	Q9UIW0
potential_sY_Transmembrane	Q9UIW2
potential_sY_Transmembrane	Q9UIX4
potential_sY_Transmembrane	Q9UJ14
potential_sY_Transmembrane	Q9UJ37
potential_sY_Golgi	Q9UJ37
unlikely_sY	Q9UJ41
unlikely_sY	Q9UJ55
unlikely_sY	Q9UJ68
unlikely_sY	Q9UJ70
potential_sY_Transmembrane	Q9UJ71
unlikely_sY	Q9UJ78
unlikely_sY	Q9UJ83
potential_sY_Transmembrane	Q9UJ90
potential_sY_Transmembrane	Q9UJ96
unlikely_sY	Q9UJ98
potential_sY_Transmembrane	Q9UJA2
unlikely_sY	Q9UJA3
unlikely_sY	Q9UJA5
potential_sY_Secreted	Q9UJA9
potential_sY_Transmembrane	Q9UJA9
potential_sY_Golgi	Q9UJC3
unlikely_sY	Q9UJD0
unlikely_sY	Q9UJF2
potential_sY_Secreted	Q9UJJ9
potential_sY_Golgi	Q9UJJ9
unlikely_sY	Q9UJL9
unlikely_sY	Q9UJM3
unlikely_sY	Q9UJM8
unlikely_sY	Q9UJP4
potential_sY_Transmembrane	Q9UJQ1
potential_sY_Golgi	Q9UJQ1
unlikely_sY	Q9UJQ4
potential_sY_Transmembrane	Q9UJS0
unlikely_sY	Q9UJT1
unlikely_sY	Q9UJT2
unlikely_sY	Q9UJT9
unlikely_sY	Q9UJU2
unlikely_sY	Q9UJU5
potential_sY_Golgi	Q9UJU6
unlikely_sY	Q9UJV3
unlikely_sY	Q9UJV9
unlikely_sY	Q9UJW0
potential_sY_Secreted	Q9UJW2
unlikely_sY	Q9UJW3
unlikely_sY	Q9UJW8
unlikely_sY	Q9UJW9
unlikely_sY	Q9UJX0
unlikely_sY	Q9UJX2
unlikely_sY	Q9UJX3
unlikely_sY	Q9UJX4
unlikely_sY	Q9UJX5
unlikely_sY	Q9UJX6
unlikely_sY	Q9UJY1
potential_sY_Golgi	Q9UJY4
potential_sY_Golgi	Q9UJY5
unlikely_sY	Q9UJZ1
potential_sY_Secreted	Q9UK05
potential_sY_Transmembrane	Q9UK17
unlikely_sY	Q9UK22
potential_sY_Transmembrane	Q9UK23
potential_sY_Golgi	Q9UK23
unlikely_sY	Q9UK32
unlikely_sY	Q9UK33
unlikely_sY	Q9UK39
unlikely_sY	Q9UK41
unlikely_sY	Q9UK45
unlikely_sY	Q9UK53
potential_sY_Secreted	Q9UK55
unlikely_sY	Q9UK58
unlikely_sY	Q9UK59
unlikely_sY	Q9UK61
unlikely_sY	Q9UK73
unlikely_sY	Q9UK76
unlikely_sY	Q9UK80
unlikely_sY	Q9UK96
unlikely_sY	Q9UK97
unlikely_sY	Q9UK99
unlikely_sY	Q9UKA1
unlikely_sY	Q9UKA2
unlikely_sY	Q9UKA4
unlikely_sY	Q9UKA8
unlikely_sY	Q9UKA9
unlikely_sY	Q9UKB1
potential_sY_Transmembrane	Q9UKB5
unlikely_sY	Q9UKC9
unlikely_sY	Q9UKD1
unlikely_sY	Q9UKE5
potential_sY_Transmembrane	Q9UKF2
potential_sY_Transmembrane	Q9UKF5
unlikely_sY	Q9UKF6
unlikely_sY	Q9UKF7
unlikely_sY	Q9UKG1
potential_sY_Transmembrane	Q9UKG4
unlikely_sY	Q9UKG9
unlikely_sY	Q9UKI2
unlikely_sY	Q9UKI8
unlikely_sY	Q9UKI9
potential_sY_Secreted	Q9UKJ1
potential_sY_Transmembrane	Q9UKJ1
potential_sY_Golgi	Q9UKJ5
potential_sY_Transmembrane	Q9UKJ8
unlikely_sY	Q9UKK3
unlikely_sY	Q9UKK6
unlikely_sY	Q9UKK9
unlikely_sY	Q9UKL0
unlikely_sY	Q9UKL3
unlikely_sY	Q9UKL6
potential_sY_Transmembrane	Q9UKM7
unlikely_sY	Q9UKM9
potential_sY_Transmembrane	Q9UKN1
unlikely_sY	Q9UKN5
unlikely_sY	Q9UKN7
unlikely_sY	Q9UKN8
unlikely_sY	Q9UKP3
potential_sY_Secreted	Q9UKP4
potential_sY_Secreted	Q9UKP5
potential_sY_Transmembrane	Q9UKP6
potential_sY_Secreted	Q9UKQ2
potential_sY_Transmembrane	Q9UKQ2
potential_sY_Secreted	Q9UKR0
potential_sY_Transmembrane	Q9UKR5
unlikely_sY	Q9UKS6
unlikely_sY	Q9UKS7
unlikely_sY	Q9UKT4
unlikely_sY	Q9UKT5
unlikely_sY	Q9UKT7
unlikely_sY	Q9UKT8
unlikely_sY	Q9UKT9
potential_sY_Transmembrane	Q9UKU0
potential_sY_Transmembrane	Q9UKU6
unlikely_sY	Q9UKU7
unlikely_sY	Q9UKV0
unlikely_sY	Q9UKV3
potential_sY_Transmembrane	Q9UKV5
unlikely_sY	Q9UKV8
unlikely_sY	Q9UKW4
unlikely_sY	Q9UKW6
unlikely_sY	Q9UKX2
unlikely_sY	Q9UKX3
potential_sY_Transmembrane	Q9UKX5
unlikely_sY	Q9UKX7
unlikely_sY	Q9UKY0
unlikely_sY	Q9UKY1
potential_sY_Transmembrane	Q9UKY4
potential_sY_Transmembrane	Q9UKZ4
potential_sY_Secreted	Q9UKZ9
potential_sY_Transmembrane	Q9UL01
potential_sY_Golgi	Q9UL01
unlikely_sY	Q9UL03
unlikely_sY	Q9UL12
unlikely_sY	Q9UL15
unlikely_sY	Q9UL16
unlikely_sY	Q9UL17
unlikely_sY	Q9UL18
potential_sY_Transmembrane	Q9UL19
potential_sY_Golgi	Q9UL25
unlikely_sY	Q9UL26
potential_sY_Golgi	Q9UL33
unlikely_sY	Q9UL40
unlikely_sY	Q9UL41
unlikely_sY	Q9UL42
unlikely_sY	Q9UL45
unlikely_sY	Q9UL46
unlikely_sY	Q9UL49
potential_sY_Transmembrane	Q9UL51
potential_sY_Secreted	Q9UL52
potential_sY_Transmembrane	Q9UL52
potential_sY_Transmembrane	Q9UL54
potential_sY_Transmembrane	Q9UL62
unlikely_sY	Q9UL63
unlikely_sY	Q9UL68
unlikely_sY	Q9ULA0
potential_sY_Transmembrane	Q9ULB1
potential_sY_Transmembrane	Q9ULB4
potential_sY_Secreted	Q9ULC0
potential_sY_Transmembrane	Q9ULC0
potential_sY_Golgi	Q9ULC0
unlikely_sY	Q9ULC3
unlikely_sY	Q9ULC4
potential_sY_Transmembrane	Q9ULC5
unlikely_sY	Q9ULC6
potential_sY_Transmembrane	Q9ULC8
potential_sY_Golgi	Q9ULC8
unlikely_sY	Q9ULD0
potential_sY_Golgi	Q9ULD2
unlikely_sY	Q9ULD4
unlikely_sY	Q9ULD5
unlikely_sY	Q9ULD6
potential_sY_Transmembrane	Q9ULD8
unlikely_sY	Q9ULE0
potential_sY_Transmembrane	Q9ULF5
unlikely_sY	Q9ULG1
potential_sY_Transmembrane	Q9ULG6
potential_sY_Transmembrane	Q9ULH0
potential_sY_Golgi	Q9ULH1
potential_sY_Transmembrane	Q9ULH4
unlikely_sY	Q9ULH7
unlikely_sY	Q9ULI0
unlikely_sY	Q9ULI2
potential_sY_Secreted	Q9ULI3
potential_sY_Transmembrane	Q9ULI3
unlikely_sY	Q9ULI4
unlikely_sY	Q9ULJ1
unlikely_sY	Q9ULJ3
unlikely_sY	Q9ULJ6
unlikely_sY	Q9ULJ8
potential_sY_Transmembrane	Q9ULK0
unlikely_sY	Q9ULK4
potential_sY_Transmembrane	Q9ULK5
potential_sY_Transmembrane	Q9ULL4
unlikely_sY	Q9ULL8
unlikely_sY	Q9ULM2
unlikely_sY	Q9ULM3
unlikely_sY	Q9ULM6
unlikely_sY	Q9ULP0
unlikely_sY	Q9ULP9
unlikely_sY	Q9ULQ0
potential_sY_Transmembrane	Q9ULQ1
unlikely_sY	Q9ULR0
unlikely_sY	Q9ULR3
unlikely_sY	Q9ULT0
potential_sY_Transmembrane	Q9ULT6
unlikely_sY	Q9ULT8
unlikely_sY	Q9ULU4
unlikely_sY	Q9ULU8
unlikely_sY	Q9ULV0
potential_sY_Transmembrane	Q9ULV1
unlikely_sY	Q9ULV3
unlikely_sY	Q9ULV4
unlikely_sY	Q9ULV5
unlikely_sY	Q9ULV8
unlikely_sY	Q9ULW0
potential_sY_Transmembrane	Q9ULW2
unlikely_sY	Q9ULW3
potential_sY_Golgi	Q9ULW5
unlikely_sY	Q9ULW6
unlikely_sY	Q9ULW8
unlikely_sY	Q9ULX3
potential_sY_Transmembrane	Q9ULX5
unlikely_sY	Q9ULX6
potential_sY_Transmembrane	Q9ULX7
unlikely_sY	Q9ULX9
potential_sY_Transmembrane	Q9ULY5
potential_sY_Secreted	Q9ULZ1
unlikely_sY	Q9ULZ2
potential_sY_Golgi	Q9ULZ3
potential_sY_Secreted	Q9ULZ9
potential_sY_Transmembrane	Q9UM00
potential_sY_Golgi	Q9UM00
potential_sY_Transmembrane	Q9UM01
unlikely_sY	Q9UM07
unlikely_sY	Q9UM11
unlikely_sY	Q9UM13
unlikely_sY	Q9UM19
potential_sY_Secreted	Q9UM21
potential_sY_Transmembrane	Q9UM21
potential_sY_Golgi	Q9UM21
potential_sY_Secreted	Q9UM22
potential_sY_Transmembrane	Q9UM44
potential_sY_Transmembrane	Q9UM47
potential_sY_Golgi	Q9UM54
unlikely_sY	Q9UM63
potential_sY_Transmembrane	Q9UM73
unlikely_sY	Q9UM82
potential_sY_Secreted	Q9UMD9
potential_sY_Transmembrane	Q9UMD9
potential_sY_Transmembrane	Q9UMF0
unlikely_sY	Q9UMN6
unlikely_sY	Q9UMQ3
unlikely_sY	Q9UMQ6
unlikely_sY	Q9UMR2
unlikely_sY	Q9UMR3
unlikely_sY	Q9UMR5
potential_sY_Transmembrane	Q9UMR7
unlikely_sY	Q9UMS0
unlikely_sY	Q9UMS4
unlikely_sY	Q9UMS6
unlikely_sY	Q9UMW8
unlikely_sY	Q9UMX0
unlikely_sY	Q9UMX1
unlikely_sY	Q9UMX2
potential_sY_Transmembrane	Q9UMX3
potential_sY_Golgi	Q9UMX3
potential_sY_Secreted	Q9UMX5
unlikely_sY	Q9UMX6
potential_sY_Transmembrane	Q9UMX9
unlikely_sY	Q9UMY1
unlikely_sY	Q9UMY4
potential_sY_Golgi	Q9UMZ2
potential_sY_Transmembrane	Q9UMZ3
unlikely_sY	Q9UN19
unlikely_sY	Q9UN36
unlikely_sY	Q9UN37
potential_sY_Transmembrane	Q9UN42
potential_sY_Transmembrane	Q9UN72
potential_sY_Secreted	Q9UN73
potential_sY_Transmembrane	Q9UN73
potential_sY_Transmembrane	Q9UN74
potential_sY_Transmembrane	Q9UN76
unlikely_sY	Q9UN79
unlikely_sY	Q9UN81
unlikely_sY	Q9UN86
potential_sY_Transmembrane	Q9UN88
potential_sY_Secreted	Q9UNA0
unlikely_sY	Q9UNA1
potential_sY_Transmembrane	Q9UNA3
potential_sY_Golgi	Q9UNA3
unlikely_sY	Q9UNA4
potential_sY_Transmembrane	Q9UNE0
unlikely_sY	Q9UNE2
unlikely_sY	Q9UNE7
unlikely_sY	Q9UNF0
unlikely_sY	Q9UNF1
potential_sY_Transmembrane	Q9UNG2
unlikely_sY	Q9UNH5
unlikely_sY	Q9UNH6
unlikely_sY	Q9UNH7
potential_sY_Secreted	Q9UNI1
unlikely_sY	Q9UNI6
potential_sY_Transmembrane	Q9UNK0
potential_sY_Secreted	Q9UNK4
unlikely_sY	Q9UNL4
unlikely_sY	Q9UNM6
unlikely_sY	Q9UNN5
potential_sY_Transmembrane	Q9UNN8
potential_sY_Transmembrane	Q9UNP4
potential_sY_Golgi	Q9UNP4
unlikely_sY	Q9UNP9
potential_sY_Transmembrane	Q9UNQ0
unlikely_sY	Q9UNQ2
unlikely_sY	Q9UNS1
unlikely_sY	Q9UNS2
unlikely_sY	Q9UNT1
potential_sY_Transmembrane	Q9UNU6
unlikely_sY	Q9UNW1
potential_sY_Transmembrane	Q9UNW8
unlikely_sY	Q9UNW9
unlikely_sY	Q9UNX4
unlikely_sY	Q9UNY4
unlikely_sY	Q9UNY5
potential_sY_Golgi	Q9UNZ2
potential_sY_Transmembrane	Q9UP38
potential_sY_Transmembrane	Q9UP52
unlikely_sY	Q9UP65
potential_sY_Secreted	Q9UP79
potential_sY_Golgi	Q9UP83
potential_sY_Transmembrane	Q9UP95
unlikely_sY	Q9UPA5
unlikely_sY	Q9UPE1
unlikely_sY	Q9UPG8
potential_sY_Transmembrane	Q9UPI3
unlikely_sY	Q9UPM6
potential_sY_Golgi	Q9UPM8
unlikely_sY	Q9UPM9
potential_sY_Golgi	Q9UPN3
potential_sY_Golgi	Q9UPN4
unlikely_sY	Q9UPN6
unlikely_sY	Q9UPN7
unlikely_sY	Q9UPN9
unlikely_sY	Q9UPP1
unlikely_sY	Q9UPP2
unlikely_sY	Q9UPQ0
unlikely_sY	Q9UPQ3
unlikely_sY	Q9UPQ4
unlikely_sY	Q9UPQ7
potential_sY_Transmembrane	Q9UPQ8
unlikely_sY	Q9UPQ9
unlikely_sY	Q9UPR0
unlikely_sY	Q9UPR3
potential_sY_Transmembrane	Q9UPR5
unlikely_sY	Q9UPS6
unlikely_sY	Q9UPS8
unlikely_sY	Q9UPT5
potential_sY_Golgi	Q9UPT6
unlikely_sY	Q9UPT8
unlikely_sY	Q9UPT9
unlikely_sY	Q9UPU5
unlikely_sY	Q9UPU7
unlikely_sY	Q9UPU9
unlikely_sY	Q9UPV0
unlikely_sY	Q9UPV7
unlikely_sY	Q9UPV9
unlikely_sY	Q9UPW0
unlikely_sY	Q9UPW5
unlikely_sY	Q9UPW6
unlikely_sY	Q9UPW8
potential_sY_Transmembrane	Q9UPX6
unlikely_sY	Q9UPX8
unlikely_sY	Q9UPY3
potential_sY_Transmembrane	Q9UPY5
unlikely_sY	Q9UPY6
unlikely_sY	Q9UPY8
unlikely_sY	Q9UPZ3
potential_sY_Secreted	Q9UPZ6
potential_sY_Transmembrane	Q9UPZ6
unlikely_sY	Q9UPZ9
unlikely_sY	Q9UQ03
potential_sY_Transmembrane	Q9UQ05
unlikely_sY	Q9UQ07
unlikely_sY	Q9UQ13
unlikely_sY	Q9UQ16
unlikely_sY	Q9UQ26
unlikely_sY	Q9UQ35
unlikely_sY	Q9UQ49
unlikely_sY	Q9UQ52
potential_sY_Transmembrane	Q9UQ53
potential_sY_Golgi	Q9UQ53
unlikely_sY	Q9UQ80
unlikely_sY	Q9UQ84
unlikely_sY	Q9UQ88
potential_sY_Transmembrane	Q9UQ90
unlikely_sY	Q9UQB3
unlikely_sY	Q9UQB8
unlikely_sY	Q9UQB9
unlikely_sY	Q9UQC2
potential_sY_Secreted	Q9UQC9
potential_sY_Transmembrane	Q9UQC9
potential_sY_Transmembrane	Q9UQD0
unlikely_sY	Q9UQE7
potential_sY_Transmembrane	Q9UQF0
unlikely_sY	Q9UQF2
unlikely_sY	Q9UQK1
unlikely_sY	Q9UQL6
unlikely_sY	Q9UQM7
unlikely_sY	Q9UQN3
potential_sY_Secreted	Q9UQP3
potential_sY_Transmembrane	Q9UQQ1
unlikely_sY	Q9UQQ2
unlikely_sY	Q9UQR0
unlikely_sY	Q9UQR1
potential_sY_Transmembrane	Q9UQV4
unlikely_sY	Q9WJR5
potential_sY_Transmembrane	Q9Y210
unlikely_sY	Q9Y215
potential_sY_Golgi	Q9Y216
potential_sY_Golgi	Q9Y217
potential_sY_Transmembrane	Q9Y219
unlikely_sY	Q9Y221
unlikely_sY	Q9Y222
unlikely_sY	Q9Y223
unlikely_sY	Q9Y224
potential_sY_Transmembrane	Q9Y225
potential_sY_Golgi	Q9Y225
potential_sY_Transmembrane	Q9Y226
potential_sY_Transmembrane	Q9Y227
potential_sY_Golgi	Q9Y227
potential_sY_Transmembrane	Q9Y228
potential_sY_Golgi	Q9Y228
unlikely_sY	Q9Y230
potential_sY_Transmembrane	Q9Y231
potential_sY_Golgi	Q9Y231
unlikely_sY	Q9Y232
unlikely_sY	Q9Y233
unlikely_sY	Q9Y234
unlikely_sY	Q9Y235
unlikely_sY	Q9Y237
unlikely_sY	Q9Y238
unlikely_sY	Q9Y239
potential_sY_Secreted	Q9Y240
potential_sY_Transmembrane	Q9Y241
unlikely_sY	Q9Y242
unlikely_sY	Q9Y243
unlikely_sY	Q9Y244
unlikely_sY	Q9Y247
unlikely_sY	Q9Y248
unlikely_sY	Q9Y250
potential_sY_Secreted	Q9Y251
potential_sY_Golgi	Q9Y251
unlikely_sY	Q9Y252
unlikely_sY	Q9Y253
unlikely_sY	Q9Y255
potential_sY_Transmembrane	Q9Y256
potential_sY_Transmembrane	Q9Y257
potential_sY_Secreted	Q9Y258
unlikely_sY	Q9Y259
unlikely_sY	Q9Y261
unlikely_sY	Q9Y262
unlikely_sY	Q9Y263
potential_sY_Secreted	Q9Y264
unlikely_sY	Q9Y265
unlikely_sY	Q9Y266
potential_sY_Transmembrane	Q9Y267
potential_sY_Transmembrane	Q9Y271
unlikely_sY	Q9Y272
potential_sY_Transmembrane	Q9Y274
potential_sY_Golgi	Q9Y274
potential_sY_Secreted	Q9Y275
potential_sY_Transmembrane	Q9Y275
potential_sY_Transmembrane	Q9Y276
potential_sY_Transmembrane	Q9Y277
potential_sY_Transmembrane	Q9Y278
potential_sY_Golgi	Q9Y278
potential_sY_Transmembrane	Q9Y279
unlikely_sY	Q9Y281
potential_sY_Transmembrane	Q9Y282
potential_sY_Golgi	Q9Y282
unlikely_sY	Q9Y283
potential_sY_Transmembrane	Q9Y284
unlikely_sY	Q9Y285
potential_sY_Transmembrane	Q9Y286
potential_sY_Secreted	Q9Y287
potential_sY_Transmembrane	Q9Y287
potential_sY_Golgi	Q9Y287
potential_sY_Transmembrane	Q9Y289
unlikely_sY	Q9Y294
unlikely_sY	Q9Y295
potential_sY_Golgi	Q9Y296
unlikely_sY	Q9Y297
potential_sY_Transmembrane	Q9Y2A7
potential_sY_Transmembrane	Q9Y2A9
potential_sY_Golgi	Q9Y2A9
unlikely_sY	Q9Y2B0
potential_sY_Transmembrane	Q9Y2B1
potential_sY_Golgi	Q9Y2B1
unlikely_sY	Q9Y2B4
unlikely_sY	Q9Y2B5
potential_sY_Transmembrane	Q9Y2C3
potential_sY_Golgi	Q9Y2C3
unlikely_sY	Q9Y2C4
potential_sY_Transmembrane	Q9Y2C5
potential_sY_Transmembrane	Q9Y2C9
potential_sY_Golgi	Q9Y2C9
unlikely_sY	Q9Y2D0
unlikely_sY	Q9Y2D1
potential_sY_Transmembrane	Q9Y2D2
potential_sY_Golgi	Q9Y2D2
unlikely_sY	Q9Y2D4
unlikely_sY	Q9Y2D5
unlikely_sY	Q9Y2D8
potential_sY_Secreted	Q9Y2E5
unlikely_sY	Q9Y2E6
potential_sY_Transmembrane	Q9Y2E8
potential_sY_Golgi	Q9Y2E8
unlikely_sY	Q9Y2F5
unlikely_sY	Q9Y2F9
unlikely_sY	Q9Y2G0
potential_sY_Transmembrane	Q9Y2G1
unlikely_sY	Q9Y2G2
potential_sY_Transmembrane	Q9Y2G3
potential_sY_Golgi	Q9Y2G3
potential_sY_Golgi	Q9Y2G5
potential_sY_Transmembrane	Q9Y2G8
unlikely_sY	Q9Y2G9
unlikely_sY	Q9Y2H0
unlikely_sY	Q9Y2H1
unlikely_sY	Q9Y2H2
potential_sY_Transmembrane	Q9Y2H6
potential_sY_Golgi	Q9Y2H6
unlikely_sY	Q9Y2H9
unlikely_sY	Q9Y2I1
unlikely_sY	Q9Y2I2
unlikely_sY	Q9Y2I6
unlikely_sY	Q9Y2I7
unlikely_sY	Q9Y2I8
unlikely_sY	Q9Y2I9
unlikely_sY	Q9Y2J0
unlikely_sY	Q9Y2J2
unlikely_sY	Q9Y2J4
unlikely_sY	Q9Y2J8
unlikely_sY	Q9Y2K1
unlikely_sY	Q9Y2K2
unlikely_sY	Q9Y2K3
unlikely_sY	Q9Y2K5
unlikely_sY	Q9Y2K6
unlikely_sY	Q9Y2K7
unlikely_sY	Q9Y2K9
unlikely_sY	Q9Y2L1
potential_sY_Golgi	Q9Y2L5
unlikely_sY	Q9Y2L9
unlikely_sY	Q9Y2M0
unlikely_sY	Q9Y2M2
potential_sY_Golgi	Q9Y2M5
unlikely_sY	Q9Y2N7
unlikely_sY	Q9Y2P0
potential_sY_Transmembrane	Q9Y2P4
potential_sY_Transmembrane	Q9Y2P5
unlikely_sY	Q9Y2P7
unlikely_sY	Q9Y2P8
potential_sY_Transmembrane	Q9Y2Q0
potential_sY_Golgi	Q9Y2Q0
unlikely_sY	Q9Y2Q3
unlikely_sY	Q9Y2Q5
potential_sY_Transmembrane	Q9Y2R0
unlikely_sY	Q9Y2R2
unlikely_sY	Q9Y2R4
unlikely_sY	Q9Y2S2
unlikely_sY	Q9Y2S7
unlikely_sY	Q9Y2T1
potential_sY_Golgi	Q9Y2T2
unlikely_sY	Q9Y2T3
potential_sY_Transmembrane	Q9Y2T6
unlikely_sY	Q9Y2T7
unlikely_sY	Q9Y2U5
potential_sY_Transmembrane	Q9Y2U8
unlikely_sY	Q9Y2U9
unlikely_sY	Q9Y2V0
unlikely_sY	Q9Y2V2
unlikely_sY	Q9Y2V3
potential_sY_Golgi	Q9Y2V7
unlikely_sY	Q9Y2W1
unlikely_sY	Q9Y2W2
potential_sY_Transmembrane	Q9Y2W3
unlikely_sY	Q9Y2W6
potential_sY_Golgi	Q9Y2W7
unlikely_sY	Q9Y2X0
unlikely_sY	Q9Y2X3
unlikely_sY	Q9Y2X7
unlikely_sY	Q9Y2X8
unlikely_sY	Q9Y2X9
potential_sY_Golgi	Q9Y2Y0
unlikely_sY	Q9Y2Y1
unlikely_sY	Q9Y2Y4
potential_sY_Secreted	Q9Y2Y6
potential_sY_Transmembrane	Q9Y2Y6
unlikely_sY	Q9Y2Y8
unlikely_sY	Q9Y2Y9
unlikely_sY	Q9Y2Z0
unlikely_sY	Q9Y2Z2
unlikely_sY	Q9Y2Z4
potential_sY_Golgi	Q9Y2Z9
unlikely_sY	Q9Y303
unlikely_sY	Q9Y314
unlikely_sY	Q9Y315
unlikely_sY	Q9Y316
potential_sY_Transmembrane	Q9Y320
unlikely_sY	Q9Y324
potential_sY_Transmembrane	Q9Y328
potential_sY_Golgi	Q9Y328
unlikely_sY	Q9Y333
potential_sY_Transmembrane	Q9Y336
potential_sY_Secreted	Q9Y337
potential_sY_Transmembrane	Q9Y342
potential_sY_Transmembrane	Q9Y345
unlikely_sY	Q9Y365
unlikely_sY	Q9Y366
potential_sY_Golgi	Q9Y371
unlikely_sY	Q9Y375
unlikely_sY	Q9Y376
unlikely_sY	Q9Y383
potential_sY_Transmembrane	Q9Y385
unlikely_sY	Q9Y388
unlikely_sY	Q9Y394
potential_sY_Transmembrane	Q9Y397
potential_sY_Golgi	Q9Y397
unlikely_sY	Q9Y399
unlikely_sY	Q9Y3A0
unlikely_sY	Q9Y3A2
potential_sY_Golgi	Q9Y3A3
unlikely_sY	Q9Y3A4
unlikely_sY	Q9Y3A5
potential_sY_Transmembrane	Q9Y3A6
potential_sY_Golgi	Q9Y3A6
unlikely_sY	Q9Y3B2
potential_sY_Transmembrane	Q9Y3B3
potential_sY_Golgi	Q9Y3B3
unlikely_sY	Q9Y3B4
unlikely_sY	Q9Y3B7
unlikely_sY	Q9Y3B8
unlikely_sY	Q9Y3C0
unlikely_sY	Q9Y3C4
unlikely_sY	Q9Y3C5
unlikely_sY	Q9Y3C6
unlikely_sY	Q9Y3C7
unlikely_sY	Q9Y3C8
unlikely_sY	Q9Y3D0
unlikely_sY	Q9Y3D2
unlikely_sY	Q9Y3D3
potential_sY_Transmembrane	Q9Y3D6
unlikely_sY	Q9Y3D7
unlikely_sY	Q9Y3D8
unlikely_sY	Q9Y3D9
potential_sY_Transmembrane	Q9Y3E0
potential_sY_Golgi	Q9Y3E0
unlikely_sY	Q9Y3E1
unlikely_sY	Q9Y3E2
potential_sY_Transmembrane	Q9Y3E5
unlikely_sY	Q9Y3E7
unlikely_sY	Q9Y3F4
unlikely_sY	Q9Y3I0
unlikely_sY	Q9Y3I1
unlikely_sY	Q9Y3L3
unlikely_sY	Q9Y3L5
potential_sY_Golgi	Q9Y3M2
unlikely_sY	Q9Y3M8
unlikely_sY	Q9Y3M9
potential_sY_Transmembrane	Q9Y3P8
unlikely_sY	Q9Y3P9
potential_sY_Transmembrane	Q9Y3Q0
potential_sY_Transmembrane	Q9Y3Q3
potential_sY_Golgi	Q9Y3Q3
potential_sY_Transmembrane	Q9Y3Q4
potential_sY_Transmembrane	Q9Y3Q7
unlikely_sY	Q9Y3Q8
potential_sY_Golgi	Q9Y3R0
unlikely_sY	Q9Y3R4
potential_sY_Golgi	Q9Y3R5
unlikely_sY	Q9Y3S1
unlikely_sY	Q9Y3S2
unlikely_sY	Q9Y3T9
unlikely_sY	Q9Y3U8
unlikely_sY	Q9Y3V2
unlikely_sY	Q9Y3Y2
unlikely_sY	Q9Y3Y4
unlikely_sY	Q9Y3Z3
unlikely_sY	Q9Y446
unlikely_sY	Q9Y448
unlikely_sY	Q9Y450
unlikely_sY	Q9Y458
unlikely_sY	Q9Y462
unlikely_sY	Q9Y463
unlikely_sY	Q9Y466
unlikely_sY	Q9Y467
unlikely_sY	Q9Y468
unlikely_sY	Q9Y473
unlikely_sY	Q9Y478
unlikely_sY	Q9Y483
unlikely_sY	Q9Y484
potential_sY_Transmembrane	Q9Y487
unlikely_sY	Q9Y490
potential_sY_Transmembrane	Q9Y493
unlikely_sY	Q9Y496
unlikely_sY	Q9Y4A5
unlikely_sY	Q9Y4A8
unlikely_sY	Q9Y4B4
unlikely_sY	Q9Y4B5
unlikely_sY	Q9Y4B6
potential_sY_Transmembrane	Q9Y4C0
unlikely_sY	Q9Y4C1
unlikely_sY	Q9Y4C2
unlikely_sY	Q9Y4C4
potential_sY_Transmembrane	Q9Y4C5
potential_sY_Golgi	Q9Y4C5
unlikely_sY	Q9Y4C8
unlikely_sY	Q9Y4D1
potential_sY_Transmembrane	Q9Y4D2
potential_sY_Transmembrane	Q9Y4D7
potential_sY_Transmembrane	Q9Y4D8
unlikely_sY	Q9Y4E1
unlikely_sY	Q9Y4E5
unlikely_sY	Q9Y4E8
unlikely_sY	Q9Y4F1
unlikely_sY	Q9Y4F3
unlikely_sY	Q9Y4F4
unlikely_sY	Q9Y4F9
unlikely_sY	Q9Y4G2
unlikely_sY	Q9Y4G6
unlikely_sY	Q9Y4G8
unlikely_sY	Q9Y4H2
unlikely_sY	Q9Y4H4
unlikely_sY	Q9Y4I1
unlikely_sY	Q9Y4J8
potential_sY_Secreted	Q9Y4K0
unlikely_sY	Q9Y4K3
unlikely_sY	Q9Y4K4
unlikely_sY	Q9Y4L1
unlikely_sY	Q9Y4L5
unlikely_sY	Q9Y4P1
unlikely_sY	Q9Y4P8
unlikely_sY	Q9Y4P9
unlikely_sY	Q9Y4R7
unlikely_sY	Q9Y4R8
unlikely_sY	Q9Y4U1
unlikely_sY	Q9Y4W2
potential_sY_Transmembrane	Q9Y4W6
unlikely_sY	Q9Y4X0
potential_sY_Secreted	Q9Y4X3
unlikely_sY	Q9Y4X4
unlikely_sY	Q9Y4X5
unlikely_sY	Q9Y4Y9
unlikely_sY	Q9Y4Z0
unlikely_sY	Q9Y4Z2
unlikely_sY	Q9Y508
unlikely_sY	Q9Y512
unlikely_sY	Q9Y520
unlikely_sY	Q9Y530
unlikely_sY	Q9Y535
unlikely_sY	Q9Y547
potential_sY_Transmembrane	Q9Y548
potential_sY_Golgi	Q9Y548
potential_sY_Transmembrane	Q9Y561
unlikely_sY	Q9Y566
unlikely_sY	Q9Y570
unlikely_sY	Q9Y572
unlikely_sY	Q9Y574
unlikely_sY	Q9Y575
unlikely_sY	Q9Y576
unlikely_sY	Q9Y577
unlikely_sY	Q9Y580
potential_sY_Transmembrane	Q9Y584
unlikely_sY	Q9Y586
potential_sY_Golgi	Q9Y587
unlikely_sY	Q9Y592
unlikely_sY	Q9Y5A6
unlikely_sY	Q9Y5A7
unlikely_sY	Q9Y5A9
unlikely_sY	Q9Y5B0
unlikely_sY	Q9Y5B6
unlikely_sY	Q9Y5B8
unlikely_sY	Q9Y5B9
potential_sY_Secreted	Q9Y5C1
potential_sY_Transmembrane	Q9Y5E3
potential_sY_Transmembrane	Q9Y5E9
potential_sY_Transmembrane	Q9Y5F1
potential_sY_Transmembrane	Q9Y5F2
potential_sY_Transmembrane	Q9Y5F7
potential_sY_Transmembrane	Q9Y5H5
potential_sY_Transmembrane	Q9Y5H8
potential_sY_Transmembrane	Q9Y5H9
potential_sY_Secreted	Q9Y5I2
potential_sY_Transmembrane	Q9Y5I2
potential_sY_Secreted	Q9Y5I3
potential_sY_Transmembrane	Q9Y5I3
potential_sY_Transmembrane	Q9Y5I7
unlikely_sY	Q9Y5J1
unlikely_sY	Q9Y5J3
unlikely_sY	Q9Y5J5
unlikely_sY	Q9Y5J6
unlikely_sY	Q9Y5J7
unlikely_sY	Q9Y5K1
potential_sY_Secreted	Q9Y5K2
unlikely_sY	Q9Y5K3
unlikely_sY	Q9Y5K5
unlikely_sY	Q9Y5K6
unlikely_sY	Q9Y5K8
unlikely_sY	Q9Y5L0
potential_sY_Secreted	Q9Y5L2
potential_sY_Transmembrane	Q9Y5L2
potential_sY_Transmembrane	Q9Y5L3
unlikely_sY	Q9Y5L4
potential_sY_Transmembrane	Q9Y5N1
unlikely_sY	Q9Y5N5
unlikely_sY	Q9Y5N6
potential_sY_Golgi	Q9Y5P4
unlikely_sY	Q9Y5P6
unlikely_sY	Q9Y5P8
potential_sY_Transmembrane	Q9Y5Q0
unlikely_sY	Q9Y5Q3
potential_sY_Secreted	Q9Y5Q5
potential_sY_Transmembrane	Q9Y5Q5
potential_sY_Secreted	Q9Y5Q6
unlikely_sY	Q9Y5Q8
unlikely_sY	Q9Y5Q9
potential_sY_Secreted	Q9Y5R2
potential_sY_Transmembrane	Q9Y5R2
potential_sY_Golgi	Q9Y5R2
unlikely_sY	Q9Y5R4
unlikely_sY	Q9Y5R5
unlikely_sY	Q9Y5R6
potential_sY_Golgi	Q9Y5R8
potential_sY_Transmembrane	Q9Y5S1
unlikely_sY	Q9Y5S2
potential_sY_Transmembrane	Q9Y5S8
unlikely_sY	Q9Y5S9
potential_sY_Transmembrane	Q9Y5T4
unlikely_sY	Q9Y5T5
unlikely_sY	Q9Y5U2
potential_sY_Transmembrane	Q9Y5U4
potential_sY_Secreted	Q9Y5U5
potential_sY_Transmembrane	Q9Y5U5
potential_sY_Transmembrane	Q9Y5U8
potential_sY_Transmembrane	Q9Y5U9
unlikely_sY	Q9Y5V3
unlikely_sY	Q9Y5W3
potential_sY_Secreted	Q9Y5W5
potential_sY_Transmembrane	Q9Y5W7
unlikely_sY	Q9Y5W8
unlikely_sY	Q9Y5W9
unlikely_sY	Q9Y5X0
potential_sY_Golgi	Q9Y5X1
unlikely_sY	Q9Y5X2
unlikely_sY	Q9Y5X3
unlikely_sY	Q9Y5X4
potential_sY_Transmembrane	Q9Y5X5
potential_sY_Secreted	Q9Y5X9
potential_sY_Transmembrane	Q9Y5Y0
unlikely_sY	Q9Y5Y2
potential_sY_Transmembrane	Q9Y5Y4
potential_sY_Transmembrane	Q9Y5Y5
potential_sY_Transmembrane	Q9Y5Y6
potential_sY_Transmembrane	Q9Y5Y7
potential_sY_Golgi	Q9Y5Y7
potential_sY_Transmembrane	Q9Y5Y9
potential_sY_Transmembrane	Q9Y5Z0
potential_sY_Golgi	Q9Y5Z0
unlikely_sY	Q9Y5Z4
potential_sY_Transmembrane	Q9Y5Z6
potential_sY_Golgi	Q9Y5Z6
unlikely_sY	Q9Y5Z7
potential_sY_Transmembrane	Q9Y5Z9
potential_sY_Golgi	Q9Y5Z9
unlikely_sY	Q9Y600
unlikely_sY	Q9Y603
unlikely_sY	Q9Y605
unlikely_sY	Q9Y606
unlikely_sY	Q9Y608
unlikely_sY	Q9Y613
potential_sY_Golgi	Q9Y615
unlikely_sY	Q9Y616
unlikely_sY	Q9Y617
unlikely_sY	Q9Y618
potential_sY_Transmembrane	Q9Y619
unlikely_sY	Q9Y620
unlikely_sY	Q9Y623
potential_sY_Transmembrane	Q9Y624
potential_sY_Secreted	Q9Y625
potential_sY_Transmembrane	Q9Y639
potential_sY_Secreted	Q9Y646
potential_sY_Golgi	Q9Y646
potential_sY_Secreted	Q9Y653
potential_sY_Transmembrane	Q9Y653
unlikely_sY	Q9Y657
potential_sY_Transmembrane	Q9Y662
potential_sY_Golgi	Q9Y662
potential_sY_Transmembrane	Q9Y663
potential_sY_Golgi	Q9Y663
unlikely_sY	Q9Y664
potential_sY_Transmembrane	Q9Y666
potential_sY_Transmembrane	Q9Y672
potential_sY_Transmembrane	Q9Y673
unlikely_sY	Q9Y676
potential_sY_Golgi	Q9Y678
unlikely_sY	Q9Y679
unlikely_sY	Q9Y680
potential_sY_Transmembrane	Q9Y691
unlikely_sY	Q9Y692
potential_sY_Transmembrane	Q9Y694
potential_sY_Transmembrane	Q9Y696
potential_sY_Golgi	Q9Y696
unlikely_sY	Q9Y697
potential_sY_Transmembrane	Q9Y698
potential_sY_Transmembrane	Q9Y6A1
potential_sY_Transmembrane	Q9Y6A2
unlikely_sY	Q9Y6A4
unlikely_sY	Q9Y6A5
potential_sY_Transmembrane	Q9Y6A9
unlikely_sY	Q9Y6B2
potential_sY_Golgi	Q9Y6B6
potential_sY_Golgi	Q9Y6B7
potential_sY_Secreted	Q9Y6C2
potential_sY_Transmembrane	Q9Y6C5
potential_sY_Transmembrane	Q9Y6C9
potential_sY_Transmembrane	Q9Y6D0
potential_sY_Golgi	Q9Y6D5
potential_sY_Golgi	Q9Y6D6
unlikely_sY	Q9Y6D9
unlikely_sY	Q9Y6E0
unlikely_sY	Q9Y6E2
unlikely_sY	Q9Y6E7
unlikely_sY	Q9Y6F1
potential_sY_Transmembrane	Q9Y6F6
unlikely_sY	Q9Y6F8
potential_sY_Secreted	Q9Y6F9
potential_sY_Transmembrane	Q9Y6G1
unlikely_sY	Q9Y6G3
unlikely_sY	Q9Y6G5
unlikely_sY	Q9Y6G9
unlikely_sY	Q9Y6H1
unlikely_sY	Q9Y6H3
unlikely_sY	Q9Y6H5
potential_sY_Transmembrane	Q9Y6H6
potential_sY_Transmembrane	Q9Y6H8
potential_sY_Golgi	Q9Y6I3
unlikely_sY	Q9Y6I4
unlikely_sY	Q9Y6I7
potential_sY_Transmembrane	Q9Y6I9
unlikely_sY	Q9Y6J0
potential_sY_Transmembrane	Q9Y6J6
unlikely_sY	Q9Y6J8
unlikely_sY	Q9Y6J9
potential_sY_Transmembrane	Q9Y6K0
unlikely_sY	Q9Y6K1
unlikely_sY	Q9Y6K5
unlikely_sY	Q9Y6K8
unlikely_sY	Q9Y6K9
potential_sY_Transmembrane	Q9Y6L6
potential_sY_Secreted	Q9Y6L7
unlikely_sY	Q9Y6M0
unlikely_sY	Q9Y6M1
unlikely_sY	Q9Y6M4
potential_sY_Transmembrane	Q9Y6M5
potential_sY_Transmembrane	Q9Y6M7
unlikely_sY	Q9Y6M9
potential_sY_Transmembrane	Q9Y6N1
unlikely_sY	Q9Y6N5
potential_sY_Secreted	Q9Y6N6
potential_sY_Transmembrane	Q9Y6N7
potential_sY_Golgi	Q9Y6N7
potential_sY_Transmembrane	Q9Y6N8
unlikely_sY	Q9Y6N9
unlikely_sY	Q9Y6P5
unlikely_sY	Q9Y6Q1
unlikely_sY	Q9Y6Q2
potential_sY_Golgi	Q9Y6Q5
potential_sY_Transmembrane	Q9Y6Q6
unlikely_sY	Q9Y6Q9
unlikely_sY	Q9Y6R0
potential_sY_Transmembrane	Q9Y6R1
potential_sY_Golgi	Q9Y6R4
potential_sY_Secreted	Q9Y6R7
unlikely_sY	Q9Y6R9
unlikely_sY	Q9Y6T7
unlikely_sY	Q9Y6U3
unlikely_sY	Q9Y6V0
unlikely_sY	Q9Y6W3
unlikely_sY	Q9Y6W5
unlikely_sY	Q9Y6W6
potential_sY_Secreted	Q9Y6W8
potential_sY_Transmembrane	Q9Y6W8
unlikely_sY	Q9Y6X0
potential_sY_Transmembrane	Q9Y6X1
unlikely_sY	Q9Y6X2
unlikely_sY	Q9Y6X3
potential_sY_Transmembrane	Q9Y6X5
unlikely_sY	Q9Y6X6
unlikely_sY	Q9Y6X8
unlikely_sY	Q9Y6X9
unlikely_sY	Q9Y6Y0
unlikely_sY	Q9Y6Y1
unlikely_sY	Q9Y6Y8
potential_sY_Secreted	Q9Y6Y9
potential_sY_Secreted	Q9Y6Z7
potential_sY_Golgi	Q9Y6Z7
unlikely_sY	A0A024RBG1
unlikely_sY	A0A075B6N1
unlikely_sY	A0A087WT01
unlikely_sY	A0A0K0K1A5
potential_sY_Transmembrane	A0A1B0GTB2
potential_sY_Transmembrane	A0A1B0GTQ4
potential_sY_Transmembrane	A0A1B0GVQ0
potential_sY_Transmembrane	A0A5B9
unlikely_sY	A0A7P0TBJ1
unlikely_sY	A0A8I5KQE6
potential_sY_Transmembrane	A0PJW6
unlikely_sY	A0PJW8
unlikely_sY	A0PJX0
potential_sY_Transmembrane	A0PJZ3
potential_sY_Transmembrane	A0PK05
unlikely_sY	A1A5D9
unlikely_sY	A1L020
unlikely_sY	A1L188
unlikely_sY	A1YPR0
potential_sY_Transmembrane	A2A2V5
unlikely_sY	A2A3K4
unlikely_sY	A2RRD8
unlikely_sY	A2RUS2
unlikely_sY	A2VDF0
unlikely_sY	A3KN83
unlikely_sY	A4D1S5
unlikely_sY	A4FU01
unlikely_sY	A4FU49
unlikely_sY	A4FU69
potential_sY_Transmembrane	A5D6W6
unlikely_sY	A5PLN9
potential_sY_Transmembrane	A6NC51
unlikely_sY	A6NCE7
unlikely_sY	A6NCW0
potential_sY_Transmembrane	A6ND48
potential_sY_Transmembrane	A6NDA9
potential_sY_Transmembrane	A6NDP7
unlikely_sY	A6NDU8
unlikely_sY	A6NEQ0
unlikely_sY	A6NF83
unlikely_sY	A6NFD8
unlikely_sY	A6NFK2
unlikely_sY	A6NFN3
potential_sY_Transmembrane	A6NFR6
unlikely_sY	A6NGB9
potential_sY_Transmembrane	A6NGC4
potential_sY_Transmembrane	A6NGY5
potential_sY_Transmembrane	A6NH00
potential_sY_Golgi	A6NHC0
potential_sY_Secreted	A6NHN0
unlikely_sY	A6NHQ2
unlikely_sY	A6NHQ4
unlikely_sY	A6NHT5
unlikely_sY	A6NI28
unlikely_sY	A6NI79
unlikely_sY	A6NJB7
unlikely_sY	A6NJT0
potential_sY_Transmembrane	A6NK97
unlikely_sY	A6NKF1
potential_sY_Transmembrane	A6NL88
unlikely_sY	A6NLJ0
unlikely_sY	A6NLU0
unlikely_sY	A6NLX3
potential_sY_Transmembrane	A6NMB1
unlikely_sY	A6NMN3
unlikely_sY	A6NNA5
potential_sY_Transmembrane	A6NND4
potential_sY_Transmembrane	A6NNE9
unlikely_sY	A6NNS2
unlikely_sY	A6NNW6
potential_sY_Transmembrane	A6QL63
unlikely_sY	A6XGL0
unlikely_sY	A6ZKI3
potential_sY_Golgi	A7E2F4
potential_sY_Transmembrane	A7MBM2
unlikely_sY	A8K855
unlikely_sY	A8K979
unlikely_sY	A8MPP1
potential_sY_Golgi	A8MQT2
unlikely_sY	A8MUK1
potential_sY_Transmembrane	A8MV81
unlikely_sY	A8MWX3
potential_sY_Transmembrane	A8MWY0
potential_sY_Transmembrane	A8MXK1
unlikely_sY	A8MYP8
potential_sY_Transmembrane	A9Z1Z3
potential_sY_Transmembrane	B1AL88
potential_sY_Secreted	B2RNN3
unlikely_sY	B2RU33
unlikely_sY	B2RXH8
unlikely_sY	B3EWF7
unlikely_sY	B3EWG5
potential_sY_Transmembrane	B4DS77
potential_sY_Transmembrane	B8ZZ34
unlikely_sY	C0HLU2
unlikely_sY	C0HM02
unlikely_sY	E9PAV3
potential_sY_Transmembrane	E9PQX1
unlikely_sY	G9CGD6
potential_sY_Secreted	M5A8F1
unlikely_sY	O00178
potential_sY_Secreted	O00230
potential_sY_Secreted	O00295
unlikely_sY	O00321
potential_sY_Transmembrane	O00398
unlikely_sY	O00458
potential_sY_Secreted	O00515
unlikely_sY	O00534
unlikely_sY	O00570
unlikely_sY	O14513
unlikely_sY	O14545
unlikely_sY	O14548
unlikely_sY	O14599
unlikely_sY	O14602
potential_sY_Transmembrane	O14626
potential_sY_Transmembrane	O14668
unlikely_sY	O14709
potential_sY_Transmembrane	O14718
unlikely_sY	O14753
potential_sY_Transmembrane	O14957
unlikely_sY	O15016
unlikely_sY	O15034
unlikely_sY	O15063
unlikely_sY	O15069
unlikely_sY	O15090
potential_sY_Transmembrane	O15218
unlikely_sY	O15235
potential_sY_Transmembrane	O15321
potential_sY_Secreted	O15335
unlikely_sY	O15370
potential_sY_Transmembrane	O15375
potential_sY_Transmembrane	O15403
unlikely_sY	O15417
unlikely_sY	O15539
unlikely_sY	O43247
unlikely_sY	O43301
unlikely_sY	O43345
unlikely_sY	O43347
unlikely_sY	O43414
unlikely_sY	O43448
potential_sY_Secreted	O43555
unlikely_sY	O43638
potential_sY_Transmembrane	O43657
potential_sY_Transmembrane	O43677
potential_sY_Secreted	O43692
potential_sY_Transmembrane	O43736
unlikely_sY	O43812
potential_sY_Transmembrane	O43908
unlikely_sY	O43930
potential_sY_Transmembrane	O43934
unlikely_sY	O60225
unlikely_sY	O60234
potential_sY_Transmembrane	O60245
unlikely_sY	O60262
known_sY	O60279
potential_sY_Transmembrane	O60279
unlikely_sY	O60299
potential_sY_Transmembrane	O60330
potential_sY_Transmembrane	O60412
unlikely_sY	O60422
unlikely_sY	O60522
potential_sY_Secreted	O60542
potential_sY_Secreted	O60676
unlikely_sY	O60765
potential_sY_Transmembrane	O60774
unlikely_sY	O60811
unlikely_sY	O60925
potential_sY_Transmembrane	O71037
potential_sY_Golgi	O75064
potential_sY_Secreted	O75095
unlikely_sY	O75123
unlikely_sY	O75153
unlikely_sY	O75157
potential_sY_Transmembrane	O75310
potential_sY_Transmembrane	O75325
unlikely_sY	O75335
unlikely_sY	O75346
potential_sY_Transmembrane	O75352
unlikely_sY	O75363
unlikely_sY	O75380
potential_sY_Transmembrane	O75388
unlikely_sY	O75394
unlikely_sY	O75437
unlikely_sY	O75459
potential_sY_Secreted	O75493
unlikely_sY	O75541
potential_sY_Secreted	O75596
unlikely_sY	O75635
unlikely_sY	O75678
unlikely_sY	O75683
unlikely_sY	O75690
potential_sY_Secreted	O75711
potential_sY_Secreted	O75715
unlikely_sY	O75764
unlikely_sY	O75820
potential_sY_Secreted	O75830
unlikely_sY	O75901
unlikely_sY	O75947
unlikely_sY	O75953
unlikely_sY	O75964
potential_sY_Secreted	O75973
potential_sY_Transmembrane	O76001
potential_sY_Transmembrane	O76002
unlikely_sY	O76009
potential_sY_Transmembrane	O76099
unlikely_sY	O94772
unlikely_sY	O94844
unlikely_sY	O94854
unlikely_sY	O94889
unlikely_sY	O94892
unlikely_sY	O94903
unlikely_sY	O94988
potential_sY_Transmembrane	O95007
potential_sY_Secreted	O95025
unlikely_sY	O95076
potential_sY_Secreted	O95084
unlikely_sY	O95164
unlikely_sY	O95178
unlikely_sY	O95190
unlikely_sY	O95199
potential_sY_Transmembrane	O95222
unlikely_sY	O95260
unlikely_sY	O95336
potential_sY_Transmembrane	O95371
unlikely_sY	O95411
unlikely_sY	O95455
unlikely_sY	O95620
unlikely_sY	O95625
unlikely_sY	O95661
potential_sY_Transmembrane	O95665
unlikely_sY	O95685
potential_sY_Golgi	O95755
unlikely_sY	O95757
unlikely_sY	O95759
unlikely_sY	O95780
potential_sY_Transmembrane	O95838
potential_sY_Secreted	O95841
potential_sY_Transmembrane	O95918
potential_sY_Secreted	O95965
potential_sY_Transmembrane	O95976
potential_sY_Secreted	P01601
potential_sY_Secreted	P01614
potential_sY_Secreted	P01624
potential_sY_Secreted	P01703
potential_sY_Secreted	P01714
potential_sY_Secreted	P01715
potential_sY_Secreted	P01717
potential_sY_Secreted	P01718
unlikely_sY	P01733
potential_sY_Secreted	P01743
potential_sY_Secreted	P01762
potential_sY_Secreted	P01763
potential_sY_Secreted	P01766
potential_sY_Secreted	P01767
potential_sY_Secreted	P01780
potential_sY_Secreted	P01782
potential_sY_Secreted	P01817
potential_sY_Secreted	P01824
potential_sY_Secreted	P01825
potential_sY_Transmembrane	P03901
unlikely_sY	P03979
potential_sY_Secreted	P04211
potential_sY_Secreted	P04430
potential_sY_Secreted	P04432
potential_sY_Secreted	P04433
unlikely_sY	P04435
unlikely_sY	P04437
potential_sY_Secreted	P04808
potential_sY_Secreted	P05015
potential_sY_Secreted	P06310
potential_sY_Secreted	P06315
potential_sY_Secreted	P06331
unlikely_sY	P07311
unlikely_sY	P07316
unlikely_sY	P09001
unlikely_sY	P09093
unlikely_sY	P09105
unlikely_sY	P09630
unlikely_sY	P0C0E4
unlikely_sY	P0C1H6
unlikely_sY	P0C263
potential_sY_Transmembrane	P0C617
potential_sY_Transmembrane	P0C645
potential_sY_Transmembrane	P0C6T2
unlikely_sY	P0C7H8
potential_sY_Secreted	P0C7M3
unlikely_sY	P0C7M4
unlikely_sY	P0C7M7
unlikely_sY	P0C7P1
potential_sY_Transmembrane	P0C7U0
potential_sY_Transmembrane	P0C7U3
potential_sY_Secreted	P0C862
potential_sY_Secreted	P0C8F1
unlikely_sY	P0CE72
potential_sY_Secreted	P0CF74
potential_sY_Transmembrane	P0CG08
potential_sY_Golgi	P0CG08
unlikely_sY	P0CG13
unlikely_sY	P0CG21
unlikely_sY	P0CG29
unlikely_sY	P0CG34
unlikely_sY	P0CG35
unlikely_sY	P0CG38
unlikely_sY	P0CG39
unlikely_sY	P0CI25
unlikely_sY	P0CW23
potential_sY_Transmembrane	P0DJ07
potential_sY_Transmembrane	P0DN77
potential_sY_Transmembrane	P0DN78
potential_sY_Secreted	P0DN87
potential_sY_Secreted	P0DOX3
potential_sY_Secreted	P0DOX4
potential_sY_Secreted	P0DOX5
potential_sY_Secreted	P0DOX6
unlikely_sY	P0DUQ2
unlikely_sY	P0DW28
unlikely_sY	P0DW81
unlikely_sY	P10072
unlikely_sY	P10266
potential_sY_Secreted	P12872
unlikely_sY	P14621
unlikely_sY	P15088
unlikely_sY	P15621
potential_sY_Transmembrane	P16260
unlikely_sY	P17019
unlikely_sY	P17025
unlikely_sY	P17026
unlikely_sY	P17029
unlikely_sY	P17030
unlikely_sY	P17031
unlikely_sY	P17032
unlikely_sY	P17035
unlikely_sY	P17038
unlikely_sY	P17039
unlikely_sY	P17097
unlikely_sY	P17098
potential_sY_Secreted	P17538
potential_sY_Secreted	P19961
potential_sY_Secreted	P20382
unlikely_sY	P21506
unlikely_sY	P22090
unlikely_sY	P22531
unlikely_sY	P22532
unlikely_sY	P22676
potential_sY_Transmembrane	P25089
unlikely_sY	P27482
unlikely_sY	P29377
unlikely_sY	P29762
potential_sY_Transmembrane	P30408
potential_sY_Transmembrane	P30953
potential_sY_Transmembrane	P30954
unlikely_sY	P31267
unlikely_sY	P31277
unlikely_sY	P32314
unlikely_sY	P33552
potential_sY_Secreted	P34820
potential_sY_Transmembrane	P34995
unlikely_sY	P35325
potential_sY_Transmembrane	P35410
potential_sY_Secreted	P35542
unlikely_sY	P35663
potential_sY_Transmembrane	P36537
unlikely_sY	P36915
unlikely_sY	P40205
unlikely_sY	P40313
unlikely_sY	P42357
unlikely_sY	P42696
potential_sY_Transmembrane	P43116
potential_sY_Transmembrane	P43308
unlikely_sY	P43363
potential_sY_Transmembrane	P43627
potential_sY_Transmembrane	P46095
potential_sY_Transmembrane	P47775
unlikely_sY	P47874
potential_sY_Transmembrane	P47883
potential_sY_Transmembrane	P47887
potential_sY_Transmembrane	P47888
potential_sY_Transmembrane	P47893
potential_sY_Secreted	P47972
potential_sY_Transmembrane	P48060
unlikely_sY	P49406
unlikely_sY	P49441
unlikely_sY	P49750
unlikely_sY	P50120
unlikely_sY	P51504
unlikely_sY	P51508
unlikely_sY	P51522
unlikely_sY	P51689
unlikely_sY	P51815
unlikely_sY	P51911
unlikely_sY	P52737
unlikely_sY	P52741
unlikely_sY	P52746
unlikely_sY	P54792
potential_sY_Secreted	P54793
unlikely_sY	P54826
potential_sY_Secreted	P55103
potential_sY_Transmembrane	P55808
unlikely_sY	P56179
unlikely_sY	P56277
potential_sY_Transmembrane	P56378
unlikely_sY	P56385
unlikely_sY	P57058
unlikely_sY	P57077
unlikely_sY	P57723
potential_sY_Transmembrane	P57738
potential_sY_Transmembrane	P57773
unlikely_sY	P57775
potential_sY_Secreted	P58062
potential_sY_Secreted	P58166
potential_sY_Transmembrane	P58173
potential_sY_Transmembrane	P58182
potential_sY_Secreted	P58294
unlikely_sY	P58317
unlikely_sY	P58557
potential_sY_Transmembrane	P58658
potential_sY_Transmembrane	P58872
potential_sY_Transmembrane	P59025
unlikely_sY	P59045
unlikely_sY	P59074
unlikely_sY	P59282
potential_sY_Transmembrane	P59533
potential_sY_Transmembrane	P59534
potential_sY_Transmembrane	P59535
potential_sY_Transmembrane	P59537
potential_sY_Transmembrane	P59540
potential_sY_Transmembrane	P59541
potential_sY_Transmembrane	P59543
potential_sY_Transmembrane	P59544
unlikely_sY	P59768
potential_sY_Secreted	P59796
unlikely_sY	P59797
potential_sY_Secreted	P59826
potential_sY_Secreted	P60153
unlikely_sY	P60331
unlikely_sY	P60369
unlikely_sY	P60413
potential_sY_Transmembrane	P60509
unlikely_sY	P60608
potential_sY_Secreted	P60827
potential_sY_Transmembrane	P60893
unlikely_sY	P60983
potential_sY_Secreted	P61366
potential_sY_Transmembrane	P61550
potential_sY_Transmembrane	P61565
potential_sY_Transmembrane	P61566
potential_sY_Transmembrane	P61567
unlikely_sY	P62683
unlikely_sY	P62684
unlikely_sY	P63123
unlikely_sY	P63126
unlikely_sY	P63129
unlikely_sY	P63130
unlikely_sY	P63132
unlikely_sY	P63133
unlikely_sY	P63135
unlikely_sY	P63136
unlikely_sY	P63145
unlikely_sY	P63215
unlikely_sY	P63313
unlikely_sY	P68543
unlikely_sY	P69208
unlikely_sY	P78414
potential_sY_Secreted	P80748
unlikely_sY	P81133
unlikely_sY	P81877
unlikely_sY	P82663
unlikely_sY	P82673
unlikely_sY	P82675
unlikely_sY	P82912
unlikely_sY	P82921
unlikely_sY	P82933
unlikely_sY	P82970
unlikely_sY	P82980
potential_sY_Secreted	P83859
unlikely_sY	P84101
potential_sY_Secreted	P84351
unlikely_sY	P86791
unlikely_sY	P87889
unlikely_sY	P98169
potential_sY_Secreted	P98173
unlikely_sY	Q01459
unlikely_sY	Q01995
unlikely_sY	Q02045
potential_sY_Transmembrane	Q02221
unlikely_sY	Q02338
unlikely_sY	Q02386
potential_sY_Secreted	Q02509
unlikely_sY	Q03169
unlikely_sY	Q03701
unlikely_sY	Q03828
unlikely_sY	Q03936
unlikely_sY	Q05048
unlikely_sY	Q05952
unlikely_sY	Q05D32
unlikely_sY	Q06732
known_sY	Q07507
potential_sY_Secreted	Q07507
unlikely_sY	Q08ER8
unlikely_sY	Q0D2J5
unlikely_sY	Q0VDF9
unlikely_sY	Q0ZLH3
unlikely_sY	Q12796
unlikely_sY	Q12829
unlikely_sY	Q12872
unlikely_sY	Q12894
unlikely_sY	Q12901
unlikely_sY	Q12926
unlikely_sY	Q12950
unlikely_sY	Q12988
potential_sY_Transmembrane	Q12999
potential_sY_Secreted	Q13103
unlikely_sY	Q13106
unlikely_sY	Q13203
unlikely_sY	Q13401
unlikely_sY	Q13434
unlikely_sY	Q13442
unlikely_sY	Q13474
potential_sY_Transmembrane	Q13606
potential_sY_Transmembrane	Q13607
unlikely_sY	Q13939
unlikely_sY	Q14093
unlikely_sY	Q14094
unlikely_sY	Q14201
unlikely_sY	Q14206
unlikely_sY	Q14324
unlikely_sY	Q14409
potential_sY_Transmembrane	Q14439
unlikely_sY	Q14576
unlikely_sY	Q14590
unlikely_sY	Q14593
potential_sY_Secreted	Q14641
unlikely_sY	Q14681
potential_sY_Transmembrane	Q14952
potential_sY_Transmembrane	Q14C87
unlikely_sY	Q15034
potential_sY_Transmembrane	Q15035
unlikely_sY	Q15048
unlikely_sY	Q15181
potential_sY_Secreted	Q15198
potential_sY_Secreted	Q15238
unlikely_sY	Q15283
unlikely_sY	Q15390
potential_sY_Transmembrane	Q15391
unlikely_sY	Q15404
potential_sY_Transmembrane	Q15612
potential_sY_Transmembrane	Q15617
potential_sY_Transmembrane	Q15620
unlikely_sY	Q15651
unlikely_sY	Q15695
potential_sY_Transmembrane	Q15760
unlikely_sY	Q15773
unlikely_sY	Q15847
unlikely_sY	Q15935
unlikely_sY	Q15937
potential_sY_Secreted	Q16378
potential_sY_Transmembrane	Q16538
potential_sY_Secreted	Q16557
unlikely_sY	Q16589
potential_sY_Secreted	Q16661
unlikely_sY	Q17RB0
potential_sY_Secreted	Q17RF5
unlikely_sY	Q17RN3
potential_sY_Secreted	Q17RY6
potential_sY_Secreted	Q1L6U9
unlikely_sY	Q1ZZU3
unlikely_sY	Q2KJY2
potential_sY_Secreted	Q2L4Q9
unlikely_sY	Q2M1V0
known_sY	Q2M2H8
potential_sY_Transmembrane	Q2M2H8
unlikely_sY	Q2M3G4
unlikely_sY	Q2M3X9
unlikely_sY	Q2MJR0
unlikely_sY	Q2NKX9
unlikely_sY	Q2NL82
unlikely_sY	Q2NL98
potential_sY_Transmembrane	Q2T9K0
unlikely_sY	Q2T9L4
unlikely_sY	Q2TAC6
potential_sY_Golgi	Q2TAP0
unlikely_sY	Q2TBC4
unlikely_sY	Q2VIR3
unlikely_sY	Q2VPB7
potential_sY_Transmembrane	Q2VWP7
potential_sY_Secreted	Q30KP8
potential_sY_Secreted	Q30KQ9
unlikely_sY	Q32M78
unlikely_sY	Q32MH5
potential_sY_Transmembrane	Q32ZL2
unlikely_sY	Q3B726
unlikely_sY	Q3B8N2
unlikely_sY	Q3BBV0
unlikely_sY	Q3I5F7
potential_sY_Transmembrane	Q3KNT9
potential_sY_Transmembrane	Q3KPI0
unlikely_sY	Q3KQU3
unlikely_sY	Q3LI77
unlikely_sY	Q3MIN7
potential_sY_Transmembrane	Q3MIW9
unlikely_sY	Q3MJ13
unlikely_sY	Q3SX64
potential_sY_Transmembrane	Q3SY17
unlikely_sY	Q3SY52
potential_sY_Transmembrane	Q3SY77
unlikely_sY	Q3T8J9
potential_sY_Secreted	Q3ZCN5
potential_sY_Transmembrane	Q3ZCQ3
potential_sY_Golgi	Q3ZCQ3
unlikely_sY	Q3ZCT1
unlikely_sY	Q3ZCX4
potential_sY_Transmembrane	Q495N2
unlikely_sY	Q495X7
unlikely_sY	Q496Y0
potential_sY_Secreted	Q49AH0
unlikely_sY	Q49B96
potential_sY_Transmembrane	Q49SQ1
unlikely_sY	Q4G0A6
potential_sY_Transmembrane	Q4G0T1
potential_sY_Transmembrane	Q4G148
potential_sY_Transmembrane	Q4G1C9
unlikely_sY	Q4LEZ3
unlikely_sY	Q4U2R6
unlikely_sY	Q4VC05
potential_sY_Transmembrane	Q4VNC0
unlikely_sY	Q4VX76
potential_sY_Transmembrane	Q4ZIN3
unlikely_sY	Q504T8
unlikely_sY	Q52LR7
unlikely_sY	Q52MB2
unlikely_sY	Q52WX2
unlikely_sY	Q53G44
unlikely_sY	Q53GI3
unlikely_sY	Q53HC5
unlikely_sY	Q53QW1
potential_sY_Secreted	Q53RD9
unlikely_sY	Q53T59
unlikely_sY	Q562R1
potential_sY_Transmembrane	Q567V2
unlikely_sY	Q569H4
unlikely_sY	Q587J7
unlikely_sY	Q58FF6
unlikely_sY	Q58FF7
unlikely_sY	Q58FF8
unlikely_sY	Q58FG1
unlikely_sY	Q58G82
unlikely_sY	Q5BIV9
potential_sY_Secreted	Q5DT21
unlikely_sY	Q5EBL2
potential_sY_Transmembrane	Q5FWE3
unlikely_sY	Q5FWF6
potential_sY_Secreted	Q5FYB0
potential_sY_Secreted	Q5GAN6
potential_sY_Transmembrane	Q5GH76
unlikely_sY	Q5GJ75
unlikely_sY	Q5H9T9
unlikely_sY	Q5H9U9
unlikely_sY	Q5HY92
unlikely_sY	Q5HYI7
potential_sY_Transmembrane	Q5HYJ1
unlikely_sY	Q5HYM0
potential_sY_Secreted	Q5J5C9
unlikely_sY	Q5JQC4
unlikely_sY	Q5JR12
potential_sY_Transmembrane	Q5JRM2
unlikely_sY	Q5JSZ5
unlikely_sY	Q5JT82
unlikely_sY	Q5JU67
unlikely_sY	Q5JU69
unlikely_sY	Q5JUW0
unlikely_sY	Q5JUX0
potential_sY_Transmembrane	Q5JXA9
unlikely_sY	Q5M9Q1
unlikely_sY	Q5MAI5
unlikely_sY	Q5MJ09
unlikely_sY	Q5MJ68
unlikely_sY	Q5QJ74
potential_sY_Secreted	Q5R387
unlikely_sY	Q5RHP9
unlikely_sY	Q5RIA9
potential_sY_Transmembrane	Q5SRI9
potential_sY_Golgi	Q5SRI9
potential_sY_Transmembrane	Q5SRN2
unlikely_sY	Q5SXM8
potential_sY_Transmembrane	Q5SY80
unlikely_sY	Q5SZJ8
unlikely_sY	Q5T013
unlikely_sY	Q5T0D9
unlikely_sY	Q5T0L3
potential_sY_Transmembrane	Q5T1Q4
potential_sY_Golgi	Q5T215
potential_sY_Transmembrane	Q5T2E6
potential_sY_Golgi	Q5T2E6
potential_sY_Transmembrane	Q5T3F8
potential_sY_Transmembrane	Q5T4T1
unlikely_sY	Q5T4T6
unlikely_sY	Q5T5A4
unlikely_sY	Q5T653
potential_sY_Transmembrane	Q5T6L9
unlikely_sY	Q5T6V5
unlikely_sY	Q5T7N2
unlikely_sY	Q5T871
unlikely_sY	Q5T8P6
potential_sY_Transmembrane	Q5TAH2
unlikely_sY	Q5TBC7
unlikely_sY	Q5TC79
unlikely_sY	Q5TDP6
unlikely_sY	Q5TEC6
potential_sY_Transmembrane	Q5TFQ8
potential_sY_Transmembrane	Q5TH69
unlikely_sY	Q5TH74
unlikely_sY	Q5TID7
unlikely_sY	Q5TYM5
unlikely_sY	Q5TYW1
unlikely_sY	Q5U5R9
unlikely_sY	Q5U623
unlikely_sY	Q5VT97
unlikely_sY	Q5VTE0
unlikely_sY	Q5VTH2
unlikely_sY	Q5VTH9
unlikely_sY	Q5VTQ0
potential_sY_Transmembrane	Q5VU97
unlikely_sY	Q5VUJ9
unlikely_sY	Q5VUM1
unlikely_sY	Q5VV17
unlikely_sY	Q5VV52
potential_sY_Transmembrane	Q5VV63
unlikely_sY	Q5VVH5
unlikely_sY	Q5VVW2
potential_sY_Secreted	Q5VWW1
unlikely_sY	Q5VXH4
potential_sY_Secreted	Q5VXJ0
potential_sY_Transmembrane	Q5VXT5
potential_sY_Transmembrane	Q5VXU1
unlikely_sY	Q5VYS4
potential_sY_Secreted	Q5VYY2
unlikely_sY	Q5VZ52
unlikely_sY	Q5VZB9
unlikely_sY	Q5VZP5
unlikely_sY	Q5W0U4
potential_sY_Secreted	Q5XG92
unlikely_sY	Q5XX13
unlikely_sY	Q63HK3
unlikely_sY	Q63HM1
potential_sY_Secreted	Q641Q3
potential_sY_Golgi	Q658Y4
potential_sY_Transmembrane	Q66K14
unlikely_sY	Q66K41
potential_sY_Transmembrane	Q66K66
unlikely_sY	Q66LE6
potential_sY_Secreted	Q68BL7
potential_sY_Secreted	Q68BL8
unlikely_sY	Q68CL5
unlikely_sY	Q68D51
potential_sY_Transmembrane	Q68DH5
unlikely_sY	Q68DY1
unlikely_sY	Q69YN2
potential_sY_Transmembrane	Q69YU5
unlikely_sY	Q6A1A2
potential_sY_Golgi	Q6A555
unlikely_sY	Q6AZW8
unlikely_sY	Q6B0K9
unlikely_sY	Q6DHY5
potential_sY_Transmembrane	Q6DWJ6
potential_sY_Transmembrane	Q6GPH6
potential_sY_Secreted	Q6H9L7
potential_sY_Transmembrane	Q6IEE7
potential_sY_Transmembrane	Q6IFH4
unlikely_sY	Q6IMI4
unlikely_sY	Q6IPR1
unlikely_sY	Q6IPR3
unlikely_sY	Q6IPT4
unlikely_sY	Q6IQ32
potential_sY_Secreted	Q6ISS4
unlikely_sY	Q6IV72
unlikely_sY	Q6JEL2
unlikely_sY	Q6MZT1
potential_sY_Secreted	Q6MZW2
unlikely_sY	Q6N063
unlikely_sY	Q6NSX1
unlikely_sY	Q6NSZ9
potential_sY_Secreted	Q6NT32
potential_sY_Secreted	Q6NUJ1
potential_sY_Transmembrane	Q6NUK4
unlikely_sY	Q6NUM6
unlikely_sY	Q6NUM9
potential_sY_Transmembrane	Q6NUS8
unlikely_sY	Q6NVV7
unlikely_sY	Q6NW34
unlikely_sY	Q6NXE6
unlikely_sY	Q6NXR0
unlikely_sY	Q6NXR4
unlikely_sY	Q6NY19
unlikely_sY	Q6NZ67
unlikely_sY	Q6P1K8
unlikely_sY	Q6P1L8
unlikely_sY	Q6P1R4
potential_sY_Secreted	Q6P1S2
potential_sY_Transmembrane	Q6P1S2
unlikely_sY	Q6P3S6
unlikely_sY	Q6P444
potential_sY_Transmembrane	Q6P499
unlikely_sY	Q6P4D5
potential_sY_Transmembrane	Q6P4E1
potential_sY_Golgi	Q6P4E1
unlikely_sY	Q6P4F7
unlikely_sY	Q6P582
potential_sY_Secreted	Q6P5S2
unlikely_sY	Q6P656
unlikely_sY	Q6P996
potential_sY_Transmembrane	Q6P9G4
unlikely_sY	Q6P9H5
unlikely_sY	Q6PB30
potential_sY_Transmembrane	Q6PCB8
potential_sY_Secreted	Q6PDA7
potential_sY_Transmembrane	Q6PEY0
unlikely_sY	Q6PF04
potential_sY_Transmembrane	Q6PI73
unlikely_sY	Q6PII3
potential_sY_Transmembrane	Q6PIS1
unlikely_sY	Q6PJ21
unlikely_sY	Q6PJG2
unlikely_sY	Q6PJQ5
potential_sY_Transmembrane	Q6PK18
potential_sY_Secreted	Q6PKH6
potential_sY_Transmembrane	Q6Q8B3
unlikely_sY	Q6QEF8
unlikely_sY	Q6R2W3
unlikely_sY	Q6RSH7
unlikely_sY	Q6SJ96
unlikely_sY	Q6T310
potential_sY_Transmembrane	Q6T4P5
unlikely_sY	Q6TDP4
unlikely_sY	Q6TDU7
potential_sY_Secreted	Q6UW32
potential_sY_Golgi	Q6UW49
potential_sY_Transmembrane	Q6UWD8
potential_sY_Transmembrane	Q6UWJ1
potential_sY_Transmembrane	Q6UWL2
potential_sY_Secreted	Q6UWM5
potential_sY_Transmembrane	Q6UWM7
potential_sY_Secreted	Q6UWQ7
potential_sY_Secreted	Q6UWT4
potential_sY_Transmembrane	Q6UWV2
potential_sY_Transmembrane	Q6UWW9
potential_sY_Secreted	Q6UX07
potential_sY_Secreted	Q6UX52
unlikely_sY	Q6UX53
potential_sY_Secreted	Q6UX73
potential_sY_Secreted	Q6UXA7
potential_sY_Transmembrane	Q6UXC1
potential_sY_Secreted	Q6UXH9
potential_sY_Secreted	Q6UXI7
potential_sY_Transmembrane	Q6UXK5
potential_sY_Transmembrane	Q6UXM1
potential_sY_Secreted	Q6UXN2
potential_sY_Secreted	Q6UXT9
potential_sY_Secreted	Q6UXX5
potential_sY_Transmembrane	Q6UY11
potential_sY_Transmembrane	Q6V1P9
unlikely_sY	Q6VUC0
potential_sY_Transmembrane	Q6W3E5
unlikely_sY	Q6WBX8
potential_sY_Secreted	Q6X784
unlikely_sY	Q6X9E4
potential_sY_Secreted	Q6XPR3
unlikely_sY	Q6XYB7
unlikely_sY	Q6YFQ2
potential_sY_Transmembrane	Q6YI46
potential_sY_Transmembrane	Q6ZMD2
unlikely_sY	Q6ZMR3
unlikely_sY	Q6ZMV9
unlikely_sY	Q6ZMY3
unlikely_sY	Q6ZN11
unlikely_sY	Q6ZN28
unlikely_sY	Q6ZN54
potential_sY_Transmembrane	Q6ZNB6
unlikely_sY	Q6ZNW5
unlikely_sY	Q6ZP65
unlikely_sY	Q6ZQR2
unlikely_sY	Q6ZR52
potential_sY_Transmembrane	Q6ZRH7
unlikely_sY	Q6ZS27
unlikely_sY	Q6ZS72
unlikely_sY	Q6ZS81
unlikely_sY	Q6ZSG2
unlikely_sY	Q6ZTA4
unlikely_sY	Q6ZTI6
unlikely_sY	Q6ZTQ3
unlikely_sY	Q6ZTR7
unlikely_sY	Q6ZTW0
potential_sY_Transmembrane	Q6ZUB1
potential_sY_Transmembrane	Q6ZUT9
unlikely_sY	Q6ZUV0
unlikely_sY	Q6ZUX3
unlikely_sY	Q6ZVH7
unlikely_sY	Q6ZVX7
potential_sY_Transmembrane	Q6ZVX9
potential_sY_Transmembrane	Q6ZW05
potential_sY_Golgi	Q6ZWE6
potential_sY_Secreted	Q6ZWJ8
potential_sY_Transmembrane	Q6ZWK6
unlikely_sY	Q701N2
unlikely_sY	Q711Q0
unlikely_sY	Q717R9
potential_sY_Transmembrane	Q71RH2
potential_sY_Golgi	Q71RH2
potential_sY_Secreted	Q76B58
potential_sY_Transmembrane	Q76KP1
potential_sY_Golgi	Q76KP1
unlikely_sY	Q7L0R7
unlikely_sY	Q7L1V2
unlikely_sY	Q7L2K0
unlikely_sY	Q7L3S4
unlikely_sY	Q7L3T8
potential_sY_Transmembrane	Q7L8C5
unlikely_sY	Q7L8W6
unlikely_sY	Q7L9B9
unlikely_sY	Q7LDI9
unlikely_sY	Q7M4L6
potential_sY_Transmembrane	Q7RTM1
potential_sY_Transmembrane	Q7RTR8
potential_sY_Transmembrane	Q7RTS5
unlikely_sY	Q7RTU9
unlikely_sY	Q7RTV2
unlikely_sY	Q7RTV3
potential_sY_Secreted	Q7RTY5
potential_sY_Secreted	Q7RTY7
potential_sY_Transmembrane	Q7RTY8
potential_sY_Golgi	Q7RTY9
unlikely_sY	Q7RTZ2
unlikely_sY	Q7Z2G1
unlikely_sY	Q7Z2K8
unlikely_sY	Q7Z2T5
unlikely_sY	Q7Z2W9
unlikely_sY	Q7Z340
unlikely_sY	Q7Z398
unlikely_sY	Q7Z3D6
unlikely_sY	Q7Z3G6
unlikely_sY	Q7Z3H4
potential_sY_Transmembrane	Q7Z3T1
unlikely_sY	Q7Z3V4
unlikely_sY	Q7Z3Z3
potential_sY_Transmembrane	Q7Z408
unlikely_sY	Q7Z444
unlikely_sY	Q7Z4G4
unlikely_sY	Q7Z4H3
potential_sY_Transmembrane	Q7Z4J2
unlikely_sY	Q7Z4Q2
potential_sY_Secreted	Q7Z4W2
unlikely_sY	Q7Z553
unlikely_sY	Q7Z5A4
potential_sY_Transmembrane	Q7Z5H4
potential_sY_Transmembrane	Q7Z5H5
unlikely_sY	Q7Z5M8
potential_sY_Transmembrane	Q7Z601
potential_sY_Transmembrane	Q7Z692
potential_sY_Transmembrane	Q7Z695
unlikely_sY	Q7Z6J2
unlikely_sY	Q7Z6K4
unlikely_sY	Q7Z6Z6
unlikely_sY	Q7Z745
unlikely_sY	Q7Z7A3
potential_sY_Transmembrane	Q7Z7B1
potential_sY_Secreted	Q7Z7B7
unlikely_sY	Q7Z7F7
unlikely_sY	Q7Z7J5
potential_sY_Transmembrane	Q7Z7J7
unlikely_sY	Q7Z7L9
potential_sY_Transmembrane	Q7Z7M1
potential_sY_Secreted	Q86SG7
unlikely_sY	Q86SH2
potential_sY_Transmembrane	Q86SP6
unlikely_sY	Q86SX3
unlikely_sY	Q86TA1
unlikely_sY	Q86TD4
unlikely_sY	Q86TJ5
unlikely_sY	Q86TN4
unlikely_sY	Q86U38
unlikely_sY	Q86UA1
unlikely_sY	Q86UB2
potential_sY_Transmembrane	Q86UB9
unlikely_sY	Q86UE3
unlikely_sY	Q86UP8
potential_sY_Secreted	Q86UW8
unlikely_sY	Q86UY8
unlikely_sY	Q86V21
unlikely_sY	Q86VI1
potential_sY_Transmembrane	Q86VR7
unlikely_sY	Q86VX2
potential_sY_Transmembrane	Q86VZ1
unlikely_sY	Q86W11
unlikely_sY	Q86W28
potential_sY_Transmembrane	Q86W33
unlikely_sY	Q86W67
unlikely_sY	Q86WC6
potential_sY_Transmembrane	Q86WI0
potential_sY_Transmembrane	Q86WK7
potential_sY_Transmembrane	Q86WK9
potential_sY_Secreted	Q86WN2
potential_sY_Secreted	Q86WS3
unlikely_sY	Q86WW8
unlikely_sY	Q86X10
potential_sY_Transmembrane	Q86X19
unlikely_sY	Q86X27
unlikely_sY	Q86X76
unlikely_sY	Q86X83
unlikely_sY	Q86XD5
unlikely_sY	Q86XH1
unlikely_sY	Q86XI6
unlikely_sY	Q86XN7
potential_sY_Secreted	Q86XP6
unlikely_sY	Q86XR2
potential_sY_Transmembrane	Q86XR5
potential_sY_Transmembrane	Q86XT9
unlikely_sY	Q86XW9
potential_sY_Transmembrane	Q86Y22
unlikely_sY	Q86Y25
unlikely_sY	Q86Y79
unlikely_sY	Q86YE8
unlikely_sY	Q86YH2
unlikely_sY	Q86YL5
potential_sY_Transmembrane	Q86YN1
unlikely_sY	Q86YV6
unlikely_sY	Q8IUC0
unlikely_sY	Q8IUE0
unlikely_sY	Q8IUE1
potential_sY_Golgi	Q8IUR0
unlikely_sY	Q8IUZ0
potential_sY_Transmembrane	Q8IV01
unlikely_sY	Q8IV13
unlikely_sY	Q8IVV2
potential_sY_Golgi	Q8IVW1
unlikely_sY	Q8IW03
unlikely_sY	Q8IW36
unlikely_sY	Q8IW93
potential_sY_Transmembrane	Q8IWB9
potential_sY_Golgi	Q8IWB9
unlikely_sY	Q8IWF6
unlikely_sY	Q8IWP9
unlikely_sY	Q8IWR0
unlikely_sY	Q8IWY8
unlikely_sY	Q8IX06
unlikely_sY	Q8IX18
unlikely_sY	Q8IX29
unlikely_sY	Q8IXS8
unlikely_sY	Q8IXT1
unlikely_sY	Q8IXT2
unlikely_sY	Q8IXY8
unlikely_sY	Q8IXZ3
unlikely_sY	Q8IY47
unlikely_sY	Q8IY67
potential_sY_Secreted	Q8IYD9
unlikely_sY	Q8IYK8
unlikely_sY	Q8IYL2
unlikely_sY	Q8IYN2
potential_sY_Transmembrane	Q8IYS0
unlikely_sY	Q8IYS4
potential_sY_Golgi	Q8IYT1
unlikely_sY	Q8IYU4
unlikely_sY	Q8IYW2
unlikely_sY	Q8IYX0
unlikely_sY	Q8IYX4
potential_sY_Transmembrane	Q8IZ08
unlikely_sY	Q8IZ26
potential_sY_Transmembrane	Q8IZ57
unlikely_sY	Q8IZ73
unlikely_sY	Q8IZ83
unlikely_sY	Q8IZA3
potential_sY_Transmembrane	Q8IZF4
potential_sY_Transmembrane	Q8IZF5
potential_sY_Secreted	Q8IZJ0
unlikely_sY	Q8IZJ4
potential_sY_Transmembrane	Q8IZM9
potential_sY_Transmembrane	Q8IZP7
unlikely_sY	Q8IZS5
unlikely_sY	Q8IZS6
potential_sY_Transmembrane	Q8IZS7
potential_sY_Transmembrane	Q8IZS8
unlikely_sY	Q8IZT9
potential_sY_Transmembrane	Q8IZU8
potential_sY_Transmembrane	Q8IZV2
unlikely_sY	Q8N0T1
potential_sY_Transmembrane	Q8N0U2
unlikely_sY	Q8N0Y7
unlikely_sY	Q8N0Z8
unlikely_sY	Q8N103
potential_sY_Transmembrane	Q8N109
potential_sY_Transmembrane	Q8N111
potential_sY_Transmembrane	Q8N112
potential_sY_Transmembrane	Q8N118
unlikely_sY	Q8N128
unlikely_sY	Q8N143
unlikely_sY	Q8N165
unlikely_sY	Q8N184
unlikely_sY	Q8N1D0
unlikely_sY	Q8N1G4
potential_sY_Transmembrane	Q8N1S5
potential_sY_Golgi	Q8N1S5
potential_sY_Transmembrane	Q8N292
potential_sY_Secreted	Q8N2E2
unlikely_sY	Q8N2H3
unlikely_sY	Q8N365
unlikely_sY	Q8N3D4
unlikely_sY	Q8N3J9
unlikely_sY	Q8N3X1
unlikely_sY	Q8N3X6
potential_sY_Secreted	Q8N436
unlikely_sY	Q8N442
unlikely_sY	Q8N461
potential_sY_Secreted	Q8N475
unlikely_sY	Q8N4G2
potential_sY_Transmembrane	Q8N4H5
unlikely_sY	Q8N4P2
unlikely_sY	Q8N4Q0
unlikely_sY	Q8N4T4
unlikely_sY	Q8N4U5
unlikely_sY	Q8N4W9
unlikely_sY	Q8N5C7
unlikely_sY	Q8N5I3
unlikely_sY	Q8N5L8
unlikely_sY	Q8N5M4
unlikely_sY	Q8N5N7
unlikely_sY	Q8N5R6
potential_sY_Transmembrane	Q8N5S1
potential_sY_Transmembrane	Q8N628
potential_sY_Secreted	Q8N690
unlikely_sY	Q8N699
unlikely_sY	Q8N6D5
potential_sY_Transmembrane	Q8N6S5
unlikely_sY	Q8N6T0
potential_sY_Transmembrane	Q8N6Y1
potential_sY_Secreted	Q8N729
unlikely_sY	Q8N7A1
unlikely_sY	Q8N7B1
unlikely_sY	Q8N7B9
unlikely_sY	Q8N7K0
unlikely_sY	Q8N7M2
potential_sY_Transmembrane	Q8N7P1
potential_sY_Transmembrane	Q8N7P3
unlikely_sY	Q8N7X0
unlikely_sY	Q8N801
unlikely_sY	Q8N806
unlikely_sY	Q8N819
unlikely_sY	Q8N823
unlikely_sY	Q8N831
unlikely_sY	Q8N859
unlikely_sY	Q8N883
unlikely_sY	Q8N8A2
unlikely_sY	Q8N8A6
unlikely_sY	Q8N8E3
potential_sY_Transmembrane	Q8N8F6
potential_sY_Golgi	Q8N8F6
unlikely_sY	Q8N8G2
unlikely_sY	Q8N8J6
unlikely_sY	Q8N8K9
unlikely_sY	Q8N8L2
potential_sY_Transmembrane	Q8N8Q9
unlikely_sY	Q8N8R5
unlikely_sY	Q8N8Y5
unlikely_sY	Q8N8Z8
potential_sY_Secreted	Q8N907
unlikely_sY	Q8N954
unlikely_sY	Q8N988
unlikely_sY	Q8N9H8
unlikely_sY	Q8N9L1
unlikely_sY	Q8N9S9
unlikely_sY	Q8N9V2
potential_sY_Golgi	Q8N9W4
unlikely_sY	Q8N9Z0
unlikely_sY	Q8NA19
unlikely_sY	Q8NAA4
unlikely_sY	Q8NAF0
unlikely_sY	Q8NAT2
unlikely_sY	Q8NB91
unlikely_sY	Q8NBA8
potential_sY_Transmembrane	Q8NBF6
unlikely_sY	Q8NBH2
potential_sY_Secreted	Q8NBM8
potential_sY_Transmembrane	Q8NBR0
potential_sY_Transmembrane	Q8NBV4
unlikely_sY	Q8NBX0
unlikely_sY	Q8NC96
unlikely_sY	Q8NCA9
potential_sY_Secreted	Q8NCF0
potential_sY_Golgi	Q8NCF0
unlikely_sY	Q8NCK3
unlikely_sY	Q8NCN2
unlikely_sY	Q8NCQ7
unlikely_sY	Q8NCR3
unlikely_sY	Q8NCT3
unlikely_sY	Q8NCU1
unlikely_sY	Q8NCV1
unlikely_sY	Q8NCY6
unlikely_sY	Q8ND23
potential_sY_Golgi	Q8ND71
unlikely_sY	Q8ND82
potential_sY_Secreted	Q8NDA2
potential_sY_Transmembrane	Q8NDB6
potential_sY_Transmembrane	Q8NDH2
potential_sY_Transmembrane	Q8NDV2
unlikely_sY	Q8NDX6
potential_sY_Secreted	Q8NDX9
unlikely_sY	Q8NE28
unlikely_sY	Q8NE62
potential_sY_Secreted	Q8NEB7
unlikely_sY	Q8NEF3
unlikely_sY	Q8NEF9
potential_sY_Golgi	Q8NEG0
unlikely_sY	Q8NEN0
unlikely_sY	Q8NEP9
potential_sY_Secreted	Q8NET1
potential_sY_Transmembrane	Q8NEW7
unlikely_sY	Q8NEX9
potential_sY_Secreted	Q8NF86
unlikely_sY	Q8NFI3
unlikely_sY	Q8NFJ8
potential_sY_Transmembrane	Q8NFK1
potential_sY_Transmembrane	Q8NFN8
potential_sY_Transmembrane	Q8NFU0
potential_sY_Transmembrane	Q8NG04
unlikely_sY	Q8NG48
unlikely_sY	Q8NG68
potential_sY_Transmembrane	Q8NGA0
potential_sY_Transmembrane	Q8NGA4
potential_sY_Transmembrane	Q8NGC8
potential_sY_Transmembrane	Q8NGD0
potential_sY_Transmembrane	Q8NGE3
potential_sY_Transmembrane	Q8NGG2
potential_sY_Transmembrane	Q8NGH7
potential_sY_Transmembrane	Q8NGI2
potential_sY_Transmembrane	Q8NGI8
potential_sY_Transmembrane	Q8NGJ2
potential_sY_Transmembrane	Q8NGK2
potential_sY_Transmembrane	Q8NGM9
potential_sY_Transmembrane	Q8NGN3
potential_sY_Transmembrane	Q8NGQ1
potential_sY_Transmembrane	Q8NGR2
potential_sY_Transmembrane	Q8NGR6
potential_sY_Transmembrane	Q8NGS2
potential_sY_Transmembrane	Q8NGS8
potential_sY_Transmembrane	Q8NGT0
potential_sY_Transmembrane	Q8NGV6
potential_sY_Transmembrane	Q8NGW1
potential_sY_Transmembrane	Q8NGW6
potential_sY_Transmembrane	Q8NGX3
potential_sY_Transmembrane	Q8NGY0
potential_sY_Transmembrane	Q8NGY3
potential_sY_Transmembrane	Q8NH10
potential_sY_Transmembrane	Q8NH19
potential_sY_Transmembrane	Q8NH43
potential_sY_Transmembrane	Q8NH48
potential_sY_Transmembrane	Q8NH59
potential_sY_Transmembrane	Q8NH69
potential_sY_Transmembrane	Q8NH85
potential_sY_Transmembrane	Q8NH87
potential_sY_Transmembrane	Q8NH92
potential_sY_Transmembrane	Q8NH94
potential_sY_Transmembrane	Q8NHC8
potential_sY_Transmembrane	Q8NHK3
potential_sY_Secreted	Q8NHM4
unlikely_sY	Q8NHP7
unlikely_sY	Q8NHQ8
unlikely_sY	Q8NHR7
unlikely_sY	Q8NHU2
unlikely_sY	Q8NHY6
unlikely_sY	Q8NI29
unlikely_sY	Q8NI32
potential_sY_Secreted	Q8NI99
unlikely_sY	Q8TAA3
unlikely_sY	Q8TAA5
unlikely_sY	Q8TAE6
unlikely_sY	Q8TAF7
unlikely_sY	Q8TAG6
unlikely_sY	Q8TAK5
potential_sY_Secreted	Q8TAL6
potential_sY_Golgi	Q8TAL6
unlikely_sY	Q8TAQ5
potential_sY_Transmembrane	Q8TAQ9
potential_sY_Transmembrane	Q8TAV4
unlikely_sY	Q8TB03
unlikely_sY	Q8TB52
potential_sY_Secreted	Q8TB96
potential_sY_Transmembrane	Q8TB96
unlikely_sY	Q8TBB5
unlikely_sY	Q8TBF4
unlikely_sY	Q8TBH0
unlikely_sY	Q8TBP0
potential_sY_Transmembrane	Q8TBQ9
potential_sY_Golgi	Q8TBQ9
unlikely_sY	Q8TBZ0
unlikely_sY	Q8TBZ5
unlikely_sY	Q8TC21
potential_sY_Golgi	Q8TC56
unlikely_sY	Q8TC76
potential_sY_Transmembrane	Q8TCB6
unlikely_sY	Q8TCC3
unlikely_sY	Q8TCD1
unlikely_sY	Q8TCD6
potential_sY_Secreted	Q8TCV5
potential_sY_Secreted	Q8TCW7
potential_sY_Transmembrane	Q8TCW7
potential_sY_Transmembrane	Q8TCW9
potential_sY_Transmembrane	Q8TD20
unlikely_sY	Q8TD94
potential_sY_Secreted	Q8TDE3
unlikely_sY	Q8TDM0
unlikely_sY	Q8TDM5
unlikely_sY	Q8TDN6
potential_sY_Transmembrane	Q8TDV2
potential_sY_Transmembrane	Q8TDV5
potential_sY_Transmembrane	Q8TDW4
potential_sY_Transmembrane	Q8TDY8
unlikely_sY	Q8TE69
unlikely_sY	Q8TET4
unlikely_sY	Q8TF05
unlikely_sY	Q8TF21
unlikely_sY	Q8TF39
unlikely_sY	Q8TF45
unlikely_sY	Q8TF64
unlikely_sY	Q8TF68
unlikely_sY	Q8WUA2
unlikely_sY	Q8WUF8
unlikely_sY	Q8WUH1
potential_sY_Secreted	Q8WUJ1
unlikely_sY	Q8WUN7
potential_sY_Transmembrane	Q8WUT4
unlikely_sY	Q8WUX2
unlikely_sY	Q8WUZ0
unlikely_sY	Q8WV07
potential_sY_Transmembrane	Q8WV48
unlikely_sY	Q8WV60
unlikely_sY	Q8WVE0
unlikely_sY	Q8WVH0
potential_sY_Transmembrane	Q8WVI0
unlikely_sY	Q8WVL7
potential_sY_Transmembrane	Q8WVZ7
unlikely_sY	Q8WW14
unlikely_sY	Q8WW27
potential_sY_Secreted	Q8WWG1
potential_sY_Transmembrane	Q8WWG1
unlikely_sY	Q8WWW8
potential_sY_Secreted	Q8WWY7
potential_sY_Secreted	Q8WX77
potential_sY_Secreted	Q8WXA2
unlikely_sY	Q8WXB4
unlikely_sY	Q8WXD9
unlikely_sY	Q8WXH4
unlikely_sY	Q8WXH6
potential_sY_Secreted	Q8WXQ8
potential_sY_Transmembrane	Q8WY22
unlikely_sY	Q8WYN3
unlikely_sY	Q8WYQ4
unlikely_sY	Q8WYQ9
unlikely_sY	Q8WZ60
unlikely_sY	Q8WZ64
unlikely_sY	Q8WZ79
potential_sY_Transmembrane	Q8WZ84
potential_sY_Transmembrane	Q8WZ94
potential_sY_Transmembrane	Q902F8
potential_sY_Transmembrane	Q902F9
potential_sY_Transmembrane	Q92478
unlikely_sY	Q92561
unlikely_sY	Q92610
potential_sY_Transmembrane	Q92617
unlikely_sY	Q92664
unlikely_sY	Q92686
unlikely_sY	Q92747
unlikely_sY	Q92771
potential_sY_Transmembrane	Q92806
unlikely_sY	Q92828
unlikely_sY	Q92914
unlikely_sY	Q92928
unlikely_sY	Q93073
unlikely_sY	Q969I3
unlikely_sY	Q969M1
potential_sY_Transmembrane	Q969M2
potential_sY_Transmembrane	Q969N4
unlikely_sY	Q969Q0
unlikely_sY	Q969Q4
unlikely_sY	Q969T3
potential_sY_Transmembrane	Q969V1
unlikely_sY	Q969W8
unlikely_sY	Q96A00
unlikely_sY	Q96A04
unlikely_sY	Q96A05
unlikely_sY	Q96A23
potential_sY_Transmembrane	Q96A28
unlikely_sY	Q96A35
potential_sY_Transmembrane	Q96A46
unlikely_sY	Q96A47
unlikely_sY	Q96A73
potential_sY_Secreted	Q96A84
potential_sY_Secreted	Q96A99
unlikely_sY	Q96AC6
potential_sY_Transmembrane	Q96AM1
potential_sY_Transmembrane	Q96B77
potential_sY_Secreted	Q96BH3
unlikely_sY	Q96BN6
unlikely_sY	Q96BQ3
unlikely_sY	Q96BU1
unlikely_sY	Q96BV0
unlikely_sY	Q96C19
unlikely_sY	Q96C28
unlikely_sY	Q96CM4
unlikely_sY	Q96CW6
unlikely_sY	Q96CX2
unlikely_sY	Q96CX3
potential_sY_Secreted	Q96DA0
unlikely_sY	Q96DC8
potential_sY_Transmembrane	Q96DD7
unlikely_sY	Q96DN6
unlikely_sY	Q96DT0
potential_sY_Secreted	Q96DX4
unlikely_sY	Q96DY7
unlikely_sY	Q96EF9
unlikely_sY	Q96EH8
unlikely_sY	Q96EK7
unlikely_sY	Q96EN9
unlikely_sY	Q96EY9
unlikely_sY	Q96FC7
unlikely_sY	Q96FH0
unlikely_sY	Q96FN5
unlikely_sY	Q96FN9
unlikely_sY	Q96FV2
potential_sY_Transmembrane	Q96FV3
unlikely_sY	Q96GA3
unlikely_sY	Q96GC5
potential_sY_Transmembrane	Q96GE9
unlikely_sY	Q96GX2
unlikely_sY	Q96GX8
unlikely_sY	Q96GY0
potential_sY_Transmembrane	Q96H78
unlikely_sY	Q96HE9
unlikely_sY	Q96HJ9
unlikely_sY	Q96HL8
unlikely_sY	Q96HQ0
unlikely_sY	Q96HQ2
unlikely_sY	Q96HU8
potential_sY_Transmembrane	Q96I36
potential_sY_Secreted	Q96I82
unlikely_sY	Q96IG2
potential_sY_Transmembrane	Q96IK0
potential_sY_Transmembrane	Q96IQ7
unlikely_sY	Q96IX9
potential_sY_Transmembrane	Q96J86
unlikely_sY	Q96J88
potential_sY_Transmembrane	Q96JA4
unlikely_sY	Q96JC4
potential_sY_Secreted	Q96JK4
unlikely_sY	Q96JN8
unlikely_sY	Q96JP2
potential_sY_Transmembrane	Q96JQ2
potential_sY_Transmembrane	Q96JT2
potential_sY_Transmembrane	Q96K49
potential_sY_Golgi	Q96K49
unlikely_sY	Q96K62
unlikely_sY	Q96KC2
unlikely_sY	Q96KE9
potential_sY_Transmembrane	Q96KJ9
unlikely_sY	Q96KN1
unlikely_sY	Q96KR1
unlikely_sY	Q96KS9
potential_sY_Secreted	Q96KX0
unlikely_sY	Q96KX2
unlikely_sY	Q96L14
potential_sY_Secreted	Q96L15
unlikely_sY	Q96L33
unlikely_sY	Q96L94
potential_sY_Transmembrane	Q96LA9
unlikely_sY	Q96LB4
potential_sY_Transmembrane	Q96LD1
potential_sY_Transmembrane	Q96LL3
potential_sY_Transmembrane	Q96LR9
unlikely_sY	Q96LW2
unlikely_sY	Q96LW9
unlikely_sY	Q96LY2
potential_sY_Golgi	Q96M27
unlikely_sY	Q96M69
unlikely_sY	Q96M83
unlikely_sY	Q96M89
unlikely_sY	Q96MA1
unlikely_sY	Q96MB7
unlikely_sY	Q96ME1
potential_sY_Transmembrane	Q96MH6
unlikely_sY	Q96MI6
unlikely_sY	Q96MM6
potential_sY_Transmembrane	Q96MT1
unlikely_sY	Q96MX6
unlikely_sY	Q96N06
unlikely_sY	Q96N23
unlikely_sY	Q96N28
unlikely_sY	Q96N38
potential_sY_Transmembrane	Q96ND0
unlikely_sY	Q96NL0
potential_sY_Transmembrane	Q96NL1
unlikely_sY	Q96NL3
potential_sY_Transmembrane	Q96NU0
unlikely_sY	Q96NX9
unlikely_sY	Q96P15
unlikely_sY	Q96P50
potential_sY_Transmembrane	Q96P68
potential_sY_Transmembrane	Q96P69
potential_sY_Transmembrane	Q96P88
potential_sY_Transmembrane	Q96PB8
unlikely_sY	Q96PE2
potential_sY_Transmembrane	Q96PE5
unlikely_sY	Q96PE6
potential_sY_Secreted	Q96PL1
potential_sY_Secreted	Q96PL2
unlikely_sY	Q96PQ7
unlikely_sY	Q96PU9
unlikely_sY	Q96PX9
potential_sY_Secreted	Q96QR1
potential_sY_Transmembrane	Q96QS1
unlikely_sY	Q96QU6
potential_sY_Transmembrane	Q96R48
potential_sY_Transmembrane	Q96RA2
potential_sY_Transmembrane	Q96RD6
potential_sY_Transmembrane	Q96RI9
potential_sY_Transmembrane	Q96RJ0
unlikely_sY	Q96RK1
potential_sY_Transmembrane	Q96RV3
unlikely_sY	Q96S79
unlikely_sY	Q96S90
potential_sY_Secreted	Q96S96
potential_sY_Transmembrane	Q96SE0
unlikely_sY	Q96SE7
potential_sY_Transmembrane	Q96SJ8
unlikely_sY	Q96SK3
unlikely_sY	Q96SL8
potential_sY_Secreted	Q96SM3
potential_sY_Transmembrane	Q96SN7
unlikely_sY	Q96SR6
unlikely_sY	Q96SY0
unlikely_sY	Q96T25
unlikely_sY	Q96T92
potential_sY_Secreted	Q99218
potential_sY_Transmembrane	Q99442
unlikely_sY	Q99445
unlikely_sY	Q99525
unlikely_sY	Q99614
unlikely_sY	Q99618
unlikely_sY	Q99666
potential_sY_Transmembrane	Q99678
potential_sY_Secreted	Q99727
unlikely_sY	Q99742
potential_sY_Transmembrane	Q99805
potential_sY_Golgi	Q99805
unlikely_sY	Q99811
unlikely_sY	Q99819
unlikely_sY	Q99865
potential_sY_Secreted	Q99954
potential_sY_Secreted	Q9BPW4
unlikely_sY	Q9BPX5
unlikely_sY	Q9BPY3
potential_sY_Secreted	Q9BQ08
unlikely_sY	Q9BQC6
potential_sY_Transmembrane	Q9BQI7
unlikely_sY	Q9BQI9
potential_sY_Transmembrane	Q9BQQ7
potential_sY_Secreted	Q9BQR3
unlikely_sY	Q9BQS6
unlikely_sY	Q9BQY9
unlikely_sY	Q9BR61
unlikely_sY	Q9BR84
unlikely_sY	Q9BRJ2
unlikely_sY	Q9BRP4
unlikely_sY	Q9BRQ4
potential_sY_Transmembrane	Q9BRQ5
unlikely_sY	Q9BRR8
unlikely_sY	Q9BRT6
unlikely_sY	Q9BRU2
potential_sY_Transmembrane	Q9BRY0
unlikely_sY	Q9BS18
unlikely_sY	Q9BS31
potential_sY_Transmembrane	Q9BSF4
unlikely_sY	Q9BSF8
potential_sY_Secreted	Q9BSG0
potential_sY_Secreted	Q9BSG5
unlikely_sY	Q9BSH3
unlikely_sY	Q9BSH5
potential_sY_Transmembrane	Q9BSJ5
unlikely_sY	Q9BSK1
potential_sY_Transmembrane	Q9BSN7
potential_sY_Transmembrane	Q9BT76
unlikely_sY	Q9BTM1
unlikely_sY	Q9BTT6
unlikely_sY	Q9BTV6
potential_sY_Transmembrane	Q9BU23
unlikely_sY	Q9BU70
unlikely_sY	Q9BUG6
unlikely_sY	Q9BUK0
potential_sY_Secreted	Q9BUN1
unlikely_sY	Q9BUT9
unlikely_sY	Q9BV19
unlikely_sY	Q9BV99
unlikely_sY	Q9BVC5
unlikely_sY	Q9BW30
potential_sY_Transmembrane	Q9BW72
unlikely_sY	Q9BWU0
unlikely_sY	Q9BWW8
unlikely_sY	Q9BX82
potential_sY_Secreted	Q9BX93
unlikely_sY	Q9BXA9
potential_sY_Transmembrane	Q9BXC1
unlikely_sY	Q9BXG8
unlikely_sY	Q9BXK1
unlikely_sY	Q9BXL5
potential_sY_Transmembrane	Q9BXT2
potential_sY_Transmembrane	Q9BY21
unlikely_sY	Q9BY60
unlikely_sY	Q9BYC2
unlikely_sY	Q9BYC8
unlikely_sY	Q9BYC9
unlikely_sY	Q9BYD1
unlikely_sY	Q9BYD2
unlikely_sY	Q9BYD3
unlikely_sY	Q9BYN8
unlikely_sY	Q9BYQ8
unlikely_sY	Q9BYQ9
potential_sY_Secreted	Q9BZ76
potential_sY_Transmembrane	Q9BZ76
potential_sY_Transmembrane	Q9BZD7
unlikely_sY	Q9BZE1
unlikely_sY	Q9BZI1
potential_sY_Transmembrane	Q9BZJ4
potential_sY_Transmembrane	Q9BZJ6
unlikely_sY	Q9C009
unlikely_sY	Q9C010
unlikely_sY	Q9C075
unlikely_sY	Q9C099
potential_sY_Secreted	Q9C0B6
unlikely_sY	Q9C0D7
unlikely_sY	Q9C0H5
potential_sY_Transmembrane	Q9GZK4
potential_sY_Transmembrane	Q9GZK6
potential_sY_Transmembrane	Q9GZM6
potential_sY_Transmembrane	Q9GZN6
unlikely_sY	Q9GZP4
potential_sY_Transmembrane	Q9GZP7
unlikely_sY	Q9GZQ3
unlikely_sY	Q9GZR7
potential_sY_Transmembrane	Q9GZT6
potential_sY_Transmembrane	Q9GZY4
unlikely_sY	Q9GZZ0
unlikely_sY	Q9H009
unlikely_sY	Q9H019
potential_sY_Transmembrane	Q9H061
unlikely_sY	Q9H069
unlikely_sY	Q9H091
unlikely_sY	Q9H094
potential_sY_Transmembrane	Q9H0C3
unlikely_sY	Q9H0I3
unlikely_sY	Q9H0I9
unlikely_sY	Q9H0U9
potential_sY_Transmembrane	Q9H0V1
potential_sY_Transmembrane	Q9H0X4
potential_sY_Transmembrane	Q9H158
unlikely_sY	Q9H175
unlikely_sY	Q9H1A3
potential_sY_Transmembrane	Q9H1C0
potential_sY_Transmembrane	Q9H1U4
potential_sY_Secreted	Q9H1Z8
potential_sY_Transmembrane	Q9H1Z9
potential_sY_Transmembrane	Q9H205
potential_sY_Transmembrane	Q9H207
potential_sY_Transmembrane	Q9H208
potential_sY_Transmembrane	Q9H209
potential_sY_Transmembrane	Q9H210
unlikely_sY	Q9H213
unlikely_sY	Q9H2A3
unlikely_sY	Q9H2T7
unlikely_sY	Q9H2W6
potential_sY_Transmembrane	Q9H2X8
potential_sY_Transmembrane	Q9H2Y9
potential_sY_Transmembrane	Q9H330
potential_sY_Secreted	Q9H336
potential_sY_Transmembrane	Q9H339
potential_sY_Transmembrane	Q9H340
potential_sY_Transmembrane	Q9H341
potential_sY_Transmembrane	Q9H342
unlikely_sY	Q9H347
unlikely_sY	Q9H3C7
unlikely_sY	Q9H3E2
unlikely_sY	Q9H3G5
unlikely_sY	Q9H3M9
potential_sY_Transmembrane	Q9H3S5
unlikely_sY	Q9H426
unlikely_sY	Q9H446
potential_sY_Secreted	Q9H4A4
unlikely_sY	Q9H4B8
potential_sY_Secreted	Q9H4G1
unlikely_sY	Q9H4I8
unlikely_sY	Q9H501
unlikely_sY	Q9H511
unlikely_sY	Q9H5L6
unlikely_sY	Q9H609
potential_sY_Transmembrane	Q9H665
potential_sY_Transmembrane	Q9H6A9
potential_sY_Secreted	Q9H6D8
potential_sY_Transmembrane	Q9H6D8
potential_sY_Transmembrane	Q9H6F2
unlikely_sY	Q9H6F5
unlikely_sY	Q9H6K4
unlikely_sY	Q9H6V9
potential_sY_Transmembrane	Q9H6X4
unlikely_sY	Q9H6X5
potential_sY_Transmembrane	Q9H756
unlikely_sY	Q9H7C9
unlikely_sY	Q9H7R0
potential_sY_Transmembrane	Q9H7T0
unlikely_sY	Q9H7U1
unlikely_sY	Q9H7X7
unlikely_sY	Q9H898
unlikely_sY	Q9H8H0
potential_sY_Transmembrane	Q9H8J5
unlikely_sY	Q9H8S5
unlikely_sY	Q9H8Y1
potential_sY_Transmembrane	Q9H920
unlikely_sY	Q9H967
potential_sY_Golgi	Q9H9H5
unlikely_sY	Q9H9Y2
unlikely_sY	Q9HA77
unlikely_sY	Q9HA92
potential_sY_Transmembrane	Q9HAT1
potential_sY_Golgi	Q9HAT1
unlikely_sY	Q9HAY2
unlikely_sY	Q9HB09
potential_sY_Secreted	Q9HB40
unlikely_sY	Q9HBA9
unlikely_sY	Q9HBF5
unlikely_sY	Q9HBJ7
potential_sY_Transmembrane	Q9HBL6
potential_sY_Golgi	Q9HBQ8
potential_sY_Transmembrane	Q9HBU9
potential_sY_Transmembrane	Q9HBV1
unlikely_sY	Q9HC38
potential_sY_Transmembrane	Q9HC56
unlikely_sY	Q9HCC6
unlikely_sY	Q9HCG1
unlikely_sY	Q9HCI6
potential_sY_Transmembrane	Q9HCL0
unlikely_sY	Q9HCN2
unlikely_sY	Q9HCN8
potential_sY_Secreted	Q9HCT0
unlikely_sY	Q9HD33
unlikely_sY	Q9HD64
unlikely_sY	Q9HDB9
potential_sY_Transmembrane	Q9N2J8
potential_sY_Secreted	Q9NNX1
unlikely_sY	Q9NP08
unlikely_sY	Q9NP92
unlikely_sY	Q9NPA3
unlikely_sY	Q9NPB8
potential_sY_Secreted	Q9NPH6
unlikely_sY	Q9NQ03
potential_sY_Transmembrane	Q9NQ34
potential_sY_Transmembrane	Q9NQ60
unlikely_sY	Q9NQA3
unlikely_sY	Q9NQE7
potential_sY_Transmembrane	Q9NQN1
unlikely_sY	Q9NQS1
unlikely_sY	Q9NQT6
unlikely_sY	Q9NQZ5
unlikely_sY	Q9NR64
potential_sY_Transmembrane	Q9NR77
unlikely_sY	Q9NRG7
unlikely_sY	Q9NRH1
unlikely_sY	Q9NRJ1
unlikely_sY	Q9NRJ5
unlikely_sY	Q9NRM2
potential_sY_Secreted	Q9NRN5
potential_sY_Secreted	Q9NRR1
potential_sY_Transmembrane	Q9NRU3
unlikely_sY	Q9NRV9
unlikely_sY	Q9NRX2
unlikely_sY	Q9NRY5
unlikely_sY	Q9NS25
unlikely_sY	Q9NS26
unlikely_sY	Q9NS28
potential_sY_Transmembrane	Q9NS66
potential_sY_Transmembrane	Q9NS93
potential_sY_Secreted	Q9NS98
potential_sY_Transmembrane	Q9NSD7
unlikely_sY	Q9NSI2
potential_sY_Transmembrane	Q9NSI5
unlikely_sY	Q9NSY0
unlikely_sY	Q9NTI7
unlikely_sY	Q9NTU4
potential_sY_Secreted	Q9NTU7
unlikely_sY	Q9NTX5
unlikely_sY	Q9NTZ6
unlikely_sY	Q9NU02
unlikely_sY	Q9NUA8
unlikely_sY	Q9NUG6
unlikely_sY	Q9NUP1
unlikely_sY	Q9NUP7
unlikely_sY	Q9NUQ6
unlikely_sY	Q9NUQ8
unlikely_sY	Q9NUZ1
unlikely_sY	Q9NV66
unlikely_sY	Q9NV72
unlikely_sY	Q9NVE5
unlikely_sY	Q9NVG8
unlikely_sY	Q9NVK5
unlikely_sY	Q9NVP4
unlikely_sY	Q9NVQ4
unlikely_sY	Q9NVR2
unlikely_sY	Q9NVR7
unlikely_sY	Q9NVS2
unlikely_sY	Q9NVX7
unlikely_sY	Q9NVZ3
unlikely_sY	Q9NW68
unlikely_sY	Q9NWA0
unlikely_sY	Q9NWB6
potential_sY_Transmembrane	Q9NWC5
potential_sY_Secreted	Q9NWH7
unlikely_sY	Q9NWV4
unlikely_sY	Q9NWW0
unlikely_sY	Q9NX08
unlikely_sY	Q9NX20
unlikely_sY	Q9NX38
unlikely_sY	Q9NX45
unlikely_sY	Q9NXF1
unlikely_sY	Q9NXF7
unlikely_sY	Q9NXH3
potential_sY_Transmembrane	Q9NXK6
unlikely_sY	Q9NXK8
unlikely_sY	Q9NXL2
potential_sY_Transmembrane	Q9NXL6
unlikely_sY	Q9NXZ2
potential_sY_Transmembrane	Q9NY35
potential_sY_Transmembrane	Q9NY37
unlikely_sY	Q9NY43
unlikely_sY	Q9NY57
unlikely_sY	Q9NYF5
potential_sY_Transmembrane	Q9NYL4
unlikely_sY	Q9NYL9
potential_sY_Transmembrane	Q9NYM9
potential_sY_Golgi	Q9NYM9
unlikely_sY	Q9NYN1
potential_sY_Transmembrane	Q9NYV8
potential_sY_Transmembrane	Q9NYV9
potential_sY_Transmembrane	Q9NYW2
potential_sY_Transmembrane	Q9NYW3
potential_sY_Transmembrane	Q9NYW6
potential_sY_Transmembrane	Q9NYW7
unlikely_sY	Q9NZ32
unlikely_sY	Q9NZH5
unlikely_sY	Q9NZL6
unlikely_sY	Q9NZQ0
unlikely_sY	Q9NZQ9
unlikely_sY	Q9NZT2
unlikely_sY	Q9NZW5
unlikely_sY	Q9P015
unlikely_sY	Q9P031
unlikely_sY	Q9P0J6
potential_sY_Secreted	Q9P0M4
unlikely_sY	Q9P0M9
potential_sY_Transmembrane	Q9P0S2
unlikely_sY	Q9P104
potential_sY_Transmembrane	Q9P1P5
unlikely_sY	Q9P1U0
unlikely_sY	Q9P1U1
unlikely_sY	Q9P1Y6
unlikely_sY	Q9P203
unlikely_sY	Q9P206
unlikely_sY	Q9P242
potential_sY_Transmembrane	Q9P244
potential_sY_Golgi	Q9P260
unlikely_sY	Q9P265
potential_sY_Transmembrane	Q9P291
potential_sY_Golgi	Q9P299
potential_sY_Transmembrane	Q9P2D8
potential_sY_Transmembrane	Q9P2E7
unlikely_sY	Q9P2F8
unlikely_sY	Q9P2J8
unlikely_sY	Q9P2J9
potential_sY_Transmembrane	Q9P2P1
potential_sY_Transmembrane	Q9P2V4
unlikely_sY	Q9P2Z0
unlikely_sY	Q9QC07
unlikely_sY	Q9UBG7
unlikely_sY	Q9UBL0
potential_sY_Secreted	Q9UBU2
potential_sY_Transmembrane	Q9UBU6
unlikely_sY	Q9UDV7
potential_sY_Transmembrane	Q9UDX5
unlikely_sY	Q9UEE9
potential_sY_Transmembrane	Q9UF02
potential_sY_Transmembrane	Q9UGQ2
potential_sY_Transmembrane	Q9UH62
unlikely_sY	Q9UHA3
potential_sY_Secreted	Q9UHF5
unlikely_sY	Q9UHP9
potential_sY_Transmembrane	Q9UHQ4
unlikely_sY	Q9UHR6
unlikely_sY	Q9UHV5
unlikely_sY	Q9UHW5
unlikely_sY	Q9UIF3
unlikely_sY	Q9UII5
unlikely_sY	Q9UIM3
unlikely_sY	Q9UJ04
potential_sY_Transmembrane	Q9UJ42
potential_sY_Transmembrane	Q9UJ99
potential_sY_Transmembrane	Q9UJG1
potential_sY_Golgi	Q9UJG1
unlikely_sY	Q9UJK0
unlikely_sY	Q9UJU3
unlikely_sY	Q9UJV8
unlikely_sY	Q9UJW7
unlikely_sY	Q9UK08
unlikely_sY	Q9UK11
unlikely_sY	Q9UK13
potential_sY_Secreted	Q9UK85
unlikely_sY	Q9UKB3
unlikely_sY	Q9UKD2
potential_sY_Transmembrane	Q9UKH3
potential_sY_Transmembrane	Q9UKJ0
unlikely_sY	Q9UKJ3
potential_sY_Transmembrane	Q9UKL2
potential_sY_Transmembrane	Q9UKL4
potential_sY_Secreted	Q9UKR3
unlikely_sY	Q9UKT6
potential_sY_Secreted	Q9UKU9
potential_sY_Secreted	Q9UKY3
unlikely_sY	Q9UKZ1
unlikely_sY	Q9UL36
unlikely_sY	Q9UL58
potential_sY_Transmembrane	Q9ULB5
unlikely_sY	Q9ULE3
unlikely_sY	Q9ULE6
unlikely_sY	Q9ULJ7
unlikely_sY	Q9ULK2
potential_sY_Transmembrane	Q9ULK6
unlikely_sY	Q9ULL5
unlikely_sY	Q9ULR5
potential_sY_Transmembrane	Q9ULS5
potential_sY_Transmembrane	Q9ULS6
unlikely_sY	Q9ULZ0
unlikely_sY	Q9UN30
potential_sY_Transmembrane	Q9UN66
potential_sY_Transmembrane	Q9UN67
potential_sY_Transmembrane	Q9UN70
potential_sY_Transmembrane	Q9UN71
potential_sY_Transmembrane	Q9UN75
unlikely_sY	Q9UNK9
potential_sY_Transmembrane	Q9UNL2
unlikely_sY	Q9UNN4
potential_sY_Transmembrane	Q9UNX9
potential_sY_Transmembrane	Q9UPU3
potential_sY_Transmembrane	Q9UPX0
unlikely_sY	Q9UQ10
potential_sY_Secreted	Q9UQ72
unlikely_sY	Q9UQG0
unlikely_sY	Q9Y2A4
potential_sY_Transmembrane	Q9Y2B2
potential_sY_Transmembrane	Q9Y2C2
potential_sY_Golgi	Q9Y2C2
unlikely_sY	Q9Y2D9
unlikely_sY	Q9Y2G4
unlikely_sY	Q9Y2H8
unlikely_sY	Q9Y2L6
unlikely_sY	Q9Y2L8
unlikely_sY	Q9Y2Q1
unlikely_sY	Q9Y2Q9
unlikely_sY	Q9Y2R5
unlikely_sY	Q9Y2R9
unlikely_sY	Q9Y2T4
potential_sY_Transmembrane	Q9Y2T5
potential_sY_Transmembrane	Q9Y2U2
unlikely_sY	Q9Y305
unlikely_sY	Q9Y330
potential_sY_Secreted	Q9Y334
unlikely_sY	Q9Y3B6
unlikely_sY	Q9Y3C1
unlikely_sY	Q9Y3X0
unlikely_sY	Q9Y421
unlikely_sY	Q9Y471
unlikely_sY	Q9Y4F5
unlikely_sY	Q9Y4I5
unlikely_sY	Q9Y4K1
unlikely_sY	Q9Y4P3
unlikely_sY	Q9Y543
unlikely_sY	Q9Y573
potential_sY_Transmembrane	Q9Y585
unlikely_sY	Q9Y597
potential_sY_Transmembrane	Q9Y5E1
potential_sY_Transmembrane	Q9Y5E2
potential_sY_Transmembrane	Q9Y5E4
potential_sY_Transmembrane	Q9Y5E5
potential_sY_Transmembrane	Q9Y5E6
potential_sY_Transmembrane	Q9Y5E7
potential_sY_Transmembrane	Q9Y5E8
potential_sY_Transmembrane	Q9Y5F0
potential_sY_Transmembrane	Q9Y5F3
potential_sY_Transmembrane	Q9Y5F6
potential_sY_Transmembrane	Q9Y5F8
potential_sY_Transmembrane	Q9Y5F9
potential_sY_Transmembrane	Q9Y5G0
potential_sY_Transmembrane	Q9Y5G1
potential_sY_Transmembrane	Q9Y5G2
potential_sY_Transmembrane	Q9Y5G3
potential_sY_Transmembrane	Q9Y5G4
potential_sY_Transmembrane	Q9Y5G5
potential_sY_Transmembrane	Q9Y5G6
potential_sY_Transmembrane	Q9Y5G7
potential_sY_Transmembrane	Q9Y5G8
potential_sY_Transmembrane	Q9Y5G9
potential_sY_Transmembrane	Q9Y5H0
potential_sY_Transmembrane	Q9Y5H1
potential_sY_Transmembrane	Q9Y5H2
potential_sY_Transmembrane	Q9Y5H3
potential_sY_Transmembrane	Q9Y5H4
potential_sY_Transmembrane	Q9Y5H6
potential_sY_Transmembrane	Q9Y5H7
potential_sY_Transmembrane	Q9Y5I0
potential_sY_Transmembrane	Q9Y5I1
potential_sY_Transmembrane	Q9Y5I4
unlikely_sY	Q9Y5J9
potential_sY_Transmembrane	Q9Y5M8
potential_sY_Transmembrane	Q9Y5P1
unlikely_sY	Q9Y5P3
potential_sY_Transmembrane	Q9Y5Y3
potential_sY_Transmembrane	Q9Y644
potential_sY_Golgi	Q9Y644
potential_sY_Transmembrane	Q9Y661
potential_sY_Golgi	Q9Y661
unlikely_sY	Q9Y689
unlikely_sY	Q9Y6I0
potential_sY_Transmembrane	Q9Y6I8
potential_sY_Secreted	Q9Y6N3
unlikely_sY	Q9Y6Q3
unlikely_sY	Q9Y6S9
unlikely_sY	Q9Y6V7
unlikely_sY	Q9YNA8
potential_sY_Transmembrane	U3KPV4
potential_sY_Golgi	U3KPV4
potential_sY_Transmembrane	W5XKT8
unlikely_sY	W6CW81
potential_sY_Secreted	A0A075B6H7
potential_sY_Secreted	A0A075B6H8
potential_sY_Secreted	A0A075B6H9
potential_sY_Secreted	A0A075B6I0
potential_sY_Secreted	A0A075B6I1
potential_sY_Secreted	A0A075B6I3
potential_sY_Secreted	A0A075B6I4
potential_sY_Secreted	A0A075B6I6
potential_sY_Secreted	A0A075B6I7
potential_sY_Secreted	A0A075B6I9
potential_sY_Secreted	A0A075B6J1
potential_sY_Secreted	A0A075B6J2
potential_sY_Secreted	A0A075B6J6
potential_sY_Secreted	A0A075B6J9
potential_sY_Secreted	A0A075B6K0
potential_sY_Secreted	A0A075B6K2
potential_sY_Secreted	A0A075B6K4
potential_sY_Secreted	A0A075B6K5
potential_sY_Secreted	A0A075B6K6
unlikely_sY	A0A075B6L2
unlikely_sY	A0A075B6L6
unlikely_sY	A0A075B6N2
unlikely_sY	A0A075B6N3
unlikely_sY	A0A075B6N4
potential_sY_Secreted	A0A075B6P5
potential_sY_Secreted	A0A075B6Q5
unlikely_sY	A0A075B6R0
potential_sY_Secreted	A0A075B6R2
potential_sY_Secreted	A0A075B6R9
potential_sY_Secreted	A0A075B6S2
potential_sY_Secreted	A0A075B6S4
potential_sY_Secreted	A0A075B6S5
potential_sY_Secreted	A0A075B6S6
potential_sY_Secreted	A0A075B6S9
unlikely_sY	A0A075B6T6
unlikely_sY	A0A075B6T7
unlikely_sY	A0A075B6T8
unlikely_sY	A0A075B6U4
unlikely_sY	A0A075B6V5
unlikely_sY	A0A075B6W5
unlikely_sY	A0A075B6X5
unlikely_sY	A0A075B767
potential_sY_Secreted	A0A087WSX0
potential_sY_Secreted	A0A087WSY4
potential_sY_Secreted	A0A087WSY6
potential_sY_Secreted	A0A087WSZ0
unlikely_sY	A0A087WSZ9
unlikely_sY	A0A087WT02
unlikely_sY	A0A087WT03
unlikely_sY	A0A087WV62
unlikely_sY	A0A087WVF3
potential_sY_Secreted	A0A087WW87
unlikely_sY	A0A087WXM9
unlikely_sY	A0A087X0K7
unlikely_sY	A0A087X0M5
unlikely_sY	A0A087X179
unlikely_sY	A0A096LP55
potential_sY_Secreted	A0A0A0MRZ7
potential_sY_Secreted	A0A0A0MRZ8
potential_sY_Secreted	A0A0A0MRZ9
potential_sY_Secreted	A0A0A0MS00
unlikely_sY	A0A0A0MS01
unlikely_sY	A0A0A0MS02
unlikely_sY	A0A0A0MS03
unlikely_sY	A0A0A0MS04
unlikely_sY	A0A0A0MS05
unlikely_sY	A0A0A0MS06
potential_sY_Secreted	A0A0A0MS14
potential_sY_Secreted	A0A0A0MS15
potential_sY_Secreted	A0A0A0MT36
unlikely_sY	A0A0A6YYC5
unlikely_sY	A0A0A6YYD4
unlikely_sY	A0A0A6YYG2
unlikely_sY	A0A0A6YYG3
unlikely_sY	A0A0A6YYJ7
unlikely_sY	A0A0A6YYK1
unlikely_sY	A0A0A6YYK4
unlikely_sY	A0A0A6YYK6
unlikely_sY	A0A0A6YYK7
unlikely_sY	A0A0A6YYL3
potential_sY_Secreted	A0A0B4J1U3
unlikely_sY	A0A0B4J1U4
unlikely_sY	A0A0B4J1U6
potential_sY_Secreted	A0A0B4J1U7
potential_sY_Secreted	A0A0B4J1V0
potential_sY_Secreted	A0A0B4J1V1
potential_sY_Secreted	A0A0B4J1V2
potential_sY_Secreted	A0A0B4J1V6
potential_sY_Secreted	A0A0B4J1V7
potential_sY_Secreted	A0A0B4J1X5
potential_sY_Secreted	A0A0B4J1X8
potential_sY_Secreted	A0A0B4J1Y8
potential_sY_Secreted	A0A0B4J1Y9
potential_sY_Secreted	A0A0B4J1Z2
unlikely_sY	A0A0B4J234
unlikely_sY	A0A0B4J235
unlikely_sY	A0A0B4J237
unlikely_sY	A0A0B4J238
unlikely_sY	A0A0B4J240
unlikely_sY	A0A0B4J241
unlikely_sY	A0A0B4J244
unlikely_sY	A0A0B4J245
unlikely_sY	A0A0B4J248
unlikely_sY	A0A0B4J249
unlikely_sY	A0A0B4J262
unlikely_sY	A0A0B4J263
unlikely_sY	A0A0B4J264
unlikely_sY	A0A0B4J265
unlikely_sY	A0A0B4J266
unlikely_sY	A0A0B4J268
unlikely_sY	A0A0B4J271
unlikely_sY	A0A0B4J272
unlikely_sY	A0A0B4J273
unlikely_sY	A0A0B4J274
unlikely_sY	A0A0B4J275
unlikely_sY	A0A0B4J276
unlikely_sY	A0A0B4J277
unlikely_sY	A0A0B4J279
unlikely_sY	A0A0B4J280
unlikely_sY	A0A0B4J2D5
potential_sY_Secreted	A0A0B4J2D9
unlikely_sY	A0A0B4J2E0
potential_sY_Secreted	A0A0B4J2H0
potential_sY_Secreted	A0A0C4DH24
potential_sY_Secreted	A0A0C4DH25
potential_sY_Secreted	A0A0C4DH26
unlikely_sY	A0A0C4DH27
unlikely_sY	A0A0C4DH28
potential_sY_Secreted	A0A0C4DH29
potential_sY_Secreted	A0A0C4DH30
potential_sY_Secreted	A0A0C4DH31
potential_sY_Secreted	A0A0C4DH32
potential_sY_Secreted	A0A0C4DH33
potential_sY_Secreted	A0A0C4DH34
potential_sY_Secreted	A0A0C4DH35
potential_sY_Secreted	A0A0C4DH36
potential_sY_Secreted	A0A0C4DH38
potential_sY_Secreted	A0A0C4DH39
potential_sY_Secreted	A0A0C4DH41
potential_sY_Secreted	A0A0C4DH42
potential_sY_Secreted	A0A0C4DH43
potential_sY_Secreted	A0A0C4DH55
unlikely_sY	A0A0C4DH59
potential_sY_Secreted	A0A0C4DH67
potential_sY_Secreted	A0A0C4DH68
potential_sY_Secreted	A0A0C4DH69
potential_sY_Secreted	A0A0C4DH72
potential_sY_Secreted	A0A0C4DH73
potential_sY_Secreted	A0A0G2JMI3
potential_sY_Secreted	A0A0G2JS06
potential_sY_Secreted	A0A0J9YVY3
potential_sY_Secreted	A0A0J9YX35
unlikely_sY	A0A0J9YX75
potential_sY_Secreted	A0A0J9YXX1
unlikely_sY	A0A0J9YXY3
unlikely_sY	A0A0K0K1A3
unlikely_sY	A0A0K0K1B3
unlikely_sY	A0A0K0K1C0
unlikely_sY	A0A0K0K1C4
unlikely_sY	A0A0K0K1D8
unlikely_sY	A0A0K0K1E9
unlikely_sY	A0A0K0K1G6
unlikely_sY	A0A0K0K1G8
unlikely_sY	A0A0U1RQF7
potential_sY_Transmembrane	A0A0U1RRN3
potential_sY_Secreted	A0A1B0GTK4
unlikely_sY	A0A1B0GUS4
potential_sY_Secreted	A0A1B0GVD1
unlikely_sY	A0A1B0GX31
unlikely_sY	A0A1B0GX49
unlikely_sY	A0A1B0GX51
unlikely_sY	A0A1B0GX56
unlikely_sY	A0A1B0GX68
unlikely_sY	A0A1B0GX78
unlikely_sY	A0A1B0GX95
unlikely_sY	A0A1B0GXF2
unlikely_sY	A0A1W2PPD8
unlikely_sY	A0A1W2PPM1
unlikely_sY	A0A1W2PQD8
unlikely_sY	A0A1W2PR19
unlikely_sY	A0A1W2PR82
unlikely_sY	A0A2R8Y619
unlikely_sY	A0A2Z4LIS9
potential_sY_Secreted	A0A3B3IS91
unlikely_sY	A0A3B3IT33
unlikely_sY	A0A455ZAR2
unlikely_sY	A0A494C1R9
unlikely_sY	A0A539
unlikely_sY	A0A576
unlikely_sY	A0A577
unlikely_sY	A0A578
unlikely_sY	A0A584
unlikely_sY	A0A589
potential_sY_Transmembrane	A0A590UK83
unlikely_sY	A0A597
unlikely_sY	A0A599
unlikely_sY	A0A5A2
unlikely_sY	A0A5A6
unlikely_sY	A0A5B0
unlikely_sY	A0A5B6
unlikely_sY	A0A5B7
unlikely_sY	A0A7L8Y648
unlikely_sY	A0A804HLA8
unlikely_sY	A0AUZ9
potential_sY_Transmembrane	A0AVI2
unlikely_sY	A0JD32
unlikely_sY	A0JD36
unlikely_sY	A0JD37
unlikely_sY	A0PJE2
potential_sY_Transmembrane	A0PJX4
potential_sY_Transmembrane	A0ZSE6
unlikely_sY	A1A4F0
unlikely_sY	A1A4V9
unlikely_sY	A1A580
unlikely_sY	A1L168
potential_sY_Transmembrane	A1L1A6
unlikely_sY	A1L3X4
potential_sY_Secreted	A1L453
unlikely_sY	A2A3N6
unlikely_sY	A2AJT9
unlikely_sY	A2CJ06
potential_sY_Secreted	A2NJV5
unlikely_sY	A2RRH5
potential_sY_Transmembrane	A2RRL7
unlikely_sY	A2RTY3
potential_sY_Transmembrane	A2RU48
unlikely_sY	A2RU54
unlikely_sY	A2RUR9
potential_sY_Secreted	A2RUU4
unlikely_sY	A2VCK2
potential_sY_Transmembrane	A3KFT3
unlikely_sY	A4D0V7
unlikely_sY	A4D1E1
potential_sY_Transmembrane	A4D1S0
unlikely_sY	A4D1U4
potential_sY_Transmembrane	A4D2G3
potential_sY_Transmembrane	A4D2H0
unlikely_sY	A4D2P6
unlikely_sY	A4QMS7
unlikely_sY	A4QPH2
unlikely_sY	A5PL33
potential_sY_Transmembrane	A5PLK6
unlikely_sY	A5PLN7
potential_sY_Transmembrane	A6H8M9
unlikely_sY	A6NC42
potential_sY_Golgi	A6NC78
potential_sY_Secreted	A6NC86
potential_sY_Golgi	A6NCC3
potential_sY_Secreted	A6NCI4
unlikely_sY	A6NCK2
unlikely_sY	A6NCL1
unlikely_sY	A6NCN2
potential_sY_Transmembrane	A6NCV1
unlikely_sY	A6NCW7
potential_sY_Transmembrane	A6NDD5
potential_sY_Golgi	A6NDD5
potential_sY_Transmembrane	A6NDH6
unlikely_sY	A6NDI0
potential_sY_Transmembrane	A6NDL8
potential_sY_Golgi	A6NDN3
unlikely_sY	A6NDR6
unlikely_sY	A6NDS4
unlikely_sY	A6NDX5
unlikely_sY	A6NDY0
unlikely_sY	A6NE52
unlikely_sY	A6NEC2
unlikely_sY	A6NEL2
unlikely_sY	A6NER0
unlikely_sY	A6NES4
potential_sY_Transmembrane	A6NET4
potential_sY_Transmembrane	A6NF34
potential_sY_Transmembrane	A6NF89
potential_sY_Transmembrane	A6NFC5
potential_sY_Transmembrane	A6NFC9
unlikely_sY	A6NFI3
unlikely_sY	A6NFQ7
unlikely_sY	A6NFT4
potential_sY_Transmembrane	A6NG13
potential_sY_Golgi	A6NG13
unlikely_sY	A6NGD5
unlikely_sY	A6NGE7
unlikely_sY	A6NGJ6
potential_sY_Transmembrane	A6NH21
potential_sY_Transmembrane	A6NH52
potential_sY_Golgi	A6NH52
unlikely_sY	A6NH57
potential_sY_Transmembrane	A6NHA9
potential_sY_Transmembrane	A6NHG9
unlikely_sY	A6NHJ4
unlikely_sY	A6NHM9
potential_sY_Transmembrane	A6NHS7
unlikely_sY	A6NI03
unlikely_sY	A6NI72
potential_sY_Secreted	A6NIE9
potential_sY_Transmembrane	A6NIJ9
potential_sY_Transmembrane	A6NIM6
unlikely_sY	A6NIR3
unlikely_sY	A6NIZ1
unlikely_sY	A6NJG6
unlikely_sY	A6NJL1
unlikely_sY	A6NJV1
potential_sY_Transmembrane	A6NJW4
potential_sY_Transmembrane	A6NJW9
potential_sY_Transmembrane	A6NJY4
potential_sY_Transmembrane	A6NJZ3
unlikely_sY	A6NJZ7
unlikely_sY	A6NK02
unlikely_sY	A6NK53
unlikely_sY	A6NK59
unlikely_sY	A6NK75
unlikely_sY	A6NKD2
unlikely_sY	A6NKD9
unlikely_sY	A6NKF2
potential_sY_Transmembrane	A6NKG5
potential_sY_Transmembrane	A6NKK0
potential_sY_Secreted	A6NKQ9
unlikely_sY	A6NKT7
potential_sY_Transmembrane	A6NL08
potential_sY_Transmembrane	A6NL26
unlikely_sY	A6NL82
potential_sY_Transmembrane	A6NL99
unlikely_sY	A6NLI5
unlikely_sY	A6NLP5
unlikely_sY	A6NLW8
potential_sY_Transmembrane	A6NM03
potential_sY_Transmembrane	A6NM10
potential_sY_Transmembrane	A6NM11
unlikely_sY	A6NM28
unlikely_sY	A6NM43
potential_sY_Transmembrane	A6NM45
potential_sY_Transmembrane	A6NM76
potential_sY_Transmembrane	A6NMS3
potential_sY_Transmembrane	A6NMS7
unlikely_sY	A6NMT0
potential_sY_Transmembrane	A6NMU1
unlikely_sY	A6NMX2
potential_sY_Transmembrane	A6NMZ5
unlikely_sY	A6NN14
potential_sY_Golgi	A6NN73
potential_sY_Transmembrane	A6NN92
unlikely_sY	A6NNF4
unlikely_sY	A6NNM3
unlikely_sY	A6NNP5
unlikely_sY	A6NP11
unlikely_sY	A6NP61
potential_sY_Transmembrane	A6PVL3
unlikely_sY	A6PVS8
unlikely_sY	A6QL64
unlikely_sY	A7E2U8
unlikely_sY	A8K0R7
unlikely_sY	A8K0S8
unlikely_sY	A8K5M9
unlikely_sY	A8MPS7
unlikely_sY	A8MPX8
unlikely_sY	A8MT70
potential_sY_Secreted	A8MTI9
potential_sY_Secreted	A8MTL9
unlikely_sY	A8MTY7
unlikely_sY	A8MUH7
unlikely_sY	A8MUM7
unlikely_sY	A8MUV8
potential_sY_Secreted	A8MV23
unlikely_sY	A8MVA2
potential_sY_Transmembrane	A8MVS5
unlikely_sY	A8MVU1
potential_sY_Transmembrane	A8MVW0
potential_sY_Transmembrane	A8MVZ5
unlikely_sY	A8MWA4
unlikely_sY	A8MWD9
potential_sY_Transmembrane	A8MWK0
unlikely_sY	A8MX76
potential_sY_Transmembrane	A8MXE2
potential_sY_Golgi	A8MXE2
potential_sY_Secreted	A8MXU0
unlikely_sY	A8MXY4
unlikely_sY	A8MXZ3
unlikely_sY	A8MYV0
unlikely_sY	A8MYZ6
unlikely_sY	A8MZ26
unlikely_sY	B1AJZ9
potential_sY_Secreted	B1AKI9
unlikely_sY	B1APH4
unlikely_sY	B2CW77
unlikely_sY	B2RC85
potential_sY_Transmembrane	B2RN74
unlikely_sY	B2RPK0
unlikely_sY	B2RXH4
potential_sY_Transmembrane	B3SHH9
unlikely_sY	B4DU55
potential_sY_Transmembrane	B4DYI2
unlikely_sY	B5ME19
potential_sY_Transmembrane	B7Z8K6
unlikely_sY	B7ZAP0
unlikely_sY	B7ZC32
potential_sY_Secreted	B9A064
potential_sY_Transmembrane	B9EJG8
unlikely_sY	C0HLV8
unlikely_sY	C0HLZ6
unlikely_sY	C0HM01
unlikely_sY	C0HM83
unlikely_sY	C9J069
unlikely_sY	C9J1S8
unlikely_sY	C9J2P7
unlikely_sY	C9J798
unlikely_sY	C9JCN9
potential_sY_Transmembrane	C9JDP6
potential_sY_Transmembrane	C9JH25
unlikely_sY	C9JJH3
unlikely_sY	C9JLJ4
unlikely_sY	C9JLR9
unlikely_sY	C9JPN9
potential_sY_Transmembrane	C9JQL5
unlikely_sY	C9JSJ3
potential_sY_Secreted	C9JUS6
unlikely_sY	C9JVI0
potential_sY_Transmembrane	C9JXX5
unlikely_sY	D6R901
unlikely_sY	D6R9N7
unlikely_sY	D6RA61
unlikely_sY	D6RBQ6
unlikely_sY	D6RCP7
unlikely_sY	D6RIA3
unlikely_sY	D6RJB6
potential_sY_Transmembrane	E2RYF6
potential_sY_Secreted	E2RYF7
unlikely_sY	E7ETH6
unlikely_sY	E9PB15
potential_sY_Transmembrane	E9PQ53
potential_sY_Transmembrane	F7VJQ1
unlikely_sY	F8VTS6
potential_sY_Transmembrane	G3V0H7
unlikely_sY	G5E9R7
unlikely_sY	H3BQB6
unlikely_sY	H3BRN8
potential_sY_Golgi	H3BSY2
unlikely_sY	I0J062
unlikely_sY	I1YAP6
potential_sY_Transmembrane	I3L273
potential_sY_Golgi	I3L273
potential_sY_Secreted	I3L3R5
unlikely_sY	L0R819
unlikely_sY	O00110
unlikely_sY	O00479
potential_sY_Secreted	O00634
potential_sY_Secreted	O14498
unlikely_sY	O14562
potential_sY_Transmembrane	O14581
unlikely_sY	O14598
unlikely_sY	O14604
unlikely_sY	O14715
unlikely_sY	O14921
unlikely_sY	O14990
unlikely_sY	O15037
unlikely_sY	O15050
unlikely_sY	O15255
unlikely_sY	O15442
potential_sY_Transmembrane	O15482
potential_sY_Transmembrane	O43246
unlikely_sY	O43325
unlikely_sY	O43361
unlikely_sY	O43423
unlikely_sY	O43824
potential_sY_Transmembrane	O43869
unlikely_sY	O60224
unlikely_sY	O60268
unlikely_sY	O60287
unlikely_sY	O60290
potential_sY_Transmembrane	O60309
potential_sY_Transmembrane	O60320
unlikely_sY	O60347
unlikely_sY	O60361
potential_sY_Transmembrane	O60403
potential_sY_Transmembrane	O60404
potential_sY_Transmembrane	O60431
unlikely_sY	O60518
potential_sY_Transmembrane	O60637
unlikely_sY	O60732
unlikely_sY	O60739
unlikely_sY	O75290
unlikely_sY	O75333
unlikely_sY	O75373
unlikely_sY	O75426
unlikely_sY	O75467
unlikely_sY	O75474
unlikely_sY	O75526
unlikely_sY	O75794
potential_sY_Transmembrane	O75949
potential_sY_Transmembrane	O75954
potential_sY_Transmembrane	O76000
potential_sY_Secreted	O76038
unlikely_sY	O76087
potential_sY_Transmembrane	O76100
unlikely_sY	O94819
unlikely_sY	O94952
potential_sY_Transmembrane	O95006
potential_sY_Transmembrane	O95013
unlikely_sY	O95081
potential_sY_Secreted	O95156
potential_sY_Secreted	O95157
potential_sY_Secreted	O95158
unlikely_sY	O95170
potential_sY_Transmembrane	O95221
unlikely_sY	O95424
unlikely_sY	O95478
potential_sY_Transmembrane	O95502
unlikely_sY	O95521
unlikely_sY	O95744
potential_sY_Transmembrane	O95800
unlikely_sY	O95825
potential_sY_Transmembrane	O95857
potential_sY_Secreted	O95969
unlikely_sY	O96001
unlikely_sY	P01737
potential_sY_Transmembrane	P03986
potential_sY_Transmembrane	P09131
unlikely_sY	P0C025
potential_sY_Secreted	P0C091
potential_sY_Secreted	P0C0P6
unlikely_sY	P0C5J1
unlikely_sY	P0C5Y4
potential_sY_Transmembrane	P0C604
potential_sY_Transmembrane	P0C623
potential_sY_Transmembrane	P0C626
potential_sY_Transmembrane	P0C628
potential_sY_Transmembrane	P0C629
potential_sY_Transmembrane	P0C646
unlikely_sY	P0C6A0
potential_sY_Transmembrane	P0C6S8
unlikely_sY	P0C7A2
unlikely_sY	P0C7H9
unlikely_sY	P0C7I0
potential_sY_Transmembrane	P0C7N1
potential_sY_Transmembrane	P0C7N5
potential_sY_Transmembrane	P0C7P4
unlikely_sY	P0C7Q2
potential_sY_Transmembrane	P0C7Q6
potential_sY_Transmembrane	P0C7T2
potential_sY_Transmembrane	P0C7T3
unlikely_sY	P0C7T4
unlikely_sY	P0C7U1
potential_sY_Transmembrane	P0C7V7
unlikely_sY	P0C7X1
potential_sY_Transmembrane	P0C851
unlikely_sY	P0C860
unlikely_sY	P0CB33
unlikely_sY	P0CB38
potential_sY_Transmembrane	P0CF51
unlikely_sY	P0CG00
potential_sY_Secreted	P0CG01
unlikely_sY	P0CG12
unlikely_sY	P0CG22
unlikely_sY	P0CG31
potential_sY_Secreted	P0CG36
unlikely_sY	P0CG40
unlikely_sY	P0CH99
unlikely_sY	P0CI26
potential_sY_Secreted	P0CJ72
unlikely_sY	P0CJ78
unlikely_sY	P0CJ79
potential_sY_Transmembrane	P0CK96
potential_sY_Transmembrane	P0CK97
unlikely_sY	P0CL82
unlikely_sY	P0CV98
unlikely_sY	P0CV99
unlikely_sY	P0CW00
unlikely_sY	P0CW01
unlikely_sY	P0CW20
unlikely_sY	P0DJD0
unlikely_sY	P0DJD1
potential_sY_Transmembrane	P0DKB6
potential_sY_Transmembrane	P0DKV0
unlikely_sY	P0DM35
unlikely_sY	P0DMP2
potential_sY_Transmembrane	P0DMT0
potential_sY_Transmembrane	P0DMU2
unlikely_sY	P0DN37
potential_sY_Transmembrane	P0DN80
potential_sY_Transmembrane	P0DN81
potential_sY_Transmembrane	P0DN82
potential_sY_Secreted	P0DOX2
potential_sY_Secreted	P0DOX7
potential_sY_Secreted	P0DOX8
potential_sY_Secreted	P0DP01
potential_sY_Secreted	P0DP02
potential_sY_Secreted	P0DP03
potential_sY_Secreted	P0DP04
potential_sY_Secreted	P0DP06
potential_sY_Secreted	P0DP07
potential_sY_Secreted	P0DP08
potential_sY_Secreted	P0DP09
potential_sY_Transmembrane	P0DP72
potential_sY_Secreted	P0DP73
potential_sY_Secreted	P0DP74
unlikely_sY	P0DPB5
unlikely_sY	P0DPF3
unlikely_sY	P0DPF4
unlikely_sY	P0DPF7
unlikely_sY	P0DPI2
unlikely_sY	P0DPQ6
potential_sY_Transmembrane	P0DQD5
potential_sY_Secreted	P0DSN7
unlikely_sY	P0DSO2
potential_sY_Secreted	P0DTE1
potential_sY_Secreted	P0DTE2
potential_sY_Transmembrane	P0DTL5
unlikely_sY	P0DTL6
potential_sY_Secreted	P0DTW3
unlikely_sY	P0DUH7
unlikely_sY	P0DV77
unlikely_sY	P10075
potential_sY_Secreted	P11465
unlikely_sY	P11844
unlikely_sY	P12525
potential_sY_Transmembrane	P15421
unlikely_sY	P16415
potential_sY_Secreted	P16562
unlikely_sY	P17017
unlikely_sY	P20962
unlikely_sY	P31275
unlikely_sY	P43359
unlikely_sY	P43362
unlikely_sY	P43366
potential_sY_Transmembrane	P47881
potential_sY_Transmembrane	P47884
potential_sY_Transmembrane	P47890
unlikely_sY	P47944
unlikely_sY	P48741
unlikely_sY	P51523
unlikely_sY	P51786
unlikely_sY	P51861
unlikely_sY	P52740
unlikely_sY	P52743
unlikely_sY	P52943
unlikely_sY	P55822
potential_sY_Transmembrane	P56749
unlikely_sY	P57060
potential_sY_Transmembrane	P58170
potential_sY_Transmembrane	P58180
potential_sY_Transmembrane	P58181
potential_sY_Transmembrane	P58511
potential_sY_Transmembrane	P58549
potential_sY_Transmembrane	P59536
potential_sY_Transmembrane	P59539
potential_sY_Transmembrane	P59551
potential_sY_Secreted	P59861
potential_sY_Transmembrane	P59922
unlikely_sY	P60673
potential_sY_Secreted	P60985
unlikely_sY	P61129
unlikely_sY	P61236
potential_sY_Transmembrane	P61570
potential_sY_Secreted	P62502
unlikely_sY	P62685
unlikely_sY	P63119
unlikely_sY	P63120
unlikely_sY	P63121
unlikely_sY	P63122
unlikely_sY	P63124
unlikely_sY	P63125
unlikely_sY	P63127
unlikely_sY	P63131
unlikely_sY	P63302
unlikely_sY	P78312
unlikely_sY	P82664
unlikely_sY	P82909
potential_sY_Transmembrane	P84157
unlikely_sY	P86790
unlikely_sY	P98182
unlikely_sY	Q008S8
potential_sY_Secreted	Q02325
unlikely_sY	Q03924
unlikely_sY	Q03938
unlikely_sY	Q05BV3
unlikely_sY	Q05DH4
unlikely_sY	Q06250
potential_sY_Secreted	Q075Z2
unlikely_sY	Q08AF3
potential_sY_Transmembrane	Q08AI6
unlikely_sY	Q08AN1
unlikely_sY	Q09019
unlikely_sY	Q09MP3
potential_sY_Secreted	Q0P651
potential_sY_Transmembrane	Q0P6D2
potential_sY_Transmembrane	Q0VDE8
unlikely_sY	Q0VDG4
unlikely_sY	Q0VFZ6
unlikely_sY	Q0VGE8
unlikely_sY	Q107X0
potential_sY_Transmembrane	Q12767
potential_sY_Secreted	Q13046
unlikely_sY	Q13066
unlikely_sY	Q13069
potential_sY_Secreted	Q13072
potential_sY_Secreted	Q13296
unlikely_sY	Q13536
unlikely_sY	Q14146
unlikely_sY	Q14390
potential_sY_Secreted	Q14507
unlikely_sY	Q14549
unlikely_sY	Q14582
unlikely_sY	Q14586
unlikely_sY	Q14588
potential_sY_Transmembrane	Q14761
unlikely_sY	Q147U1
potential_sY_Transmembrane	Q14DG7
unlikely_sY	Q15032
unlikely_sY	Q15270
unlikely_sY	Q15434
unlikely_sY	Q15486
unlikely_sY	Q15527
potential_sY_Transmembrane	Q15615
potential_sY_Transmembrane	Q15619
potential_sY_Transmembrane	Q15622
unlikely_sY	Q16048
unlikely_sY	Q16517
unlikely_sY	Q16559
potential_sY_Secreted	Q16609
unlikely_sY	Q16626
unlikely_sY	Q17R31
potential_sY_Transmembrane	Q17R55
unlikely_sY	Q17RC7
unlikely_sY	Q17RG1
unlikely_sY	Q17RH7
potential_sY_Secreted	Q17RR3
potential_sY_Transmembrane	Q1AE95
unlikely_sY	Q1ED39
unlikely_sY	Q1KMD3
potential_sY_Secreted	Q1W4C9
unlikely_sY	Q1X8D7
unlikely_sY	Q1XH10
potential_sY_Secreted	Q1ZYL8
potential_sY_Transmembrane	Q24JQ0
unlikely_sY	Q2KHR3
unlikely_sY	Q2M218
unlikely_sY	Q2M296
unlikely_sY	Q2M2I3
unlikely_sY	Q2M2W7
unlikely_sY	Q2M3D2
unlikely_sY	Q2M3V2
unlikely_sY	Q2M3W8
unlikely_sY	Q2M5E4
potential_sY_Transmembrane	Q2PZI1
unlikely_sY	Q2QD12
unlikely_sY	Q2TAA2
unlikely_sY	Q2TAA8
unlikely_sY	Q2TAL5
unlikely_sY	Q2TB10
potential_sY_Transmembrane	Q2TBF2
potential_sY_Golgi	Q2TBF2
potential_sY_Secreted	Q2TV78
unlikely_sY	Q2VY69
potential_sY_Transmembrane	Q2VYF4
potential_sY_Transmembrane	Q2WGJ8
potential_sY_Transmembrane	Q2WGJ9
unlikely_sY	Q2WGN9
potential_sY_Secreted	Q30KQ1
potential_sY_Secreted	Q30KQ4
potential_sY_Secreted	Q30KQ5
potential_sY_Secreted	Q30KQ8
potential_sY_Secreted	Q30KR1
unlikely_sY	Q32P51
potential_sY_Secreted	Q3B7J2
potential_sY_Transmembrane	Q3B7T3
unlikely_sY	Q3B8N5
unlikely_sY	Q3C1V8
unlikely_sY	Q3KNT7
unlikely_sY	Q3KNW1
unlikely_sY	Q3KP31
unlikely_sY	Q3KQV9
potential_sY_Transmembrane	Q3KQZ1
unlikely_sY	Q3LI61
unlikely_sY	Q3LI67
unlikely_sY	Q3LI73
unlikely_sY	Q3LI81
unlikely_sY	Q3LI83
unlikely_sY	Q3MIS6
potential_sY_Transmembrane	Q3MIX3
unlikely_sY	Q3SXZ3
unlikely_sY	Q3ZCQ2
unlikely_sY	Q3ZCW2
unlikely_sY	Q400G9
potential_sY_Transmembrane	Q494W8
unlikely_sY	Q494X3
unlikely_sY	Q495B1
unlikely_sY	Q496H8
unlikely_sY	Q499Z3
unlikely_sY	Q499Z4
unlikely_sY	Q49A92
unlikely_sY	Q49AA0
unlikely_sY	Q49AG3
unlikely_sY	Q49AR2
unlikely_sY	Q4AE62
unlikely_sY	Q4G0F5
potential_sY_Transmembrane	Q4G0I0
unlikely_sY	Q4G0S7
unlikely_sY	Q4G0Z9
unlikely_sY	Q4G112
unlikely_sY	Q4KMZ1
potential_sY_Transmembrane	Q4KMZ8
unlikely_sY	Q4V339
potential_sY_Transmembrane	Q4VC39
potential_sY_Transmembrane	Q4VXA5
unlikely_sY	Q4VXU2
potential_sY_Transmembrane	Q4W5P6
unlikely_sY	Q502W7
unlikely_sY	Q504U0
potential_sY_Transmembrane	Q50LG9
unlikely_sY	Q52LA3
unlikely_sY	Q52LD8
unlikely_sY	Q52M58
unlikely_sY	Q52M93
unlikely_sY	Q53EQ6
unlikely_sY	Q53EV4
unlikely_sY	Q53FE4
potential_sY_Transmembrane	Q53RY4
unlikely_sY	Q53S08
potential_sY_Transmembrane	Q53S58
unlikely_sY	Q53S99
unlikely_sY	Q53SF7
unlikely_sY	Q56A73
unlikely_sY	Q56VL3
unlikely_sY	Q58FF3
unlikely_sY	Q58FG0
unlikely_sY	Q5BJE1
potential_sY_Transmembrane	Q5BKX6
potential_sY_Secreted	Q5BLP8
unlikely_sY	Q5CZA5
unlikely_sY	Q5EBM4
potential_sY_Transmembrane	Q5FYA8
potential_sY_Transmembrane	Q5GH70
potential_sY_Transmembrane	Q5GH73
potential_sY_Transmembrane	Q5GH77
potential_sY_Secreted	Q5H8A3
unlikely_sY	Q5H913
unlikely_sY	Q5H9K5
unlikely_sY	Q5H9M0
potential_sY_Transmembrane	Q5H9R4
unlikely_sY	Q5HY98
unlikely_sY	Q5HYK9
unlikely_sY	Q5HYR2
unlikely_sY	Q5I0G3
unlikely_sY	Q5I0X7
unlikely_sY	Q5JNZ3
unlikely_sY	Q5JPF3
unlikely_sY	Q5JPI3
unlikely_sY	Q5JQF8
potential_sY_Transmembrane	Q5JQS5
unlikely_sY	Q5JQS6
unlikely_sY	Q5JRC9
potential_sY_Transmembrane	Q5JRS4
potential_sY_Transmembrane	Q5JRV8
potential_sY_Secreted	Q5JS37
unlikely_sY	Q5JS54
unlikely_sY	Q5JSS6
unlikely_sY	Q5JTD7
unlikely_sY	Q5JU00
unlikely_sY	Q5JUK9
unlikely_sY	Q5JVG2
unlikely_sY	Q5JVG8
potential_sY_Transmembrane	Q5JW98
potential_sY_Golgi	Q5JWR5
potential_sY_Transmembrane	Q5JX69
potential_sY_Secreted	Q5JXM2
unlikely_sY	Q5M9N0
unlikely_sY	Q5MCW4
potential_sY_Transmembrane	Q5PT55
potential_sY_Transmembrane	Q5R3K3
unlikely_sY	Q5SNV9
unlikely_sY	Q5SRH9
unlikely_sY	Q5SSQ6
potential_sY_Transmembrane	Q5SV17
unlikely_sY	Q5SV97
unlikely_sY	Q5SVQ8
potential_sY_Transmembrane	Q5SWX8
unlikely_sY	Q5SXM1
unlikely_sY	Q5SY68
unlikely_sY	Q5SYE7
unlikely_sY	Q5SZD1
unlikely_sY	Q5SZD4
potential_sY_Transmembrane	Q5SZI1
unlikely_sY	Q5T0B9
potential_sY_Transmembrane	Q5T1A1
unlikely_sY	Q5T1J5
unlikely_sY	Q5T1N1
potential_sY_Transmembrane	Q5T1S8
potential_sY_Transmembrane	Q5T292
unlikely_sY	Q5T2L2
unlikely_sY	Q5T3I0
unlikely_sY	Q5T5D7
unlikely_sY	Q5T5J6
unlikely_sY	Q5T5M9
unlikely_sY	Q5T5S1
unlikely_sY	Q5T681
unlikely_sY	Q5T6J7
potential_sY_Transmembrane	Q5T7M9
unlikely_sY	Q5T9S5
unlikely_sY	Q5TAG4
unlikely_sY	Q5TC12
unlikely_sY	Q5TC63
unlikely_sY	Q5TEA3
potential_sY_Transmembrane	Q5TEA6
unlikely_sY	Q5TEC3
potential_sY_Transmembrane	Q5TF21
potential_sY_Transmembrane	Q5TF39
unlikely_sY	Q5TFE4
unlikely_sY	Q5TFG8
unlikely_sY	Q5TG30
potential_sY_Transmembrane	Q5TGI0
unlikely_sY	Q5TGS1
potential_sY_Transmembrane	Q5TGY1
unlikely_sY	Q5THK1
potential_sY_Secreted	Q5TIE3
potential_sY_Transmembrane	Q5TZ20
potential_sY_Transmembrane	Q5TZJ5
potential_sY_Transmembrane	Q5U3C3
potential_sY_Transmembrane	Q5UAW9
unlikely_sY	Q5VIY5
potential_sY_Transmembrane	Q5VSG8
potential_sY_Golgi	Q5VSG8
unlikely_sY	Q5VT79
unlikely_sY	Q5VTE6
potential_sY_Transmembrane	Q5VTJ3
unlikely_sY	Q5VTL8
unlikely_sY	Q5VTM2
unlikely_sY	Q5VTU8
potential_sY_Transmembrane	Q5VU65
unlikely_sY	Q5VU69
potential_sY_Transmembrane	Q5VUD6
unlikely_sY	Q5VUJ5
unlikely_sY	Q5VUJ6
unlikely_sY	Q5VUY0
unlikely_sY	Q5VVM6
unlikely_sY	Q5VW22
unlikely_sY	Q5VWQ0
unlikely_sY	Q5VX52
potential_sY_Golgi	Q5VXU3
unlikely_sY	Q5VYM1
unlikely_sY	Q5VYV0
unlikely_sY	Q5VYV7
unlikely_sY	Q5VZ03
unlikely_sY	Q5VZ46
potential_sY_Golgi	Q5VZ66
unlikely_sY	Q5W041
unlikely_sY	Q5W0A0
potential_sY_Transmembrane	Q5W0B7
unlikely_sY	Q5W0V3
potential_sY_Secreted	Q5W186
potential_sY_Golgi	Q5W186
potential_sY_Golgi	Q5W5W9
potential_sY_Transmembrane	Q5XG99
unlikely_sY	Q5XKK7
unlikely_sY	Q5XKR9
unlikely_sY	Q5XUX1
potential_sY_Golgi	Q5YKI7
potential_sY_Transmembrane	Q63HM2
unlikely_sY	Q63HM9
potential_sY_Transmembrane	Q63ZE4
unlikely_sY	Q64ET8
unlikely_sY	Q658K8
unlikely_sY	Q658L1
potential_sY_Transmembrane	Q658N2
potential_sY_Golgi	Q658N2
potential_sY_Transmembrane	Q68CQ7
potential_sY_Transmembrane	Q68CR1
unlikely_sY	Q68DI1
unlikely_sY	Q68DN1
unlikely_sY	Q68DU8
unlikely_sY	Q68DY9
unlikely_sY	Q69YU3
unlikely_sY	Q6AHZ1
unlikely_sY	Q6AI08
unlikely_sY	Q6AI12
unlikely_sY	Q6AW86
unlikely_sY	Q6B0B8
unlikely_sY	Q6BEB4
unlikely_sY	Q6DD87
unlikely_sY	Q6DHV5
unlikely_sY	Q6DKI1
potential_sY_Secreted	Q6EBC2
unlikely_sY	Q6EKJ0
unlikely_sY	Q6F5E7
potential_sY_Secreted	Q6GPI1
unlikely_sY	Q6ICC9
unlikely_sY	Q6ICG6
potential_sY_Transmembrane	Q6ICH7
potential_sY_Transmembrane	Q6IEE8
potential_sY_Transmembrane	Q6IEU7
potential_sY_Transmembrane	Q6IEV9
potential_sY_Transmembrane	Q6IEY1
potential_sY_Transmembrane	Q6IEZ7
potential_sY_Transmembrane	Q6IF00
potential_sY_Transmembrane	Q6IF36
potential_sY_Transmembrane	Q6IF42
potential_sY_Transmembrane	Q6IF63
potential_sY_Transmembrane	Q6IF82
potential_sY_Transmembrane	Q6IF99
potential_sY_Transmembrane	Q6IFG1
potential_sY_Transmembrane	Q6IFN5
unlikely_sY	Q6IN97
potential_sY_Golgi	Q6IPT2
unlikely_sY	Q6IPX1
unlikely_sY	Q6IPX3
unlikely_sY	Q6IQ21
unlikely_sY	Q6IS14
unlikely_sY	Q6J272
potential_sY_Secreted	Q6JVE6
potential_sY_Secreted	Q6JVE9
unlikely_sY	Q6L8G5
unlikely_sY	Q6L9T8
unlikely_sY	Q6MZZ7
unlikely_sY	Q6NSI8
unlikely_sY	Q6NSJ2
unlikely_sY	Q6NSW5
unlikely_sY	Q6NT04
potential_sY_Secreted	Q6NT52
unlikely_sY	Q6NT89
unlikely_sY	Q6NUN7
potential_sY_Transmembrane	Q6NV75
potential_sY_Transmembrane	Q6NVV3
potential_sY_Golgi	Q6NVV3
unlikely_sY	Q6NVV9
unlikely_sY	Q6NW29
unlikely_sY	Q6NX49
unlikely_sY	Q6NXP0
potential_sY_Golgi	Q6NXP2
unlikely_sY	Q6NXT1
potential_sY_Transmembrane	Q6NZ63
potential_sY_Secreted	Q6P093
unlikely_sY	Q6P161
unlikely_sY	Q6P1N9
unlikely_sY	Q6P280
unlikely_sY	Q6P387
unlikely_sY	Q6P3R8
unlikely_sY	Q6P3V2
unlikely_sY	Q6P474
potential_sY_Transmembrane	Q6P5X7
unlikely_sY	Q6P6B1
unlikely_sY	Q6P6B7
potential_sY_Transmembrane	Q6P995
unlikely_sY	Q6P9A1
unlikely_sY	Q6P9A3
unlikely_sY	Q6P9G0
unlikely_sY	Q6PCB5
potential_sY_Secreted	Q6PEW0
potential_sY_Secreted	Q6PEZ8
unlikely_sY	Q6PF15
unlikely_sY	Q6PG37
unlikely_sY	Q6PH81
unlikely_sY	Q6PI47
unlikely_sY	Q6PI97
unlikely_sY	Q6PID6
unlikely_sY	Q6PII5
potential_sY_Transmembrane	Q6PIV7
unlikely_sY	Q6PJ61
unlikely_sY	Q6PJE2
unlikely_sY	Q6PK04
unlikely_sY	Q6PK81
potential_sY_Transmembrane	Q6PP77
unlikely_sY	Q6Q6R5
unlikely_sY	Q6S545
unlikely_sY	Q6S5H5
unlikely_sY	Q6S8J7
potential_sY_Transmembrane	Q6T423
unlikely_sY	Q6TFL3
unlikely_sY	Q6U949
potential_sY_Transmembrane	Q6UE05
unlikely_sY	Q6UQ28
potential_sY_Secreted	Q6UW01
potential_sY_Golgi	Q6UW01
potential_sY_Transmembrane	Q6UW02
potential_sY_Secreted	Q6UW10
potential_sY_Golgi	Q6UW10
potential_sY_Secreted	Q6UWE3
potential_sY_Secreted	Q6UWF7
potential_sY_Transmembrane	Q6UWH4
potential_sY_Golgi	Q6UWH4
potential_sY_Transmembrane	Q6UWI4
potential_sY_Transmembrane	Q6UWJ8
potential_sY_Transmembrane	Q6UWM9
unlikely_sY	Q6UWN0
potential_sY_Secreted	Q6UWN8
potential_sY_Secreted	Q6UWP8
potential_sY_Secreted	Q6UWQ5
unlikely_sY	Q6UWS5
potential_sY_Secreted	Q6UWT2
potential_sY_Secreted	Q6UWU2
potential_sY_Transmembrane	Q6UWV7
potential_sY_Secreted	Q6UWX4
potential_sY_Secreted	Q6UWY5
potential_sY_Transmembrane	Q6UX68
potential_sY_Transmembrane	Q6UX72
potential_sY_Golgi	Q6UX72
potential_sY_Secreted	Q6UX82
potential_sY_Secreted	Q6UXB1
unlikely_sY	Q6UXB3
potential_sY_Transmembrane	Q6UXD7
potential_sY_Transmembrane	Q6UXE8
potential_sY_Secreted	Q6UXF7
potential_sY_Golgi	Q6UXF7
potential_sY_Transmembrane	Q6UXN7
potential_sY_Transmembrane	Q6UXU4
potential_sY_Transmembrane	Q6UXU6
potential_sY_Transmembrane	Q6UXV1
potential_sY_Transmembrane	Q6UXY8
unlikely_sY	Q6UY01
potential_sY_Transmembrane	Q6UY18
potential_sY_Secreted	Q6UY27
unlikely_sY	Q6V702
unlikely_sY	Q6V9R5
potential_sY_Secreted	Q6XE38
unlikely_sY	Q6XLA1
potential_sY_Transmembrane	Q6Y2X3
potential_sY_Transmembrane	Q6ZMB5
unlikely_sY	Q6ZMN7
unlikely_sY	Q6ZMN8
unlikely_sY	Q6ZMS4
unlikely_sY	Q6ZMV5
unlikely_sY	Q6ZMW2
unlikely_sY	Q6ZMW3
unlikely_sY	Q6ZMY6
unlikely_sY	Q6ZMY9
unlikely_sY	Q6ZN01
unlikely_sY	Q6ZN06
unlikely_sY	Q6ZN08
unlikely_sY	Q6ZN19
unlikely_sY	Q6ZN32
potential_sY_Transmembrane	Q6ZN68
unlikely_sY	Q6ZN79
unlikely_sY	Q6ZN84
unlikely_sY	Q6ZNA1
potential_sY_Transmembrane	Q6ZNA5
unlikely_sY	Q6ZNC4
potential_sY_Secreted	Q6ZNF0
unlikely_sY	Q6ZNG1
potential_sY_Transmembrane	Q6ZNI0
potential_sY_Golgi	Q6ZNI0
unlikely_sY	Q6ZNM6
potential_sY_Transmembrane	Q6ZNR0
unlikely_sY	Q6ZP01
potential_sY_Transmembrane	Q6ZPB5
potential_sY_Transmembrane	Q6ZPD9
unlikely_sY	Q6ZQQ6
unlikely_sY	Q6ZR62
unlikely_sY	Q6ZRF7
unlikely_sY	Q6ZRI6
unlikely_sY	Q6ZRI8
potential_sY_Transmembrane	Q6ZRR5
unlikely_sY	Q6ZRS4
unlikely_sY	Q6ZS11
unlikely_sY	Q6ZS30
potential_sY_Transmembrane	Q6ZS82
unlikely_sY	Q6ZS86
unlikely_sY	Q6ZSI9
unlikely_sY	Q6ZSS3
unlikely_sY	Q6ZT07
unlikely_sY	Q6ZT77
unlikely_sY	Q6ZTU2
unlikely_sY	Q6ZU65
unlikely_sY	Q6ZU67
potential_sY_Transmembrane	Q6ZU69
unlikely_sY	Q6ZUJ4
potential_sY_Transmembrane	Q6ZUK4
unlikely_sY	Q6ZUS6
unlikely_sY	Q6ZUT6
unlikely_sY	Q6ZV50
unlikely_sY	Q6ZV89
unlikely_sY	Q6ZVC0
unlikely_sY	Q6ZVF9
potential_sY_Transmembrane	Q6ZVL6
unlikely_sY	Q6ZVZ8
unlikely_sY	Q6ZWB6
unlikely_sY	Q719I0
potential_sY_Transmembrane	Q71RC9
potential_sY_Transmembrane	Q75NE6
unlikely_sY	Q75VX8
potential_sY_Secreted	Q765I0
unlikely_sY	Q76G19
unlikely_sY	Q76KD6
unlikely_sY	Q76KX8
unlikely_sY	Q7L0X2
potential_sY_Transmembrane	Q7L211
potential_sY_Transmembrane	Q7L311
unlikely_sY	Q7L945
potential_sY_Transmembrane	Q7L985
potential_sY_Transmembrane	Q7RTS6
unlikely_sY	Q7RTT3
unlikely_sY	Q7RTT4
unlikely_sY	Q7RTT5
unlikely_sY	Q7RTT6
unlikely_sY	Q7RTU0
unlikely_sY	Q7RTU5
unlikely_sY	Q7RTV5
potential_sY_Transmembrane	Q7RTX9
unlikely_sY	Q7RTY3
potential_sY_Transmembrane	Q7Z2Q7
unlikely_sY	Q7Z2Y8
potential_sY_Secreted	Q7Z304
unlikely_sY	Q7Z309
potential_sY_Transmembrane	Q7Z388
unlikely_sY	Q7Z3E2
unlikely_sY	Q7Z3J3
unlikely_sY	Q7Z3V5
potential_sY_Transmembrane	Q7Z402
potential_sY_Transmembrane	Q7Z404
unlikely_sY	Q7Z422
unlikely_sY	Q7Z4H9
potential_sY_Transmembrane	Q7Z4L0
unlikely_sY	Q7Z4L9
unlikely_sY	Q7Z4M0
potential_sY_Secreted	Q7Z4R8
unlikely_sY	Q7Z4Y8
unlikely_sY	Q7Z572
potential_sY_Secreted	Q7Z5A8
potential_sY_Secreted	Q7Z5A9
potential_sY_Transmembrane	Q7Z5J8
potential_sY_Secreted	Q7Z5L0
potential_sY_Secreted	Q7Z5L3
unlikely_sY	Q7Z5L4
potential_sY_Transmembrane	Q7Z5M5
potential_sY_Transmembrane	Q7Z5S9
unlikely_sY	Q7Z5Y7
unlikely_sY	Q7Z6M2
unlikely_sY	Q7Z6P3
potential_sY_Transmembrane	Q7Z6W1
unlikely_sY	Q7Z6W7
unlikely_sY	Q7Z713
unlikely_sY	Q7Z736
potential_sY_Secreted	Q7Z7B8
unlikely_sY	Q7Z7J9
unlikely_sY	Q7Z7K0
unlikely_sY	Q7Z7K2
potential_sY_Secreted	Q86SI9
potential_sY_Transmembrane	Q86SM5
potential_sY_Transmembrane	Q86SM8
potential_sY_Transmembrane	Q86T20
unlikely_sY	Q86T29
unlikely_sY	Q86T75
potential_sY_Secreted	Q86TE4
potential_sY_Transmembrane	Q86UF2
unlikely_sY	Q86UV7
potential_sY_Transmembrane	Q86V35
potential_sY_Golgi	Q86V35
unlikely_sY	Q86V71
unlikely_sY	Q86V87
unlikely_sY	Q86V88
unlikely_sY	Q86VE3
unlikely_sY	Q86VG3
potential_sY_Transmembrane	Q86VH4
potential_sY_Secreted	Q86VR8
unlikely_sY	Q86VS3
potential_sY_Transmembrane	Q86VU5
potential_sY_Transmembrane	Q86VY9
unlikely_sY	Q86W25
unlikely_sY	Q86W34
unlikely_sY	Q86WR7
unlikely_sY	Q86WS4
unlikely_sY	Q86WT1
unlikely_sY	Q86WZ6
unlikely_sY	Q86X60
unlikely_sY	Q86XA9
unlikely_sY	Q86XD8
potential_sY_Transmembrane	Q86XE3
potential_sY_Transmembrane	Q86XJ0
unlikely_sY	Q86XN6
potential_sY_Secreted	Q86XS5
unlikely_sY	Q86XU0
unlikely_sY	Q86XZ4
unlikely_sY	Q86YB7
potential_sY_Secreted	Q86YQ2
unlikely_sY	Q86YQ8
unlikely_sY	Q86YR6
potential_sY_Secreted	Q8IUA0
potential_sY_Secreted	Q8IUB2
potential_sY_Secreted	Q8IUB3
potential_sY_Secreted	Q8IUB5
unlikely_sY	Q8IUF1
potential_sY_Secreted	Q8IUH2
potential_sY_Secreted	Q8IUK8
potential_sY_Secreted	Q8IUL8
potential_sY_Transmembrane	Q8IUS5
unlikely_sY	Q8IV03
unlikely_sY	Q8IV33
unlikely_sY	Q8IV38
unlikely_sY	Q8IV42
unlikely_sY	Q8IV50
unlikely_sY	Q8IVA1
unlikely_sY	Q8IVC4
unlikely_sY	Q8IVF6
unlikely_sY	Q8IVN3
potential_sY_Secreted	Q8IVN8
potential_sY_Transmembrane	Q8IVU1
potential_sY_Transmembrane	Q8IVV8
potential_sY_Transmembrane	Q8IVY1
unlikely_sY	Q8IW50
potential_sY_Transmembrane	Q8IW70
potential_sY_Secreted	Q8IW92
potential_sY_Transmembrane	Q8IWB4
potential_sY_Transmembrane	Q8IX94
potential_sY_Transmembrane	Q8IXE1
potential_sY_Transmembrane	Q8IXF9
unlikely_sY	Q8IXQ4
unlikely_sY	Q8IXT5
potential_sY_Transmembrane	Q8IXU6
potential_sY_Transmembrane	Q8IXX5
potential_sY_Transmembrane	Q8IY50
unlikely_sY	Q8IY51
unlikely_sY	Q8IY85
unlikely_sY	Q8IYA7
unlikely_sY	Q8IYB9
unlikely_sY	Q8IYK2
unlikely_sY	Q8IYL3
unlikely_sY	Q8IYM0
unlikely_sY	Q8IYN0
potential_sY_Secreted	Q8IYP2
potential_sY_Transmembrane	Q8IYS2
unlikely_sY	Q8IYS8
unlikely_sY	Q8IYW4
unlikely_sY	Q8IZ02
unlikely_sY	Q8IZ13
unlikely_sY	Q8IZ16
unlikely_sY	Q8IZ40
unlikely_sY	Q8IZ81
unlikely_sY	Q8IZD0
unlikely_sY	Q8IZJ6
unlikely_sY	Q8IZM8
potential_sY_Secreted	Q8IZN7
unlikely_sY	Q8IZP2
unlikely_sY	Q8IZY5
unlikely_sY	Q8N0U6
potential_sY_Secreted	Q8N0V4
potential_sY_Transmembrane	Q8N0Y3
potential_sY_Transmembrane	Q8N0Y5
unlikely_sY	Q8N0Z2
potential_sY_Transmembrane	Q8N0Z9
potential_sY_Transmembrane	Q8N127
potential_sY_Secreted	Q8N129
unlikely_sY	Q8N141
potential_sY_Transmembrane	Q8N146
potential_sY_Transmembrane	Q8N148
potential_sY_Transmembrane	Q8N162
unlikely_sY	Q8N1A6
potential_sY_Secreted	Q8N1E2
potential_sY_Transmembrane	Q8N1L4
potential_sY_Transmembrane	Q8N1N0
unlikely_sY	Q8N1W2
unlikely_sY	Q8N228
unlikely_sY	Q8N283
unlikely_sY	Q8N2I2
potential_sY_Secreted	Q8N2X6
unlikely_sY	Q8N309
potential_sY_Secreted	Q8N323
unlikely_sY	Q8N328
unlikely_sY	Q8N336
potential_sY_Transmembrane	Q8N349
potential_sY_Transmembrane	Q8N3F9
unlikely_sY	Q8N3H0
unlikely_sY	Q8N3R3
potential_sY_Transmembrane	Q8N3S3
potential_sY_Transmembrane	Q8N3T6
potential_sY_Secreted	Q8N3Z0
unlikely_sY	Q8N3Z3
potential_sY_Transmembrane	Q8N413
unlikely_sY	Q8N431
potential_sY_Transmembrane	Q8N434
unlikely_sY	Q8N456
potential_sY_Transmembrane	Q8N468
unlikely_sY	Q8N4B4
potential_sY_Transmembrane	Q8N4F7
unlikely_sY	Q8N4H0
unlikely_sY	Q8N4S0
unlikely_sY	Q8N4Z0
unlikely_sY	Q8N531
unlikely_sY	Q8N567
unlikely_sY	Q8N584
unlikely_sY	Q8N587
unlikely_sY	Q8N5C6
unlikely_sY	Q8N5H3
unlikely_sY	Q8N5I9
unlikely_sY	Q8N5J4
unlikely_sY	Q8N5T2
potential_sY_Transmembrane	Q8N5U1
unlikely_sY	Q8N5W9
unlikely_sY	Q8N5X7
unlikely_sY	Q8N660
potential_sY_Secreted	Q8N687
potential_sY_Secreted	Q8N688
unlikely_sY	Q8N6M5
unlikely_sY	Q8N6M8
unlikely_sY	Q8N6M9
unlikely_sY	Q8N6N3
unlikely_sY	Q8N6N6
unlikely_sY	Q8N6N7
potential_sY_Transmembrane	Q8N6Q1
unlikely_sY	Q8N6V9
potential_sY_Secreted	Q8N6Y2
unlikely_sY	Q8N782
potential_sY_Transmembrane	Q8N7C7
unlikely_sY	Q8N7F7
unlikely_sY	Q8N7G0
unlikely_sY	Q8N7M0
unlikely_sY	Q8N7Q3
unlikely_sY	Q8N7R0
unlikely_sY	Q8N7R7
unlikely_sY	Q8N7S2
unlikely_sY	Q8N7Z5
unlikely_sY	Q8N815
unlikely_sY	Q8N878
unlikely_sY	Q8N8C0
unlikely_sY	Q8N8D1
potential_sY_Transmembrane	Q8N8F7
unlikely_sY	Q8N8M0
unlikely_sY	Q8N8U2
unlikely_sY	Q8N8U3
potential_sY_Transmembrane	Q8N8Z6
unlikely_sY	Q8N944
unlikely_sY	Q8N957
unlikely_sY	Q8N961
potential_sY_Transmembrane	Q8N967
unlikely_sY	Q8N972
unlikely_sY	Q8N998
unlikely_sY	Q8N9B8
unlikely_sY	Q8N9F8
unlikely_sY	Q8N9K5
unlikely_sY	Q8N9M1
unlikely_sY	Q8N9N7
unlikely_sY	Q8N9T8
unlikely_sY	Q8N9U0
unlikely_sY	Q8N9V7
potential_sY_Golgi	Q8N9W8
unlikely_sY	Q8N9Y4
unlikely_sY	Q8N9Z9
unlikely_sY	Q8NA03
unlikely_sY	Q8NA23
unlikely_sY	Q8NA47
unlikely_sY	Q8NA69
unlikely_sY	Q8NA92
potential_sY_Secreted	Q8NB37
unlikely_sY	Q8NB42
unlikely_sY	Q8NB46
unlikely_sY	Q8NB50
potential_sY_Transmembrane	Q8NBL3
unlikely_sY	Q8NC74
unlikely_sY	Q8NCI6
potential_sY_Transmembrane	Q8NCL9
unlikely_sY	Q8NCN5
unlikely_sY	Q8NCQ5
potential_sY_Transmembrane	Q8NCR9
unlikely_sY	Q8NCX0
unlikely_sY	Q8ND07
potential_sY_Transmembrane	Q8ND61
unlikely_sY	Q8NDA8
unlikely_sY	Q8NDW4
unlikely_sY	Q8NDY3
unlikely_sY	Q8NDY6
unlikely_sY	Q8NDZ0
potential_sY_Transmembrane	Q8NDZ6
potential_sY_Transmembrane	Q8NE00
unlikely_sY	Q8NE18
unlikely_sY	Q8NE22
unlikely_sY	Q8NE65
potential_sY_Transmembrane	Q8NEA5
unlikely_sY	Q8NEC7
unlikely_sY	Q8NEG4
unlikely_sY	Q8NEG5
unlikely_sY	Q8NEG7
unlikely_sY	Q8NEK5
unlikely_sY	Q8NEM1
unlikely_sY	Q8NEM2
unlikely_sY	Q8NEP7
potential_sY_Secreted	Q8NES8
unlikely_sY	Q8NEY3
unlikely_sY	Q8NFI4
potential_sY_Secreted	Q8NFQ5
potential_sY_Secreted	Q8NFQ6
unlikely_sY	Q8NFR7
potential_sY_Secreted	Q8NFU4
potential_sY_Transmembrane	Q8NFZ6
potential_sY_Secreted	Q8NG35
potential_sY_Secreted	Q8NG41
potential_sY_Transmembrane	Q8NG75
potential_sY_Transmembrane	Q8NG76
potential_sY_Transmembrane	Q8NG77
potential_sY_Transmembrane	Q8NG78
potential_sY_Transmembrane	Q8NG80
potential_sY_Transmembrane	Q8NG81
potential_sY_Transmembrane	Q8NG83
potential_sY_Transmembrane	Q8NG84
potential_sY_Transmembrane	Q8NG85
potential_sY_Transmembrane	Q8NG92
potential_sY_Transmembrane	Q8NG94
potential_sY_Transmembrane	Q8NG95
potential_sY_Transmembrane	Q8NG97
potential_sY_Transmembrane	Q8NG99
potential_sY_Transmembrane	Q8NGA1
potential_sY_Transmembrane	Q8NGA2
potential_sY_Transmembrane	Q8NGA5
potential_sY_Transmembrane	Q8NGA6
potential_sY_Transmembrane	Q8NGA8
potential_sY_Transmembrane	Q8NGB2
potential_sY_Transmembrane	Q8NGB4
potential_sY_Transmembrane	Q8NGB6
potential_sY_Transmembrane	Q8NGB8
potential_sY_Transmembrane	Q8NGB9
potential_sY_Transmembrane	Q8NGC0
potential_sY_Transmembrane	Q8NGC1
potential_sY_Transmembrane	Q8NGC2
potential_sY_Transmembrane	Q8NGC3
potential_sY_Transmembrane	Q8NGC4
potential_sY_Transmembrane	Q8NGC5
potential_sY_Transmembrane	Q8NGC6
potential_sY_Transmembrane	Q8NGC7
potential_sY_Transmembrane	Q8NGC9
potential_sY_Transmembrane	Q8NGD1
potential_sY_Transmembrane	Q8NGD2
potential_sY_Transmembrane	Q8NGD3
potential_sY_Transmembrane	Q8NGD4
potential_sY_Transmembrane	Q8NGD5
potential_sY_Transmembrane	Q8NGE0
potential_sY_Transmembrane	Q8NGE1
potential_sY_Transmembrane	Q8NGE2
potential_sY_Transmembrane	Q8NGE5
potential_sY_Transmembrane	Q8NGE7
potential_sY_Transmembrane	Q8NGE8
potential_sY_Transmembrane	Q8NGE9
potential_sY_Transmembrane	Q8NGF0
potential_sY_Transmembrane	Q8NGF1
potential_sY_Transmembrane	Q8NGF3
potential_sY_Transmembrane	Q8NGF4
potential_sY_Transmembrane	Q8NGF6
potential_sY_Transmembrane	Q8NGF7
potential_sY_Transmembrane	Q8NGF8
potential_sY_Transmembrane	Q8NGF9
potential_sY_Transmembrane	Q8NGG0
potential_sY_Transmembrane	Q8NGG1
potential_sY_Transmembrane	Q8NGG3
potential_sY_Transmembrane	Q8NGG4
potential_sY_Transmembrane	Q8NGG5
potential_sY_Transmembrane	Q8NGG6
potential_sY_Transmembrane	Q8NGG7
potential_sY_Transmembrane	Q8NGG8
potential_sY_Transmembrane	Q8NGH3
potential_sY_Transmembrane	Q8NGH5
potential_sY_Transmembrane	Q8NGH6
potential_sY_Transmembrane	Q8NGH8
potential_sY_Transmembrane	Q8NGH9
potential_sY_Transmembrane	Q8NGI0
potential_sY_Transmembrane	Q8NGI1
potential_sY_Transmembrane	Q8NGI3
potential_sY_Transmembrane	Q8NGI4
potential_sY_Transmembrane	Q8NGI6
potential_sY_Transmembrane	Q8NGI7
potential_sY_Transmembrane	Q8NGI9
potential_sY_Transmembrane	Q8NGJ0
potential_sY_Transmembrane	Q8NGJ1
potential_sY_Transmembrane	Q8NGJ3
potential_sY_Transmembrane	Q8NGJ4
potential_sY_Transmembrane	Q8NGJ5
potential_sY_Transmembrane	Q8NGJ6
potential_sY_Transmembrane	Q8NGJ7
potential_sY_Transmembrane	Q8NGJ8
potential_sY_Transmembrane	Q8NGJ9
potential_sY_Transmembrane	Q8NGK0
potential_sY_Transmembrane	Q8NGK1
potential_sY_Transmembrane	Q8NGK3
potential_sY_Transmembrane	Q8NGK4
potential_sY_Transmembrane	Q8NGK5
potential_sY_Transmembrane	Q8NGK6
potential_sY_Transmembrane	Q8NGK9
potential_sY_Transmembrane	Q8NGL0
potential_sY_Transmembrane	Q8NGL1
potential_sY_Transmembrane	Q8NGL2
potential_sY_Transmembrane	Q8NGL3
potential_sY_Transmembrane	Q8NGL4
potential_sY_Transmembrane	Q8NGL6
potential_sY_Transmembrane	Q8NGL7
potential_sY_Transmembrane	Q8NGL9
potential_sY_Transmembrane	Q8NGM1
potential_sY_Transmembrane	Q8NGM8
potential_sY_Transmembrane	Q8NGN0
potential_sY_Transmembrane	Q8NGN1
potential_sY_Transmembrane	Q8NGN2
potential_sY_Transmembrane	Q8NGN4
potential_sY_Transmembrane	Q8NGN5
potential_sY_Transmembrane	Q8NGN6
potential_sY_Transmembrane	Q8NGN7
potential_sY_Transmembrane	Q8NGN8
potential_sY_Transmembrane	Q8NGP0
potential_sY_Transmembrane	Q8NGP2
potential_sY_Transmembrane	Q8NGP3
potential_sY_Transmembrane	Q8NGP4
potential_sY_Transmembrane	Q8NGP6
potential_sY_Transmembrane	Q8NGP8
potential_sY_Transmembrane	Q8NGP9
potential_sY_Transmembrane	Q8NGQ2
potential_sY_Transmembrane	Q8NGQ3
potential_sY_Transmembrane	Q8NGQ4
potential_sY_Transmembrane	Q8NGQ5
potential_sY_Transmembrane	Q8NGQ6
potential_sY_Transmembrane	Q8NGR1
potential_sY_Transmembrane	Q8NGR3
potential_sY_Transmembrane	Q8NGR4
potential_sY_Transmembrane	Q8NGR5
potential_sY_Transmembrane	Q8NGR8
potential_sY_Transmembrane	Q8NGR9
potential_sY_Transmembrane	Q8NGS0
potential_sY_Transmembrane	Q8NGS1
potential_sY_Transmembrane	Q8NGS3
potential_sY_Transmembrane	Q8NGS4
potential_sY_Transmembrane	Q8NGS5
potential_sY_Transmembrane	Q8NGS6
potential_sY_Transmembrane	Q8NGS7
potential_sY_Transmembrane	Q8NGS9
potential_sY_Transmembrane	Q8NGT1
potential_sY_Transmembrane	Q8NGT2
potential_sY_Transmembrane	Q8NGT5
potential_sY_Transmembrane	Q8NGT7
potential_sY_Transmembrane	Q8NGT9
potential_sY_Transmembrane	Q8NGU1
potential_sY_Transmembrane	Q8NGU2
potential_sY_Transmembrane	Q8NGU4
potential_sY_Transmembrane	Q8NGU9
potential_sY_Transmembrane	Q8NGV0
potential_sY_Transmembrane	Q8NGV5
potential_sY_Transmembrane	Q8NGV7
potential_sY_Transmembrane	Q8NGX0
potential_sY_Transmembrane	Q8NGX1
potential_sY_Transmembrane	Q8NGX2
potential_sY_Transmembrane	Q8NGX5
potential_sY_Transmembrane	Q8NGX6
potential_sY_Transmembrane	Q8NGX8
potential_sY_Transmembrane	Q8NGX9
potential_sY_Transmembrane	Q8NGY1
potential_sY_Transmembrane	Q8NGY2
potential_sY_Transmembrane	Q8NGY5
potential_sY_Transmembrane	Q8NGY6
potential_sY_Transmembrane	Q8NGY7
potential_sY_Transmembrane	Q8NGY9
potential_sY_Transmembrane	Q8NGZ0
potential_sY_Transmembrane	Q8NGZ2
potential_sY_Transmembrane	Q8NGZ3
potential_sY_Transmembrane	Q8NGZ4
potential_sY_Transmembrane	Q8NGZ5
potential_sY_Transmembrane	Q8NGZ6
potential_sY_Transmembrane	Q8NGZ9
potential_sY_Transmembrane	Q8NH00
potential_sY_Transmembrane	Q8NH01
potential_sY_Transmembrane	Q8NH02
potential_sY_Transmembrane	Q8NH03
potential_sY_Transmembrane	Q8NH04
potential_sY_Transmembrane	Q8NH05
potential_sY_Transmembrane	Q8NH06
potential_sY_Transmembrane	Q8NH07
potential_sY_Transmembrane	Q8NH08
potential_sY_Transmembrane	Q8NH09
potential_sY_Transmembrane	Q8NH16
potential_sY_Transmembrane	Q8NH18
potential_sY_Transmembrane	Q8NH37
potential_sY_Transmembrane	Q8NH40
potential_sY_Transmembrane	Q8NH41
potential_sY_Transmembrane	Q8NH42
potential_sY_Transmembrane	Q8NH49
potential_sY_Transmembrane	Q8NH50
potential_sY_Transmembrane	Q8NH51
potential_sY_Transmembrane	Q8NH53
potential_sY_Transmembrane	Q8NH54
potential_sY_Transmembrane	Q8NH55
potential_sY_Transmembrane	Q8NH56
potential_sY_Transmembrane	Q8NH57
potential_sY_Transmembrane	Q8NH60
potential_sY_Transmembrane	Q8NH61
potential_sY_Transmembrane	Q8NH63
potential_sY_Transmembrane	Q8NH64
potential_sY_Transmembrane	Q8NH67
potential_sY_Transmembrane	Q8NH70
potential_sY_Transmembrane	Q8NH72
potential_sY_Transmembrane	Q8NH73
potential_sY_Transmembrane	Q8NH74
potential_sY_Transmembrane	Q8NH76
potential_sY_Transmembrane	Q8NH79
potential_sY_Transmembrane	Q8NH80
potential_sY_Transmembrane	Q8NH81
potential_sY_Transmembrane	Q8NH83
potential_sY_Transmembrane	Q8NH89
potential_sY_Transmembrane	Q8NH90
potential_sY_Transmembrane	Q8NH93
potential_sY_Transmembrane	Q8NH95
potential_sY_Transmembrane	Q8NHA4
potential_sY_Transmembrane	Q8NHA6
potential_sY_Transmembrane	Q8NHA8
potential_sY_Transmembrane	Q8NHB1
potential_sY_Transmembrane	Q8NHB7
potential_sY_Transmembrane	Q8NHB8
potential_sY_Transmembrane	Q8NHC5
potential_sY_Transmembrane	Q8NHC6
potential_sY_Transmembrane	Q8NHC7
unlikely_sY	Q8NHR9
unlikely_sY	Q8NHS2
unlikely_sY	Q8NHS4
unlikely_sY	Q8NHU0
potential_sY_Transmembrane	Q8NHV5
unlikely_sY	Q8NHW5
potential_sY_Secreted	Q8NHW6
unlikely_sY	Q8NHY5
unlikely_sY	Q8TA94
potential_sY_Secreted	Q8TAA1
unlikely_sY	Q8TAI1
unlikely_sY	Q8TAV0
potential_sY_Secreted	Q8TAV5
unlikely_sY	Q8TAW3
potential_sY_Secreted	Q8TB22
unlikely_sY	Q8TB69
potential_sY_Transmembrane	Q8TBF5
unlikely_sY	Q8TBF8
potential_sY_Transmembrane	Q8TBP6
potential_sY_Transmembrane	Q8TBR7
unlikely_sY	Q8TC17
unlikely_sY	Q8TC90
unlikely_sY	Q8TCB0
unlikely_sY	Q8TCN5
potential_sY_Transmembrane	Q8TCP9
unlikely_sY	Q8TD55
unlikely_sY	Q8TD86
potential_sY_Transmembrane	Q8TDS7
potential_sY_Transmembrane	Q8TDU5
unlikely_sY	Q8TE96
unlikely_sY	Q8TEE9
unlikely_sY	Q8TEQ0
potential_sY_Transmembrane	Q8TF08
unlikely_sY	Q8TF20
unlikely_sY	Q8TF27
unlikely_sY	Q8TF32
unlikely_sY	Q8TF44
unlikely_sY	Q8TF61
unlikely_sY	Q8WTP9
potential_sY_Secreted	Q8WTR8
potential_sY_Secreted	Q8WTU2
unlikely_sY	Q8WU76
potential_sY_Transmembrane	Q8WUH6
potential_sY_Transmembrane	Q8WUS8
potential_sY_Transmembrane	Q8WUT9
potential_sY_Transmembrane	Q8WUY8
unlikely_sY	Q8WUY9
potential_sY_Transmembrane	Q8WV15
potential_sY_Transmembrane	Q8WV83
unlikely_sY	Q8WVC6
potential_sY_Transmembrane	Q8WVE6
potential_sY_Secreted	Q8WVF2
unlikely_sY	Q8WVI7
unlikely_sY	Q8WW18
unlikely_sY	Q8WW32
unlikely_sY	Q8WW33
unlikely_sY	Q8WW36
potential_sY_Transmembrane	Q8WW52
potential_sY_Transmembrane	Q8WW62
potential_sY_Transmembrane	Q8WWA1
potential_sY_Secreted	Q8WWU7
unlikely_sY	Q8WWX0
potential_sY_Secreted	Q8WX39
unlikely_sY	Q8WXE0
unlikely_sY	Q8WXF5
unlikely_sY	Q8WXJ9
potential_sY_Transmembrane	Q8WXS4
unlikely_sY	Q8WXT5
potential_sY_Transmembrane	Q8WYK1
unlikely_sY	Q8WZ33
potential_sY_Transmembrane	Q8WZ71
unlikely_sY	Q8WZ82
potential_sY_Transmembrane	Q8WZ92
unlikely_sY	Q8WZA0
potential_sY_Transmembrane	Q8WZA6
unlikely_sY	Q92527
potential_sY_Transmembrane	Q92545
unlikely_sY	Q92576
unlikely_sY	Q92670
unlikely_sY	Q93075
unlikely_sY	Q93083
potential_sY_Secreted	Q969E1
unlikely_sY	Q969W3
potential_sY_Secreted	Q969Y0
potential_sY_Secreted	Q96A98
unlikely_sY	Q96AB3
unlikely_sY	Q96AQ9
potential_sY_Transmembrane	Q96B33
unlikely_sY	Q96B45
unlikely_sY	Q96BJ8
potential_sY_Transmembrane	Q96BM0
potential_sY_Secreted	Q96BQ1
unlikely_sY	Q96BW5
unlikely_sY	Q96BX8
unlikely_sY	Q96C01
unlikely_sY	Q96C34
unlikely_sY	Q96C57
unlikely_sY	Q96C90
unlikely_sY	Q96CD0
potential_sY_Transmembrane	Q96CH1
unlikely_sY	Q96CS4
unlikely_sY	Q96CT2
potential_sY_Transmembrane	Q96DC7
unlikely_sY	Q96DD0
potential_sY_Transmembrane	Q96DL1
potential_sY_Transmembrane	Q96DS6
unlikely_sY	Q96DU9
unlikely_sY	Q96DY2
potential_sY_Transmembrane	Q96E16
unlikely_sY	Q96E39
unlikely_sY	Q96E66
unlikely_sY	Q96EH5
unlikely_sY	Q96EI5
unlikely_sY	Q96EK2
unlikely_sY	Q96EL2
unlikely_sY	Q96ER3
potential_sY_Transmembrane	Q96ES6
potential_sY_Transmembrane	Q96ET8
potential_sY_Golgi	Q96ET8
unlikely_sY	Q96EV2
unlikely_sY	Q96EZ4
unlikely_sY	Q96F63
potential_sY_Transmembrane	Q96FB5
unlikely_sY	Q96G27
unlikely_sY	Q96GE5
unlikely_sY	Q96GE6
unlikely_sY	Q96GK7
unlikely_sY	Q96GT9
unlikely_sY	Q96GU1
unlikely_sY	Q96H12
unlikely_sY	Q96H40
unlikely_sY	Q96H79
potential_sY_Transmembrane	Q96HA4
unlikely_sY	Q96HP4
potential_sY_Transmembrane	Q96HV5
unlikely_sY	Q96I13
unlikely_sY	Q96IC2
unlikely_sY	Q96ID5
unlikely_sY	Q96J77
unlikely_sY	Q96JF6
unlikely_sY	Q96JM4
unlikely_sY	Q96K17
potential_sY_Transmembrane	Q96K37
unlikely_sY	Q96K75
unlikely_sY	Q96KC9
potential_sY_Golgi	Q96KD3
unlikely_sY	Q96KF2
potential_sY_Transmembrane	Q96KJ4
potential_sY_Transmembrane	Q96KN9
potential_sY_Transmembrane	Q96KT7
potential_sY_Transmembrane	Q96KV6
potential_sY_Secreted	Q96KW9
unlikely_sY	Q96L03
potential_sY_Secreted	Q96L11
potential_sY_Transmembrane	Q96LB0
unlikely_sY	Q96LK8
unlikely_sY	Q96LP2
unlikely_sY	Q96LQ0
potential_sY_Secreted	Q96LR4
unlikely_sY	Q96LT6
unlikely_sY	Q96LU5
potential_sY_Transmembrane	Q96LU7
unlikely_sY	Q96LW1
unlikely_sY	Q96M20
unlikely_sY	Q96M34
unlikely_sY	Q96M53
unlikely_sY	Q96M93
unlikely_sY	Q96M95
unlikely_sY	Q96MC5
potential_sY_Transmembrane	Q96MC6
unlikely_sY	Q96ME7
unlikely_sY	Q96MF6
unlikely_sY	Q96MK2
unlikely_sY	Q96MN5
unlikely_sY	Q96MR6
unlikely_sY	Q96MR9
potential_sY_Secreted	Q96MS3
unlikely_sY	Q96MU6
unlikely_sY	Q96MW1
unlikely_sY	Q96MY1
unlikely_sY	Q96N03
unlikely_sY	Q96N11
unlikely_sY	Q96N20
unlikely_sY	Q96N22
unlikely_sY	Q96N46
potential_sY_Transmembrane	Q96NA8
unlikely_sY	Q96ND8
unlikely_sY	Q96NG8
unlikely_sY	Q96NI8
unlikely_sY	Q96NJ3
unlikely_sY	Q96NJ5
unlikely_sY	Q96NJ6
unlikely_sY	Q96NK8
unlikely_sY	Q96NS5
unlikely_sY	Q96NT1
unlikely_sY	Q96NU7
unlikely_sY	Q96P64
potential_sY_Transmembrane	Q96P67
potential_sY_Transmembrane	Q96PG2
unlikely_sY	Q96PI1
unlikely_sY	Q96PT3
unlikely_sY	Q96PT4
unlikely_sY	Q96PX6
unlikely_sY	Q96QA6
unlikely_sY	Q96QD5
potential_sY_Transmembrane	Q96QE4
potential_sY_Secreted	Q96QH8
potential_sY_Transmembrane	Q96QK8
potential_sY_Transmembrane	Q96QZ0
unlikely_sY	Q96R05
potential_sY_Transmembrane	Q96R08
potential_sY_Transmembrane	Q96R09
potential_sY_Transmembrane	Q96R27
potential_sY_Transmembrane	Q96R28
potential_sY_Transmembrane	Q96R30
potential_sY_Transmembrane	Q96R45
potential_sY_Transmembrane	Q96R47
potential_sY_Transmembrane	Q96R54
potential_sY_Transmembrane	Q96R67
potential_sY_Transmembrane	Q96R69
potential_sY_Transmembrane	Q96R72
potential_sY_Transmembrane	Q96R84
potential_sY_Transmembrane	Q96RB7
potential_sY_Transmembrane	Q96RC9
potential_sY_Transmembrane	Q96RD0
potential_sY_Transmembrane	Q96RD1
potential_sY_Transmembrane	Q96RD2
potential_sY_Transmembrane	Q96RD3
unlikely_sY	Q96RM1
potential_sY_Transmembrane	Q96RP8
potential_sY_Transmembrane	Q96RT6
unlikely_sY	Q96RY5
unlikely_sY	Q96S19
potential_sY_Secreted	Q96S86
unlikely_sY	Q96S95
potential_sY_Transmembrane	Q96SA4
unlikely_sY	Q96SF2
potential_sY_Transmembrane	Q96SK2
unlikely_sY	Q96T17
unlikely_sY	Q96T75
potential_sY_Transmembrane	Q96TA0
unlikely_sY	Q99457
potential_sY_Transmembrane	Q99463
potential_sY_Secreted	Q99470
unlikely_sY	Q99603
unlikely_sY	Q99676
potential_sY_Transmembrane	Q99679
potential_sY_Transmembrane	Q99680
unlikely_sY	Q9BPW5
unlikely_sY	Q9BQ13
unlikely_sY	Q9BQ48
unlikely_sY	Q9BQ75
unlikely_sY	Q9BQD1
unlikely_sY	Q9BQE6
unlikely_sY	Q9BQN1
potential_sY_Secreted	Q9BQP9
potential_sY_Secreted	Q9BQY6
unlikely_sY	Q9BR09
potential_sY_Transmembrane	Q9BR10
potential_sY_Transmembrane	Q9BR26
unlikely_sY	Q9BR77
unlikely_sY	Q9BRH9
potential_sY_Transmembrane	Q9BRN9
unlikely_sY	Q9BRP7
unlikely_sY	Q9BSC4
unlikely_sY	Q9BSJ1
potential_sY_Transmembrane	Q9BSK0
unlikely_sY	Q9BSY4
unlikely_sY	Q9BT73
unlikely_sY	Q9BTE0
unlikely_sY	Q9BTF0
unlikely_sY	Q9BTV7
unlikely_sY	Q9BTY7
unlikely_sY	Q9BUA6
potential_sY_Transmembrane	Q9BUJ0
unlikely_sY	Q9BUY7
potential_sY_Transmembrane	Q9BV87
unlikely_sY	Q9BV97
unlikely_sY	Q9BVM2
potential_sY_Transmembrane	Q9BVV8
unlikely_sY	Q9BWD3
unlikely_sY	Q9BWG4
unlikely_sY	Q9BWM5
unlikely_sY	Q9BWT6
potential_sY_Transmembrane	Q9BWV2
unlikely_sY	Q9BWW9
unlikely_sY	Q9BX69
potential_sY_Transmembrane	Q9BX73
potential_sY_Transmembrane	Q9BXE9
unlikely_sY	Q9BXM9
unlikely_sY	Q9BXN6
unlikely_sY	Q9BXU3
unlikely_sY	Q9BXU8
unlikely_sY	Q9BXW7
unlikely_sY	Q9BXX2
unlikely_sY	Q9BXX3
unlikely_sY	Q9BXY0
unlikely_sY	Q9BXY5
potential_sY_Transmembrane	Q9BY19
unlikely_sY	Q9BY31
potential_sY_Transmembrane	Q9BY71
unlikely_sY	Q9BYB4
unlikely_sY	Q9BYD6
unlikely_sY	Q9BYE4
unlikely_sY	Q9BYG7
potential_sY_Secreted	Q9BYJ0
unlikely_sY	Q9BYT5
unlikely_sY	Q9BYU5
unlikely_sY	Q9BZE3
unlikely_sY	Q9BZK3
potential_sY_Transmembrane	Q9BZW5
potential_sY_Transmembrane	Q9C0B7
potential_sY_Golgi	Q9C0B7
unlikely_sY	Q9C0B9
unlikely_sY	Q9C0D4
unlikely_sY	Q9C0H6
unlikely_sY	Q9C0I3
unlikely_sY	Q9C0I9
unlikely_sY	Q9C0K3
potential_sY_Transmembrane	Q9GIP4
potential_sY_Transmembrane	Q9GZK3
potential_sY_Transmembrane	Q9GZK7
unlikely_sY	Q9GZM3
potential_sY_Secreted	Q9GZN8
potential_sY_Transmembrane	Q9GZP1
unlikely_sY	Q9GZP8
potential_sY_Transmembrane	Q9GZU3
unlikely_sY	Q9GZW5
unlikely_sY	Q9GZY1
unlikely_sY	Q9H0K4
unlikely_sY	Q9H0M5
unlikely_sY	Q9H0R4
potential_sY_Secreted	Q9H114
potential_sY_Transmembrane	Q9H195
unlikely_sY	Q9H1A7
potential_sY_Transmembrane	Q9H1C3
potential_sY_Transmembrane	Q9H1C7
potential_sY_Transmembrane	Q9H1E5
unlikely_sY	Q9H1H1
unlikely_sY	Q9H1K6
unlikely_sY	Q9H1M0
potential_sY_Secreted	Q9H1M3
unlikely_sY	Q9H1Q7
unlikely_sY	Q9H1Z4
potential_sY_Transmembrane	Q9H2C5
potential_sY_Transmembrane	Q9H2C8
unlikely_sY	Q9H2I8
unlikely_sY	Q9H2Z4
unlikely_sY	Q9H321
unlikely_sY	Q9H322
potential_sY_Transmembrane	Q9H343
potential_sY_Transmembrane	Q9H344
potential_sY_Transmembrane	Q9H346
unlikely_sY	Q9H3H9
potential_sY_Transmembrane	Q9H3V2
potential_sY_Transmembrane	Q9H3W5
potential_sY_Secreted	Q9H3Y0
unlikely_sY	Q9H3Z7
unlikely_sY	Q9H425
unlikely_sY	Q9H4I0
unlikely_sY	Q9H4K1
unlikely_sY	Q9H568
unlikely_sY	Q9H5J0
unlikely_sY	Q9H628
unlikely_sY	Q9H6A0
unlikely_sY	Q9H6B1
unlikely_sY	Q9H6Y2
unlikely_sY	Q9H6Y5
potential_sY_Transmembrane	Q9H720
unlikely_sY	Q9H765
unlikely_sY	Q9H7J1
potential_sY_Secreted	Q9H7L2
unlikely_sY	Q9H7R5
potential_sY_Transmembrane	Q9H7X2
potential_sY_Secreted	Q9H7Y0
potential_sY_Transmembrane	Q9H819
potential_sY_Transmembrane	Q9H841
unlikely_sY	Q9H853
unlikely_sY	Q9H857
unlikely_sY	Q9H8G1
unlikely_sY	Q9H8G2
unlikely_sY	Q9H8M1
unlikely_sY	Q9H8U3
unlikely_sY	Q9H930
unlikely_sY	Q9H939
unlikely_sY	Q9H963
potential_sY_Secreted	Q9H972
unlikely_sY	Q9H9L3
potential_sY_Transmembrane	Q9H9S3
unlikely_sY	Q9H9S4
unlikely_sY	Q9H9Y4
potential_sY_Transmembrane	Q9HA72
unlikely_sY	Q9HA90
unlikely_sY	Q9HAE3
unlikely_sY	Q9HAH1
potential_sY_Transmembrane	Q9HB14
potential_sY_Transmembrane	Q9HB15
unlikely_sY	Q9HB31
potential_sY_Secreted	Q9HBJ0
potential_sY_Transmembrane	Q9HBL7
unlikely_sY	Q9HBT7
unlikely_sY	Q9HC44
potential_sY_Secreted	Q9HC57
unlikely_sY	Q9HCE3
unlikely_sY	Q9HCJ3
unlikely_sY	Q9HCJ5
unlikely_sY	Q9HCJ6
unlikely_sY	Q9HCK1
unlikely_sY	Q9HCL3
unlikely_sY	Q9HCM7
unlikely_sY	Q9HCS5
unlikely_sY	Q9HCZ1
potential_sY_Transmembrane	Q9HD45
unlikely_sY	Q9HDB8
unlikely_sY	Q9NNX9
potential_sY_Transmembrane	Q9NNZ3
unlikely_sY	Q9NNZ6
unlikely_sY	Q9NPD7
unlikely_sY	Q9NPI7
unlikely_sY	Q9NQ35
unlikely_sY	Q9NQ89
unlikely_sY	Q9NQF3
unlikely_sY	Q9NQX6
potential_sY_Secreted	Q9NRC9
unlikely_sY	Q9NRD0
unlikely_sY	Q9NRP2
potential_sY_Transmembrane	Q9NS67
unlikely_sY	Q9NS85
unlikely_sY	Q9NSJ1
unlikely_sY	Q9NSY2
unlikely_sY	Q9NU23
unlikely_sY	Q9NUG4
unlikely_sY	Q9NV39
potential_sY_Transmembrane	Q9NVA4
unlikely_sY	Q9NVE4
potential_sY_Transmembrane	Q9NVM1
unlikely_sY	Q9NVR0
unlikely_sY	Q9NW07
unlikely_sY	Q9NW61
unlikely_sY	Q9NW82
unlikely_sY	Q9NWL6
unlikely_sY	Q9NWM3
unlikely_sY	Q9NX05
potential_sY_Transmembrane	Q9NX77
unlikely_sY	Q9NXD2
potential_sY_Transmembrane	Q9NXH8
potential_sY_Transmembrane	Q9NXJ0
unlikely_sY	Q9NXN4
unlikely_sY	Q9NXP7
unlikely_sY	Q9NXT0
unlikely_sY	Q9NXU5
unlikely_sY	Q9NXZ1
unlikely_sY	Q9NY87
unlikely_sY	Q9NYF3
unlikely_sY	Q9NYJ1
unlikely_sY	Q9NYS7
unlikely_sY	Q9NYT0
unlikely_sY	Q9NYT6
potential_sY_Transmembrane	Q9NYW1
unlikely_sY	Q9NZF1
unlikely_sY	Q9NZH4
potential_sY_Transmembrane	Q9NZP0
potential_sY_Transmembrane	Q9NZP2
potential_sY_Transmembrane	Q9NZP5
unlikely_sY	Q9P016
unlikely_sY	Q9P1A2
potential_sY_Transmembrane	Q9P1P4
potential_sY_Transmembrane	Q9P1Q5
unlikely_sY	Q9P1Z9
unlikely_sY	Q9P215
unlikely_sY	Q9P227
unlikely_sY	Q9P255
unlikely_sY	Q9P281
unlikely_sY	Q9P2B7
potential_sY_Transmembrane	Q9P2C4
unlikely_sY	Q9P2D6
unlikely_sY	Q9P2F5
unlikely_sY	Q9P2N5
unlikely_sY	Q9P2S6
unlikely_sY	Q9UBI9
unlikely_sY	Q9UBK7
unlikely_sY	Q9UC06
unlikely_sY	Q9UD57
unlikely_sY	Q9UDX4
potential_sY_Golgi	Q9UF47
unlikely_sY	Q9UFN0
unlikely_sY	Q9UG63
potential_sY_Transmembrane	Q9UGF5
potential_sY_Transmembrane	Q9UGF6
potential_sY_Transmembrane	Q9UGF7
unlikely_sY	Q9UGV2
unlikely_sY	Q9UH36
unlikely_sY	Q9UH90
unlikely_sY	Q9UI15
unlikely_sY	Q9UIG5
unlikely_sY	Q9UJ72
unlikely_sY	Q9UJC5
potential_sY_Secreted	Q9UJH8
unlikely_sY	Q9UJJ7
unlikely_sY	Q9UJN7
unlikely_sY	Q9UJT0
unlikely_sY	Q9UK10
unlikely_sY	Q9UK12
potential_sY_Transmembrane	Q9UK28
potential_sY_Golgi	Q9UK28
unlikely_sY	Q9UKI3
potential_sY_Secreted	Q9UKQ9
potential_sY_Transmembrane	Q9UKR8
unlikely_sY	Q9UKY7
unlikely_sY	Q9UL59
unlikely_sY	Q9ULD9
unlikely_sY	Q9ULL0
unlikely_sY	Q9ULL1
unlikely_sY	Q9ULM0
potential_sY_Transmembrane	Q9UMS5
potential_sY_Golgi	Q9UMS5
unlikely_sY	Q9UND3
unlikely_sY	Q9UNX3
potential_sY_Transmembrane	Q9UPC5
unlikely_sY	Q9UPR6
potential_sY_Secreted	Q9UQ74
unlikely_sY	Q9XRX5
unlikely_sY	Q9Y236
unlikely_sY	Q9Y291
unlikely_sY	Q9Y2B9
unlikely_sY	Q9Y2E4
unlikely_sY	Q9Y2G7
unlikely_sY	Q9Y2H5
unlikely_sY	Q9Y2S6
unlikely_sY	Q9Y312
unlikely_sY	Q9Y343
unlikely_sY	Q9Y3B1
unlikely_sY	Q9Y3B9
unlikely_sY	Q9Y3D5
potential_sY_Transmembrane	Q9Y3N9
potential_sY_Transmembrane	Q9Y3P4
unlikely_sY	Q9Y3T6
potential_sY_Transmembrane	Q9Y426
unlikely_sY	Q9Y485
unlikely_sY	Q9Y4A0
potential_sY_Transmembrane	Q9Y4A9
unlikely_sY	Q9Y4E6
potential_sY_Transmembrane	Q9Y519
unlikely_sY	Q9Y534
unlikely_sY	Q9Y536
potential_sY_Secreted	Q9Y581
potential_sY_Transmembrane	Q9Y5P0
unlikely_sY	Q9Y5P2
unlikely_sY	Q9Y614
unlikely_sY	Q9Y651
potential_sY_Transmembrane	Q9Y693
unlikely_sY	Q9Y6F7
unlikely_sY	Q9Y6R6
potential_sY_Transmembrane	Q9Y6U7
unlikely_sY	Q9Y6X4
unlikely_sY	Q9Y6Z4
unlikely_sY	A0A075B6S0
unlikely_sY	A0A075B6Y3
unlikely_sY	A0A075B6Y9
unlikely_sY	A0A075B700
unlikely_sY	A0A075B706
potential_sY_Transmembrane	A0A075B734
unlikely_sY	A0A075B759
potential_sY_Transmembrane	A0A087WTH1
unlikely_sY	A0A087WUL8
unlikely_sY	A0A087WUV0
unlikely_sY	A0A087WWA1
unlikely_sY	A0A087WXS9
unlikely_sY	A0A087X1G2
potential_sY_Secreted	A0A096LNP1
unlikely_sY	A0A096LNW5
unlikely_sY	A0A096LP49
potential_sY_Transmembrane	A0A096LPK9
unlikely_sY	A0A0A0MT70
potential_sY_Secreted	A0A0A0MT76
unlikely_sY	A0A0A0MT78
unlikely_sY	A0A0A0MT87
potential_sY_Secreted	A0A0A0MT89
unlikely_sY	A0A0A0MT94
unlikely_sY	A0A0A0MTA4
unlikely_sY	A0A0A0MTA7
unlikely_sY	A0A0B4J200
unlikely_sY	A0A0B4J2A2
potential_sY_Secreted	A0A0C4DH62
potential_sY_Transmembrane	A0A0D9SF12
unlikely_sY	A0A0G2JMD5
unlikely_sY	A0A0J9YWL9
unlikely_sY	A0A0J9YWP8
unlikely_sY	A0A0J9YWX3
unlikely_sY	A0A0J9YX06
unlikely_sY	A0A0J9YX57
unlikely_sY	A0A0J9YXA8
unlikely_sY	A0A0J9YXG5
unlikely_sY	A0A0J9YXM7
unlikely_sY	A0A0J9YY54
unlikely_sY	A0A0U1RQE8
unlikely_sY	A0A0U1RQI7
unlikely_sY	A0A0U1RR11
potential_sY_Transmembrane	A0A0U1RRA0
unlikely_sY	A0A0U1RRI6
unlikely_sY	A0A0U1RRL7
potential_sY_Transmembrane	A0A0X1KG70
unlikely_sY	A0A183
unlikely_sY	A0A1B0GTD5
unlikely_sY	A0A1B0GTH6
unlikely_sY	A0A1B0GTH9
potential_sY_Transmembrane	A0A1B0GTI8
unlikely_sY	A0A1B0GTL2
potential_sY_Secreted	A0A1B0GTR0
unlikely_sY	A0A1B0GTS1
unlikely_sY	A0A1B0GTU1
potential_sY_Transmembrane	A0A1B0GTY4
unlikely_sY	A0A1B0GTZ2
potential_sY_Transmembrane	A0A1B0GUA7
unlikely_sY	A0A1B0GUI7
unlikely_sY	A0A1B0GUV7
potential_sY_Transmembrane	A0A1B0GUW6
potential_sY_Transmembrane	A0A1B0GUW7
unlikely_sY	A0A1B0GUX0
unlikely_sY	A0A1B0GUY1
potential_sY_Golgi	A0A1B0GV03
potential_sY_Transmembrane	A0A1B0GV85
potential_sY_Secreted	A0A1B0GVH4
unlikely_sY	A0A1B0GVK7
unlikely_sY	A0A1B0GVM6
potential_sY_Transmembrane	A0A1B0GVN3
unlikely_sY	A0A1B0GVS7
potential_sY_Transmembrane	A0A1B0GVV1
unlikely_sY	A0A1B0GVX0
potential_sY_Transmembrane	A0A1B0GVY4
unlikely_sY	A0A1B0GVZ6
potential_sY_Transmembrane	A0A1B0GW64
potential_sY_Transmembrane	A0A1B0GWB2
potential_sY_Transmembrane	A0A1B0GWG4
unlikely_sY	A0A1B0GWH4
potential_sY_Transmembrane	A0A1B0GWH6
unlikely_sY	A0A1B0GWK0
unlikely_sY	A0A1W2PP81
unlikely_sY	A0A1W2PPE2
unlikely_sY	A0A1W2PPF3
unlikely_sY	A0A1W2PPG7
unlikely_sY	A0A1W2PPH5
unlikely_sY	A0A1W2PPK0
unlikely_sY	A0A1W2PPL8
unlikely_sY	A0A1W2PPW3
unlikely_sY	A0A1W2PQ09
unlikely_sY	A0A1W2PQ27
unlikely_sY	A0A1W2PQ64
unlikely_sY	A0A1W2PQ73
unlikely_sY	A0A1W2PQC6
unlikely_sY	A0A1W2PQJ5
unlikely_sY	A0A1W2PQL4
potential_sY_Transmembrane	A0A1W2PQU2
unlikely_sY	A0A1W2PR48
unlikely_sY	A0A1W2PR64
unlikely_sY	A0A1W2PR75
unlikely_sY	A0A1W2PR95
unlikely_sY	A0A1W2PRP0
unlikely_sY	A0A1W2PRV1
potential_sY_Transmembrane	A0A1W2PS18
unlikely_sY	A0A286YEV6
unlikely_sY	A0A286YEX9
unlikely_sY	A0A286YEY9
unlikely_sY	A0A286YF01
potential_sY_Transmembrane	A0A286YF18
unlikely_sY	A0A286YF46
potential_sY_Transmembrane	A0A286YF58
unlikely_sY	A0A286YF60
unlikely_sY	A0A286YF77
unlikely_sY	A0A286YFB4
unlikely_sY	A0A286YFG1
unlikely_sY	A0A2R8Y4L2
potential_sY_Secreted	A0A2R8Y4Y8
unlikely_sY	A0A2R8Y7D0
potential_sY_Transmembrane	A0A2R8Y7Y5
potential_sY_Secreted	A0A2R8YFL7
potential_sY_Secreted	A0A2R8YFM6
unlikely_sY	A0A3B3IRV3
unlikely_sY	A0A3B3IU46
unlikely_sY	A0A3B3IU63
potential_sY_Transmembrane	A0A494BZU4
unlikely_sY	A0A494C071
unlikely_sY	A0A494C086
unlikely_sY	A0A494C0Z2
unlikely_sY	A0A494C103
unlikely_sY	A0A494C191
unlikely_sY	A0A5F9ZHS7
potential_sY_Transmembrane	A0A6I8PU40
unlikely_sY	A0PG75
unlikely_sY	A0PJX2
potential_sY_Transmembrane	A0PJX8
unlikely_sY	A0PJZ0
unlikely_sY	A1A4G5
unlikely_sY	A1IGU5
potential_sY_Transmembrane	A1L157
unlikely_sY	A1L162
unlikely_sY	A1L170
unlikely_sY	A1L429
unlikely_sY	A1L443
unlikely_sY	A2A2Z9
unlikely_sY	A2A368
unlikely_sY	A2A3L6
unlikely_sY	A2RU37
potential_sY_Transmembrane	A2RU67
potential_sY_Golgi	A2RU67
unlikely_sY	A2RUQ5
potential_sY_Transmembrane	A2RUT3
unlikely_sY	A3QJZ6
unlikely_sY	A3QJZ7
potential_sY_Transmembrane	A4D0T7
unlikely_sY	A4D1F6
unlikely_sY	A4D1Z8
unlikely_sY	A4D263
potential_sY_Transmembrane	A4FU28
potential_sY_Transmembrane	A4IF30
unlikely_sY	A4QPB2
unlikely_sY	A5PLL1
unlikely_sY	A5YM69
unlikely_sY	A6NC05
unlikely_sY	A6NC57
potential_sY_Transmembrane	A6NC97
unlikely_sY	A6NCF5
unlikely_sY	A6NCF6
potential_sY_Transmembrane	A6NCI5
unlikely_sY	A6NCI8
unlikely_sY	A6NCJ1
unlikely_sY	A6NCL2
unlikely_sY	A6NCL7
unlikely_sY	A6NCM1
potential_sY_Transmembrane	A6NCQ9
unlikely_sY	A6ND91
unlikely_sY	A6NDE8
potential_sY_Golgi	A6NDK9
unlikely_sY	A6NDL7
potential_sY_Transmembrane	A6NDX4
unlikely_sY	A6NDY2
unlikely_sY	A6NDZ8
unlikely_sY	A6NE01
potential_sY_Secreted	A6NE02
unlikely_sY	A6NE82
unlikely_sY	A6NEE1
potential_sY_Golgi	A6NEF3
potential_sY_Transmembrane	A6NEH6
unlikely_sY	A6NEH8
unlikely_sY	A6NEK1
unlikely_sY	A6NEL3
unlikely_sY	A6NEN9
unlikely_sY	A6NEQ2
unlikely_sY	A6NER3
unlikely_sY	A6NEV1
unlikely_sY	A6NEY8
unlikely_sY	A6NF01
potential_sY_Transmembrane	A6NFA0
potential_sY_Transmembrane	A6NFE2
unlikely_sY	A6NFF2
unlikely_sY	A6NFH5
unlikely_sY	A6NFN9
potential_sY_Transmembrane	A6NFU0
unlikely_sY	A6NFU8
potential_sY_Transmembrane	A6NFY4
potential_sY_Secreted	A6NFZ4
potential_sY_Transmembrane	A6NGA9
potential_sY_Transmembrane	A6NGB0
potential_sY_Transmembrane	A6NGB7
unlikely_sY	A6NGE4
unlikely_sY	A6NGG3
unlikely_sY	A6NGH7
unlikely_sY	A6NGH8
unlikely_sY	A6NGK3
unlikely_sY	A6NGN4
potential_sY_Secreted	A6NGN9
unlikely_sY	A6NGR9
unlikely_sY	A6NGS2
unlikely_sY	A6NGU7
potential_sY_Secreted	A6NGW2
unlikely_sY	A6NGY1
potential_sY_Transmembrane	A6NGZ8
unlikely_sY	A6NH11
unlikely_sY	A6NH13
unlikely_sY	A6NHG4
potential_sY_Secreted	A6NHN6
unlikely_sY	A6NHP3
unlikely_sY	A6NHY2
unlikely_sY	A6NHZ5
unlikely_sY	A6NI47
unlikely_sY	A6NI56
potential_sY_Golgi	A6NI86
unlikely_sY	A6NI87
unlikely_sY	A6NIE6
unlikely_sY	A6NIJ5
unlikely_sY	A6NIK2
unlikely_sY	A6NIN4
unlikely_sY	A6NIV6
unlikely_sY	A6NIY4
unlikely_sY	A6NJ08
unlikely_sY	A6NJ64
potential_sY_Secreted	A6NJ69
unlikely_sY	A6NJ88
unlikely_sY	A6NJG2
unlikely_sY	A6NJJ6
unlikely_sY	A6NJQ4
potential_sY_Transmembrane	A6NJU9
potential_sY_Transmembrane	A6NJY1
unlikely_sY	A6NK44
unlikely_sY	A6NKC0
unlikely_sY	A6NKC9
potential_sY_Transmembrane	A6NKF7
unlikely_sY	A6NKH3
potential_sY_Transmembrane	A6NKL6
unlikely_sY	A6NKN8
unlikely_sY	A6NKP2
unlikely_sY	A6NKU9
potential_sY_Transmembrane	A6NKW6
potential_sY_Transmembrane	A6NKX4
potential_sY_Transmembrane	A6NL05
unlikely_sY	A6NLC5
unlikely_sY	A6NLC8
potential_sY_Transmembrane	A6NLE4
potential_sY_Transmembrane	A6NLU5
potential_sY_Transmembrane	A6NLX4
unlikely_sY	A6NM36
potential_sY_Transmembrane	A6NM62
unlikely_sY	A6NMA1
unlikely_sY	A6NMB9
potential_sY_Transmembrane	A6NMD0
potential_sY_Golgi	A6NMD2
unlikely_sY	A6NMK7
unlikely_sY	A6NMK8
unlikely_sY	A6NMZ2
unlikely_sY	A6NN90
unlikely_sY	A6NNA2
potential_sY_Transmembrane	A6NNC1
unlikely_sY	A6NNJ1
unlikely_sY	A6NNL0
potential_sY_Secreted	A6NNL5
unlikely_sY	A6NNT2
unlikely_sY	A6NNV3
unlikely_sY	A6PVI3
unlikely_sY	A6PVY3
unlikely_sY	A7E2S9
unlikely_sY	A8K010
unlikely_sY	A8MQ11
unlikely_sY	A8MQ14
unlikely_sY	A8MQB3
potential_sY_Transmembrane	A8MRT5
unlikely_sY	A8MSI8
unlikely_sY	A8MT19
unlikely_sY	A8MT33
unlikely_sY	A8MT65
unlikely_sY	A8MTB9
unlikely_sY	A8MTL3
potential_sY_Transmembrane	A8MTT3
unlikely_sY	A8MTY0
unlikely_sY	A8MUL3
potential_sY_Transmembrane	A8MUP6
unlikely_sY	A8MUU1
unlikely_sY	A8MUX0
unlikely_sY	A8MUZ8
unlikely_sY	A8MV57
unlikely_sY	A8MVJ9
unlikely_sY	A8MVX0
unlikely_sY	A8MWA6
potential_sY_Transmembrane	A8MWL6
potential_sY_Transmembrane	A8MWL7
potential_sY_Transmembrane	A8MWV9
unlikely_sY	A8MX19
unlikely_sY	A8MX34
unlikely_sY	A8MXJ8
unlikely_sY	A8MXQ7
unlikely_sY	A8MXT2
potential_sY_Transmembrane	A8MXV6
unlikely_sY	A8MXZ1
unlikely_sY	A8MYA2
potential_sY_Transmembrane	A8MYB1
unlikely_sY	A8MYZ0
unlikely_sY	A8MZ36
potential_sY_Transmembrane	A8MZ97
potential_sY_Golgi	A8MZA4
potential_sY_Secreted	A8MZH6
potential_sY_Transmembrane	B0FP48
unlikely_sY	B1AH88
unlikely_sY	B1AK76
unlikely_sY	B1AL46
unlikely_sY	B1ANH7
unlikely_sY	B1ANS9
unlikely_sY	B1ANY3
unlikely_sY	B1ATL7
unlikely_sY	B2RBV5
unlikely_sY	B2RD01
unlikely_sY	B2RV13
potential_sY_Transmembrane	B2RXF0
potential_sY_Secreted	B3GLJ2
unlikely_sY	B3KS81
unlikely_sY	B4DH59
potential_sY_Transmembrane	B4DJY2
unlikely_sY	B4DX44
unlikely_sY	B4DXR9
unlikely_sY	B4DZS4
unlikely_sY	B4E2M5
unlikely_sY	B5MCN3
unlikely_sY	B5MD39
potential_sY_Transmembrane	B6SEH8
potential_sY_Transmembrane	B6SEH9
unlikely_sY	B7Z1M9
unlikely_sY	B7Z368
unlikely_sY	B7Z6K7
unlikely_sY	B7ZBB8
unlikely_sY	B7ZW38
unlikely_sY	B9A6J9
unlikely_sY	C0HLS1
unlikely_sY	C9J202
unlikely_sY	C9J3V5
unlikely_sY	C9J7I0
unlikely_sY	C9JBD0
potential_sY_Transmembrane	C9JG80
potential_sY_Transmembrane	C9JI98
unlikely_sY	C9JJ37
potential_sY_Secreted	C9JL84
unlikely_sY	C9JN71
potential_sY_Transmembrane	C9JQI7
unlikely_sY	C9JTQ0
potential_sY_Transmembrane	C9JVW0
unlikely_sY	D3DTV9
unlikely_sY	D6RBM5
unlikely_sY	D6REC4
potential_sY_Golgi	D6RF30
unlikely_sY	D6RGX4
unlikely_sY	E5RG02
potential_sY_Transmembrane	E5RHQ5
potential_sY_Transmembrane	E5RIL1
unlikely_sY	E5RJ46
unlikely_sY	E5RJM6
unlikely_sY	E5RQL4
potential_sY_Transmembrane	E7ERA6
unlikely_sY	E7EW31
unlikely_sY	E9PGG2
unlikely_sY	E9PI22
unlikely_sY	E9PIF3
unlikely_sY	E9PJ23
unlikely_sY	E9PJI5
unlikely_sY	E9PKD4
unlikely_sY	E9PQR5
potential_sY_Transmembrane	F2Z333
unlikely_sY	F5GYI3
unlikely_sY	F5H284
potential_sY_Transmembrane	F5H4A9
unlikely_sY	F5H4B4
potential_sY_Transmembrane	F8W0I5
unlikely_sY	F8W1W9
potential_sY_Golgi	F8WBI6
unlikely_sY	F8WCM5
unlikely_sY	F8WFD2
unlikely_sY	G3V211
unlikely_sY	H0UI37
unlikely_sY	H0Y354
unlikely_sY	H0Y7S4
unlikely_sY	H0YKK7
potential_sY_Golgi	H0YM25
potential_sY_Golgi	H3BPF8
unlikely_sY	H3BPM6
unlikely_sY	H3BQJ8
potential_sY_Golgi	H3BQL2
potential_sY_Transmembrane	H3BR10
potential_sY_Transmembrane	H3BS89
unlikely_sY	H3BTG2
unlikely_sY	H3BU77
unlikely_sY	H3BUK9
potential_sY_Golgi	H3BV12
unlikely_sY	H7BZ55
potential_sY_Transmembrane	H7C241
potential_sY_Transmembrane	H7C350
unlikely_sY	I3L0S3
potential_sY_Golgi	I6L899
unlikely_sY	K7EIQ3
potential_sY_Transmembrane	L0R6Q1
potential_sY_Transmembrane	M0QZC1
unlikely_sY	O00193
unlikely_sY	O14603
potential_sY_Transmembrane	O14609
potential_sY_Transmembrane	O14683
unlikely_sY	O15172
unlikely_sY	O15428
unlikely_sY	O15480
unlikely_sY	O43261
unlikely_sY	O43304
unlikely_sY	O60397
potential_sY_Secreted	O60575
unlikely_sY	O60688
unlikely_sY	O60809
unlikely_sY	O60810
unlikely_sY	O60813
unlikely_sY	O75071
potential_sY_Secreted	O75200
potential_sY_Transmembrane	O75264
unlikely_sY	O75391
unlikely_sY	O76042
unlikely_sY	O95177
unlikely_sY	O95397
potential_sY_Transmembrane	O95473
unlikely_sY	O95522
unlikely_sY	O95561
unlikely_sY	O95567
unlikely_sY	O95626
unlikely_sY	O95873
potential_sY_Transmembrane	O96002
unlikely_sY	P02728
unlikely_sY	P02729
unlikely_sY	P09565
unlikely_sY	P0C221
potential_sY_Transmembrane	P0C2L3
potential_sY_Transmembrane	P0C2S0
unlikely_sY	P0C2W7
unlikely_sY	P0C2Y1
unlikely_sY	P0C671
potential_sY_Transmembrane	P0C672
unlikely_sY	P0C6C1
unlikely_sY	P0C6P0
unlikely_sY	P0C7I6
potential_sY_Secreted	P0C7L1
unlikely_sY	P0C7M6
potential_sY_Transmembrane	P0C7M8
potential_sY_Transmembrane	P0C7N4
potential_sY_Transmembrane	P0C7N8
unlikely_sY	P0C7P2
potential_sY_Transmembrane	P0C7Q5
unlikely_sY	P0C7T7
potential_sY_Transmembrane	P0C7T8
unlikely_sY	P0C7V0
unlikely_sY	P0C7V4
unlikely_sY	P0C7V6
unlikely_sY	P0C7V8
unlikely_sY	P0C7V9
unlikely_sY	P0C7W0
unlikely_sY	P0C7W8
unlikely_sY	P0C7W9
unlikely_sY	P0C7X0
unlikely_sY	P0C7X3
unlikely_sY	P0C7X4
unlikely_sY	P0C841
unlikely_sY	P0C853
potential_sY_Secreted	P0C854
unlikely_sY	P0C864
unlikely_sY	P0C866
potential_sY_Transmembrane	P0C874
unlikely_sY	P0C881
unlikely_sY	P0CAT3
unlikely_sY	P0CB48
unlikely_sY	P0CE71
unlikely_sY	P0CF75
unlikely_sY	P0CG23
unlikely_sY	P0CG24
unlikely_sY	P0CG32
potential_sY_Golgi	P0CG33
potential_sY_Transmembrane	P0CG41
unlikely_sY	P0CI00
unlikely_sY	P0CI01
potential_sY_Secreted	P0CJ68
potential_sY_Secreted	P0CJ69
potential_sY_Secreted	P0CJ70
potential_sY_Secreted	P0CJ71
potential_sY_Secreted	P0CJ73
potential_sY_Secreted	P0CJ74
potential_sY_Secreted	P0CJ75
potential_sY_Secreted	P0CJ76
potential_sY_Secreted	P0CJ77
unlikely_sY	P0CJ85
unlikely_sY	P0CJ86
unlikely_sY	P0CJ87
unlikely_sY	P0CJ88
unlikely_sY	P0CJ89
unlikely_sY	P0CJ90
potential_sY_Golgi	P0CJ92
unlikely_sY	P0CL80
unlikely_sY	P0CL81
unlikely_sY	P0CL83
unlikely_sY	P0CL84
unlikely_sY	P0CL85
unlikely_sY	P0CW19
unlikely_sY	P0CW21
unlikely_sY	P0CW24
unlikely_sY	P0CW27
potential_sY_Transmembrane	P0DI80
potential_sY_Transmembrane	P0DJ93
unlikely_sY	P0DJG4
unlikely_sY	P0DJH9
unlikely_sY	P0DJR0
potential_sY_Transmembrane	P0DKB5
unlikely_sY	P0DKX0
potential_sY_Transmembrane	P0DKX4
potential_sY_Transmembrane	P0DL12
unlikely_sY	P0DMB1
unlikely_sY	P0DMB2
potential_sY_Secreted	P0DMP1
potential_sY_Transmembrane	P0DMQ5
unlikely_sY	P0DMR1
potential_sY_Secreted	P0DMR2
unlikely_sY	P0DMR3
unlikely_sY	P0DMU7
unlikely_sY	P0DMU8
unlikely_sY	P0DMU9
unlikely_sY	P0DMV0
potential_sY_Transmembrane	P0DN25
unlikely_sY	P0DN26
unlikely_sY	P0DO92
potential_sY_Secreted	P0DOY5
potential_sY_Transmembrane	P0DP42
unlikely_sY	P0DP75
potential_sY_Transmembrane	P0DPA2
unlikely_sY	P0DPA3
unlikely_sY	P0DPD5
potential_sY_Transmembrane	P0DPE3
unlikely_sY	P0DPF2
unlikely_sY	P0DPH9
unlikely_sY	P0DPI3
unlikely_sY	P0DPI4
unlikely_sY	P0DPR3
unlikely_sY	P0DQW0
potential_sY_Transmembrane	P0DSN6
unlikely_sY	P0DSO1
unlikely_sY	P0DSO3
unlikely_sY	P0DTA3
potential_sY_Transmembrane	P0DTE0
potential_sY_Transmembrane	P0DTF9
unlikely_sY	P0DTL4
unlikely_sY	P0DTW1
unlikely_sY	P0DUD1
unlikely_sY	P0DUD2
unlikely_sY	P0DUD3
unlikely_sY	P0DUD4
unlikely_sY	P0DUQ1
unlikely_sY	P0DUX0
unlikely_sY	P0DUX1
unlikely_sY	P0DV73
unlikely_sY	P0DV74
unlikely_sY	P0DV75
unlikely_sY	P0DV76
unlikely_sY	P0DV79
unlikely_sY	P0DW11
unlikely_sY	P0DW12
unlikely_sY	P0DW13
unlikely_sY	P0DW14
unlikely_sY	P0DW85
potential_sY_Golgi	P0DX00
potential_sY_Golgi	P0DX01
potential_sY_Golgi	P0DX02
unlikely_sY	P0DX04
unlikely_sY	P22103
potential_sY_Secreted	P49223
unlikely_sY	P56555
potential_sY_Secreted	P58417
unlikely_sY	P58505
unlikely_sY	P58512
potential_sY_Transmembrane	P58550
unlikely_sY	P59036
unlikely_sY	P59037
unlikely_sY	P59051
unlikely_sY	P59052
unlikely_sY	P59090
unlikely_sY	P59091
unlikely_sY	P59095
potential_sY_Transmembrane	P59646
unlikely_sY	P60002
potential_sY_Transmembrane	P60606
unlikely_sY	P61568
unlikely_sY	P61571
unlikely_sY	P61572
unlikely_sY	P61573
unlikely_sY	P61574
unlikely_sY	P61575
unlikely_sY	P61576
unlikely_sY	P61578
unlikely_sY	P61579
unlikely_sY	P61580
unlikely_sY	P61581
unlikely_sY	P61582
unlikely_sY	P61583
unlikely_sY	P86434
unlikely_sY	P86478
unlikely_sY	P86496
unlikely_sY	Q05C16
unlikely_sY	Q08AI8
unlikely_sY	Q08E93
unlikely_sY	Q0D2K2
unlikely_sY	Q0D2K5
unlikely_sY	Q0IIN9
potential_sY_Secreted	Q0P5P2
unlikely_sY	Q0P641
potential_sY_Transmembrane	Q0P670
unlikely_sY	Q0P6D6
potential_sY_Transmembrane	Q0P6H9
unlikely_sY	Q0VAA2
unlikely_sY	Q0VAA5
unlikely_sY	Q0VAF6
potential_sY_Transmembrane	Q0VDI3
unlikely_sY	Q0VF49
unlikely_sY	Q0VG73
unlikely_sY	Q0Z7S8
unlikely_sY	Q12766
unlikely_sY	Q13070
unlikely_sY	Q13278
unlikely_sY	Q13670
unlikely_sY	Q14236
potential_sY_Transmembrane	Q147U7
potential_sY_Transmembrane	Q14CX5
potential_sY_Transmembrane	Q15053
potential_sY_Secreted	Q15195
unlikely_sY	Q156A1
potential_sY_Secreted	Q15846
unlikely_sY	Q15940
unlikely_sY	Q16473
unlikely_sY	Q17RM4
unlikely_sY	Q17RP2
potential_sY_Transmembrane	Q17RQ9
unlikely_sY	Q1A5X6
potential_sY_Golgi	Q1A5X7
unlikely_sY	Q1T7F1
unlikely_sY	Q1W209
unlikely_sY	Q2M238
unlikely_sY	Q2M243
potential_sY_Secreted	Q2M2E5
unlikely_sY	Q2M329
unlikely_sY	Q2M3A8
unlikely_sY	Q2TAM9
unlikely_sY	Q2TB18
unlikely_sY	Q2VPJ9
unlikely_sY	Q309B1
potential_sY_Secreted	Q30KP9
potential_sY_Secreted	Q30KQ7
unlikely_sY	Q32M84
unlikely_sY	Q32M92
unlikely_sY	Q32NC0
potential_sY_Transmembrane	Q3B7S5
unlikely_sY	Q3BBV2
potential_sY_Transmembrane	Q3C1V0
unlikely_sY	Q3C1V1
unlikely_sY	Q3C1V9
unlikely_sY	Q3KRA6
unlikely_sY	Q3LHN0
unlikely_sY	Q3LHN1
unlikely_sY	Q3LI54
unlikely_sY	Q3LI58
unlikely_sY	Q3LI60
unlikely_sY	Q3LI62
unlikely_sY	Q3LI63
unlikely_sY	Q3LI68
potential_sY_Transmembrane	Q3MIP1
unlikely_sY	Q3MIV0
unlikely_sY	Q3MJ40
unlikely_sY	Q3SXM0
unlikely_sY	Q3SY05
unlikely_sY	Q3SYA9
unlikely_sY	Q3Y452
unlikely_sY	Q3ZCT8
unlikely_sY	Q3ZCU0
unlikely_sY	Q3ZCV2
unlikely_sY	Q3ZLR7
unlikely_sY	Q494R0
unlikely_sY	Q495Y7
unlikely_sY	Q495Y8
unlikely_sY	Q495Z4
unlikely_sY	Q49A33
unlikely_sY	Q49AM3
unlikely_sY	Q49AS3
unlikely_sY	Q4AC99
unlikely_sY	Q4G0G2
potential_sY_Secreted	Q4G0G5
potential_sY_Transmembrane	Q4G0N0
potential_sY_Golgi	Q4G0N0
unlikely_sY	Q4G0N7
potential_sY_Secreted	Q4QY38
unlikely_sY	Q4UJ75
unlikely_sY	Q4V321
unlikely_sY	Q4V326
unlikely_sY	Q4V348
unlikely_sY	Q4VC31
unlikely_sY	Q4VX62
potential_sY_Transmembrane	Q4VXF1
unlikely_sY	Q4W5G0
unlikely_sY	Q502X0
potential_sY_Transmembrane	Q52LC2
unlikely_sY	Q537H7
unlikely_sY	Q538Z0
unlikely_sY	Q53LP3
unlikely_sY	Q53RE8
unlikely_sY	Q53SZ7
unlikely_sY	Q569G3
unlikely_sY	Q569K6
potential_sY_Transmembrane	Q587I9
unlikely_sY	Q58A44
unlikely_sY	Q59GN2
unlikely_sY	Q5BKU9
unlikely_sY	Q5BKY1
unlikely_sY	Q5BKY6
unlikely_sY	Q5BKY9
unlikely_sY	Q5CZ79
unlikely_sY	Q5DJT8
unlikely_sY	Q5EBN2
unlikely_sY	Q5FWF7
potential_sY_Secreted	Q5GAN3
potential_sY_Secreted	Q5GAN4
potential_sY_Transmembrane	Q5GH72
potential_sY_Transmembrane	Q5H943
unlikely_sY	Q5H9B9
potential_sY_Transmembrane	Q5H9E4
unlikely_sY	Q5H9J9
unlikely_sY	Q5H9L2
unlikely_sY	Q5HY64
unlikely_sY	Q5HYC2
potential_sY_Transmembrane	Q5HYL7
unlikely_sY	Q5HYW3
unlikely_sY	Q5I0X4
unlikely_sY	Q5JNZ5
unlikely_sY	Q5JPB2
potential_sY_Secreted	Q5JQD4
unlikely_sY	Q5JRK9
unlikely_sY	Q5JSJ4
unlikely_sY	Q5JSQ8
potential_sY_Secreted	Q5JTB6
unlikely_sY	Q5JTN6
unlikely_sY	Q5JTZ5
unlikely_sY	Q5JUQ0
unlikely_sY	Q5JUR7
unlikely_sY	Q5JV73
unlikely_sY	Q5JVX7
unlikely_sY	Q5JXB2
potential_sY_Transmembrane	Q5JXX7
unlikely_sY	Q5JYT7
unlikely_sY	Q5K130
unlikely_sY	Q5K131
unlikely_sY	Q5MJ07
unlikely_sY	Q5MJ08
unlikely_sY	Q5MNV8
unlikely_sY	Q5NE16
potential_sY_Transmembrane	Q5QFB9
unlikely_sY	Q5QJ38
unlikely_sY	Q5R3I4
potential_sY_Transmembrane	Q5RGS3
unlikely_sY	Q5SQ80
unlikely_sY	Q5SQH8
unlikely_sY	Q5SQS7
unlikely_sY	Q5SQS8
unlikely_sY	Q5SR53
potential_sY_Transmembrane	Q5SRD1
unlikely_sY	Q5SVJ3
unlikely_sY	Q5SVZ6
potential_sY_Transmembrane	Q5SWH9
unlikely_sY	Q5SWL7
unlikely_sY	Q5SWL8
unlikely_sY	Q5SY13
unlikely_sY	Q5SZB4
unlikely_sY	Q5T035
unlikely_sY	Q5T036
unlikely_sY	Q5T089
unlikely_sY	Q5T0U0
unlikely_sY	Q5T0Z8
unlikely_sY	Q5T2N8
unlikely_sY	Q5T2Q4
unlikely_sY	Q5T319
unlikely_sY	Q5T4H9
unlikely_sY	Q5T4I8
unlikely_sY	Q5T5F5
unlikely_sY	Q5T5N4
unlikely_sY	Q5T6C5
unlikely_sY	Q5T6M2
unlikely_sY	Q5T6R2
potential_sY_Transmembrane	Q5T6X4
potential_sY_Secreted	Q5T742
unlikely_sY	Q5T750
unlikely_sY	Q5T764
unlikely_sY	Q5T8I3
unlikely_sY	Q5T8R8
unlikely_sY	Q5T953
potential_sY_Transmembrane	Q5T9Z0
unlikely_sY	Q5TAA0
unlikely_sY	Q5TBE3
unlikely_sY	Q5TBK1
unlikely_sY	Q5TC04
unlikely_sY	Q5TC84
unlikely_sY	Q5TF58
unlikely_sY	Q5TG53
unlikely_sY	Q5TGI4
unlikely_sY	Q5TGJ6
unlikely_sY	Q5TGL8
unlikely_sY	Q5TGP6
unlikely_sY	Q5TI25
unlikely_sY	Q5TYW2
unlikely_sY	Q5TYX0
unlikely_sY	Q5U4N7
potential_sY_Transmembrane	Q5U4P2
unlikely_sY	Q5U5X8
unlikely_sY	Q5U649
potential_sY_Secreted	Q5VSP4
unlikely_sY	Q5VSR9
unlikely_sY	Q5VT03
unlikely_sY	Q5VT28
unlikely_sY	Q5VT98
unlikely_sY	Q5VTA0
potential_sY_Secreted	Q5VTL7
potential_sY_Transmembrane	Q5VU36
unlikely_sY	Q5VU92
unlikely_sY	Q5VUR7
potential_sY_Transmembrane	Q5VUY2
unlikely_sY	Q5VV16
potential_sY_Transmembrane	Q5VVB8
unlikely_sY	Q5VVC0
unlikely_sY	Q5VVH2
potential_sY_Transmembrane	Q5VVP1
unlikely_sY	Q5VW00
unlikely_sY	Q5VWI1
unlikely_sY	Q5VWK0
unlikely_sY	Q5VWM3
unlikely_sY	Q5VWM4
unlikely_sY	Q5VWM6
unlikely_sY	Q5VXD3
unlikely_sY	Q5VXH5
potential_sY_Secreted	Q5VXM1
potential_sY_Transmembrane	Q5VYP0
unlikely_sY	Q5VYY1
unlikely_sY	Q5VZ18
unlikely_sY	Q5VZ19
potential_sY_Transmembrane	Q5VZ72
potential_sY_Transmembrane	Q5VZI3
unlikely_sY	Q5VZQ5
unlikely_sY	Q5VZR2
potential_sY_Transmembrane	Q5VZR4
unlikely_sY	Q5W064
potential_sY_Transmembrane	Q5W0N0
unlikely_sY	Q5W150
potential_sY_Secreted	Q5W188
unlikely_sY	Q5XG85
potential_sY_Transmembrane	Q629K1
unlikely_sY	Q63HN1
unlikely_sY	Q658T7
unlikely_sY	Q67FW5
potential_sY_Transmembrane	Q68CR7
unlikely_sY	Q68D20
potential_sY_Transmembrane	Q68D42
unlikely_sY	Q69YL0
potential_sY_Transmembrane	Q69YW2
potential_sY_Transmembrane	Q69YZ2
potential_sY_Secreted	Q6B9Z1
unlikely_sY	Q6DCA0
unlikely_sY	Q6EEV4
unlikely_sY	Q6GMV3
potential_sY_Transmembrane	Q6GV28
potential_sY_Transmembrane	Q6ICI0
potential_sY_Secreted	Q6IE37
potential_sY_Secreted	Q6IE38
unlikely_sY	Q6IPW1
potential_sY_Secreted	Q6JVE5
potential_sY_Secreted	Q6MZM9
unlikely_sY	Q6MZN7
unlikely_sY	Q6NSI1
unlikely_sY	Q6NSI3
unlikely_sY	Q6NT46
unlikely_sY	Q6NUI1
unlikely_sY	Q6NV74
unlikely_sY	Q6NVV0
unlikely_sY	Q6NVV1
potential_sY_Transmembrane	Q6NXN4
unlikely_sY	Q6NXP6
unlikely_sY	Q6P047
potential_sY_Secreted	Q6P0A1
unlikely_sY	Q6P1M9
unlikely_sY	Q6P1R3
unlikely_sY	Q6P1X6
unlikely_sY	Q6P2C0
unlikely_sY	Q6P2I3
unlikely_sY	Q6P2I7
unlikely_sY	Q6P2S7
unlikely_sY	Q6P3W6
unlikely_sY	Q6P3X3
unlikely_sY	Q6P3X8
unlikely_sY	Q6P575
unlikely_sY	Q6P5R6
potential_sY_Transmembrane	Q6P7N7
unlikely_sY	Q6PDB4
unlikely_sY	Q6PEV8
potential_sY_Transmembrane	Q6PEX7
unlikely_sY	Q6PGQ1
unlikely_sY	Q6PIY5
unlikely_sY	Q6PK57
unlikely_sY	Q6Q795
potential_sY_Transmembrane	Q6QAJ8
unlikely_sY	Q6T311
potential_sY_Secreted	Q6UDR6
unlikely_sY	Q6URK8
potential_sY_Secreted	Q6UWF9
potential_sY_Transmembrane	Q6UWH6
potential_sY_Secreted	Q6UWW0
unlikely_sY	Q6UXB0
potential_sY_Transmembrane	Q6UXD1
potential_sY_Transmembrane	Q6UXP3
unlikely_sY	Q6UXP7
potential_sY_Secreted	Q6UXQ8
potential_sY_Secreted	Q6UXR4
potential_sY_Secreted	Q6UXR6
potential_sY_Secreted	Q6UXS0
potential_sY_Secreted	Q6UXU0
unlikely_sY	Q6UYE1
unlikely_sY	Q6WQI6
unlikely_sY	Q6WRX3
unlikely_sY	Q6X4T0
unlikely_sY	Q6XXX2
unlikely_sY	Q6ZMT9
unlikely_sY	Q6ZMU1
unlikely_sY	Q6ZMV8
unlikely_sY	Q6ZN03
unlikely_sY	Q6ZN92
unlikely_sY	Q6ZNB5
unlikely_sY	Q6ZNG2
unlikely_sY	Q6ZNG9
unlikely_sY	Q6ZNQ3
unlikely_sY	Q6ZQN5
potential_sY_Transmembrane	Q6ZQQ2
unlikely_sY	Q6ZQT0
unlikely_sY	Q6ZQV5
unlikely_sY	Q6ZQY2
unlikely_sY	Q6ZRC1
unlikely_sY	Q6ZRK6
unlikely_sY	Q6ZRP0
unlikely_sY	Q6ZRR7
unlikely_sY	Q6ZRT6
unlikely_sY	Q6ZS02
potential_sY_Transmembrane	Q6ZS62
unlikely_sY	Q6ZSB3
unlikely_sY	Q6ZSC3
unlikely_sY	Q6ZSJ8
unlikely_sY	Q6ZSR9
unlikely_sY	Q6ZST2
unlikely_sY	Q6ZST4
unlikely_sY	Q6ZSU1
unlikely_sY	Q6ZT52
unlikely_sY	Q6ZTB9
unlikely_sY	Q6ZTK2
unlikely_sY	Q6ZTZ1
unlikely_sY	Q6ZU45
unlikely_sY	Q6ZUA9
potential_sY_Transmembrane	Q6ZUB0
unlikely_sY	Q6ZUF6
unlikely_sY	Q6ZUL3
unlikely_sY	Q6ZUS5
unlikely_sY	Q6ZUU3
unlikely_sY	Q6ZV70
unlikely_sY	Q6ZV77
unlikely_sY	Q6ZV80
potential_sY_Transmembrane	Q6ZVK1
unlikely_sY	Q6ZVN7
unlikely_sY	Q6ZVS7
unlikely_sY	Q6ZVT6
unlikely_sY	Q6ZW13
unlikely_sY	Q6ZWI9
potential_sY_Secreted	Q71RG6
unlikely_sY	Q75LS8
unlikely_sY	Q75MW2
potential_sY_Transmembrane	Q7L0L9
potential_sY_Transmembrane	Q7L4S7
unlikely_sY	Q7Z2F6
potential_sY_Secreted	Q7Z2R9
unlikely_sY	Q7Z2V1
unlikely_sY	Q7Z2X7
potential_sY_Transmembrane	Q7Z3B0
potential_sY_Secreted	Q7Z4B0
unlikely_sY	Q7Z4S9
unlikely_sY	Q7Z5D8
unlikely_sY	Q7Z5U6
unlikely_sY	Q7Z6I8
unlikely_sY	Q7Z6K3
unlikely_sY	Q7Z7L8
unlikely_sY	Q86SG4
potential_sY_Secreted	Q86SH4
unlikely_sY	Q86SY8
unlikely_sY	Q86T23
unlikely_sY	Q86TI4
unlikely_sY	Q86TZ1
potential_sY_Transmembrane	Q86U02
potential_sY_Secreted	Q86U17
unlikely_sY	Q86UD1
unlikely_sY	Q86UD7
unlikely_sY	Q86UF4
potential_sY_Transmembrane	Q86UP9
unlikely_sY	Q86V59
potential_sY_Transmembrane	Q86V85
unlikely_sY	Q86VQ1
unlikely_sY	Q86VZ2
unlikely_sY	Q86WR6
unlikely_sY	Q86WZ0
unlikely_sY	Q86X40
unlikely_sY	Q86X53
unlikely_sY	Q86X59
unlikely_sY	Q86XG9
unlikely_sY	Q86XI8
potential_sY_Secreted	Q86Y27
potential_sY_Secreted	Q86Y28
potential_sY_Secreted	Q86Y29
potential_sY_Secreted	Q86Y30
unlikely_sY	Q86YG4
unlikely_sY	Q8IU53
unlikely_sY	Q8IUI4
unlikely_sY	Q8IV32
unlikely_sY	Q8IV35
unlikely_sY	Q8IV56
unlikely_sY	Q8IVB5
unlikely_sY	Q8IVE0
unlikely_sY	Q8IVF1
potential_sY_Transmembrane	Q8IVJ8
unlikely_sY	Q8IVK1
unlikely_sY	Q8IVU9
unlikely_sY	Q8IWA6
potential_sY_Transmembrane	Q8IWD5
unlikely_sY	Q8IWF7
unlikely_sY	Q8IWF9
unlikely_sY	Q8IWN6
unlikely_sY	Q8IX95
unlikely_sY	Q8IXL9
unlikely_sY	Q8IXM7
unlikely_sY	Q8IXQ8
unlikely_sY	Q8IXR5
unlikely_sY	Q8IXR9
unlikely_sY	Q8IXS0
unlikely_sY	Q8IY42
unlikely_sY	Q8IY45
unlikely_sY	Q8IYA2
unlikely_sY	Q8IYD2
unlikely_sY	Q8IYN6
unlikely_sY	Q8IYQ7
unlikely_sY	Q8IZ63
unlikely_sY	Q8IZP6
unlikely_sY	Q8IZQ5
unlikely_sY	Q8IZU2
potential_sY_Transmembrane	Q8MH63
unlikely_sY	Q8N0U4
unlikely_sY	Q8N0U7
unlikely_sY	Q8N0V1
unlikely_sY	Q8N0W5
potential_sY_Transmembrane	Q8N0W7
unlikely_sY	Q8N123
unlikely_sY	Q8N1D5
unlikely_sY	Q8N1P7
potential_sY_Transmembrane	Q8N1Y9
unlikely_sY	Q8N239
unlikely_sY	Q8N268
unlikely_sY	Q8N2C3
unlikely_sY	Q8N2G6
unlikely_sY	Q8N2R8
potential_sY_Transmembrane	Q8N2U0
unlikely_sY	Q8N319
potential_sY_Transmembrane	Q8N326
unlikely_sY	Q8N398
unlikely_sY	Q8N412
unlikely_sY	Q8N446
unlikely_sY	Q8N485
unlikely_sY	Q8N4B5
potential_sY_Transmembrane	Q8N4C9
unlikely_sY	Q8N4E4
potential_sY_Transmembrane	Q8N4K4
potential_sY_Transmembrane	Q8N4L4
unlikely_sY	Q8N4P6
potential_sY_Transmembrane	Q8N4S7
potential_sY_Transmembrane	Q8N4V2
potential_sY_Transmembrane	Q8N4W6
unlikely_sY	Q8N535
potential_sY_Transmembrane	Q8N5C1
potential_sY_Golgi	Q8N5Q1
unlikely_sY	Q8N5S3
unlikely_sY	Q8N5U0
potential_sY_Secreted	Q8N5W8
potential_sY_Transmembrane	Q8N614
unlikely_sY	Q8N6C7
unlikely_sY	Q8N6G2
potential_sY_Transmembrane	Q8N6L7
unlikely_sY	Q8N6N2
unlikely_sY	Q8N6Q8
unlikely_sY	Q8N6V4
potential_sY_Transmembrane	Q8N755
unlikely_sY	Q8N769
potential_sY_Transmembrane	Q8N7C4
unlikely_sY	Q8N7L0
unlikely_sY	Q8N7N1
potential_sY_Secreted	Q8N7Q2
unlikely_sY	Q8N7R1
potential_sY_Transmembrane	Q8N7S6
unlikely_sY	Q8N7U9
unlikely_sY	Q8N7X1
unlikely_sY	Q8N7X2
potential_sY_Transmembrane	Q8N7X8
unlikely_sY	Q8N7Y1
potential_sY_Golgi	Q8N7Z2
potential_sY_Transmembrane	Q8N808
unlikely_sY	Q8N813
potential_sY_Transmembrane	Q8N816
unlikely_sY	Q8N888
unlikely_sY	Q8N8A8
potential_sY_Transmembrane	Q8N8D7
unlikely_sY	Q8N8D9
unlikely_sY	Q8N8E1
unlikely_sY	Q8N8H1
unlikely_sY	Q8N8I0
unlikely_sY	Q8N8I6
potential_sY_Transmembrane	Q8N8J7
unlikely_sY	Q8N8L6
unlikely_sY	Q8N8Z3
unlikely_sY	Q8N910
unlikely_sY	Q8N945
unlikely_sY	Q8N9B4
unlikely_sY	Q8N9C0
unlikely_sY	Q8N9H9
unlikely_sY	Q8N9R0
unlikely_sY	Q8N9R6
unlikely_sY	Q8N9T2
unlikely_sY	Q8N9V3
potential_sY_Transmembrane	Q8N9W7
potential_sY_Transmembrane	Q8N9X5
unlikely_sY	Q8N9Z2
unlikely_sY	Q8NA57
unlikely_sY	Q8NA66
unlikely_sY	Q8NA70
unlikely_sY	Q8NA75
unlikely_sY	Q8NAA5
unlikely_sY	Q8NAA6
unlikely_sY	Q8NAB2
unlikely_sY	Q8NAJ2
unlikely_sY	Q8NAP1
unlikely_sY	Q8NAV2
unlikely_sY	Q8NBB2
unlikely_sY	Q8NBC4
unlikely_sY	Q8NBE8
unlikely_sY	Q8NBP0
potential_sY_Transmembrane	Q8NBP5
unlikely_sY	Q8NBR9
potential_sY_Transmembrane	Q8NBT3
unlikely_sY	Q8NBZ9
unlikely_sY	Q8NC38
potential_sY_Transmembrane	Q8NC54
unlikely_sY	Q8NCJ5
potential_sY_Transmembrane	Q8NCL8
unlikely_sY	Q8NCQ2
potential_sY_Transmembrane	Q8NCQ3
potential_sY_Transmembrane	Q8NCS4
unlikely_sY	Q8NCU4
unlikely_sY	Q8ND24
potential_sY_Transmembrane	Q8ND94
unlikely_sY	Q8NDY4
potential_sY_Transmembrane	Q8NDY8
unlikely_sY	Q8NEA4
unlikely_sY	Q8NEE0
unlikely_sY	Q8NEE8
unlikely_sY	Q8NEG2
unlikely_sY	Q8NEL0
potential_sY_Transmembrane	Q8NEQ5
unlikely_sY	Q8NET4
potential_sY_Secreted	Q8NEX5
potential_sY_Secreted	Q8NEX6
unlikely_sY	Q8NF67
unlikely_sY	Q8NFP0
unlikely_sY	Q8NFV5
potential_sY_Transmembrane	Q8NH21
unlikely_sY	Q8NHX4
potential_sY_Transmembrane	Q8NI28
unlikely_sY	Q8TAC1
unlikely_sY	Q8TAD7
unlikely_sY	Q8TAF5
unlikely_sY	Q8TAL5
unlikely_sY	Q8TAY7
unlikely_sY	Q8TB05
unlikely_sY	Q8TBR4
unlikely_sY	Q8TBR5
unlikely_sY	Q8TBZ9
unlikely_sY	Q8TC99
unlikely_sY	Q8TCA0
unlikely_sY	Q8TCZ7
potential_sY_Secreted	Q8TD33
unlikely_sY	Q8TD35
unlikely_sY	Q8TD47
unlikely_sY	Q8TD90
unlikely_sY	Q8TDY3
unlikely_sY	Q8TE82
potential_sY_Transmembrane	Q8TEF2
unlikely_sY	Q8WTQ4
unlikely_sY	Q8WTZ4
unlikely_sY	Q8WU43
unlikely_sY	Q8WUB2
unlikely_sY	Q8WUD4
unlikely_sY	Q8WUR7
potential_sY_Secreted	Q8WUY1
unlikely_sY	Q8WVF5
unlikely_sY	Q8WW59
unlikely_sY	Q8WWF6
unlikely_sY	Q8WWF8
unlikely_sY	Q8WWM1
unlikely_sY	Q8WWR9
unlikely_sY	Q8WZA9
unlikely_sY	Q8WZB0
unlikely_sY	Q92623
unlikely_sY	Q92628
unlikely_sY	Q969E4
unlikely_sY	Q969H9
unlikely_sY	Q96A19
unlikely_sY	Q96A22
unlikely_sY	Q96AQ1
potential_sY_Transmembrane	Q96AQ2
unlikely_sY	Q96AT1
unlikely_sY	Q96B54
unlikely_sY	Q96B70
unlikely_sY	Q96CN7
unlikely_sY	Q96CP2
unlikely_sY	Q96CX6
unlikely_sY	Q96D70
unlikely_sY	Q96DE9
unlikely_sY	Q96DM1
potential_sY_Secreted	Q96EE4
unlikely_sY	Q96EK9
potential_sY_Transmembrane	Q96EX1
unlikely_sY	Q96F83
unlikely_sY	Q96FA7
unlikely_sY	Q96FF7
unlikely_sY	Q96FK6
unlikely_sY	Q96FQ7
unlikely_sY	Q96FV0
unlikely_sY	Q96GI7
unlikely_sY	Q96H35
potential_sY_Transmembrane	Q96HG1
potential_sY_Transmembrane	Q96HH4
unlikely_sY	Q96HM7
unlikely_sY	Q96HZ7
potential_sY_Transmembrane	Q96I45
unlikely_sY	Q96IM9
unlikely_sY	Q96IR2
unlikely_sY	Q96IW2
unlikely_sY	Q96K31
potential_sY_Transmembrane	Q96KF7
unlikely_sY	Q96KW2
unlikely_sY	Q96LI9
unlikely_sY	Q96LM9
unlikely_sY	Q96LP6
unlikely_sY	Q96LR7
unlikely_sY	Q96LS8
unlikely_sY	Q96LZ2
potential_sY_Transmembrane	Q96M19
unlikely_sY	Q96M43
unlikely_sY	Q96M60
unlikely_sY	Q96MC4
unlikely_sY	Q96MC9
unlikely_sY	Q96MD7
unlikely_sY	Q96MP5
unlikely_sY	Q96MR7
potential_sY_Secreted	Q96MU5
unlikely_sY	Q96MW7
unlikely_sY	Q96MZ0
unlikely_sY	Q96MZ4
potential_sY_Transmembrane	Q96N35
unlikely_sY	Q96N53
unlikely_sY	Q96NR7
unlikely_sY	Q96NS1
unlikely_sY	Q96NS8
potential_sY_Transmembrane	Q96PG1
unlikely_sY	Q96PP4
unlikely_sY	Q96PQ5
unlikely_sY	Q96PY0
unlikely_sY	Q96QU4
unlikely_sY	Q96S07
unlikely_sY	Q99440
unlikely_sY	Q9BPW8
unlikely_sY	Q9BPX7
potential_sY_Transmembrane	Q9BQ49
unlikely_sY	Q9BQM9
unlikely_sY	Q9BR11
unlikely_sY	Q9BR46
unlikely_sY	Q9BRJ6
unlikely_sY	Q9BRP1
unlikely_sY	Q9BS92
unlikely_sY	Q9BTA0
unlikely_sY	Q9BTX7
unlikely_sY	Q9BU68
unlikely_sY	Q9BVG4
unlikely_sY	Q9BVR0
potential_sY_Transmembrane	Q9BVW6
unlikely_sY	Q9BWJ2
unlikely_sY	Q9BX51
potential_sY_Secreted	Q9BXJ2
unlikely_sY	Q9BXQ6
unlikely_sY	Q9BXU2
unlikely_sY	Q9BY89
unlikely_sY	Q9BYD9
unlikely_sY	Q9BYL1
unlikely_sY	Q9BYS8
unlikely_sY	Q9BZ19
unlikely_sY	Q9BZ68
unlikely_sY	Q9BZ81
potential_sY_Transmembrane	Q9BZ97
unlikely_sY	Q9BZA5
unlikely_sY	Q9BZE7
unlikely_sY	Q9BZP3
unlikely_sY	Q9C002
unlikely_sY	Q9C073
unlikely_sY	Q9GZL8
unlikely_sY	Q9GZU0
unlikely_sY	Q9H098
unlikely_sY	Q9H0H9
unlikely_sY	Q9H0P7
unlikely_sY	Q9H0Q0
unlikely_sY	Q9H0W7
potential_sY_Secreted	Q9H106
potential_sY_Secreted	Q9H1F0
potential_sY_Transmembrane	Q9H1X3
unlikely_sY	Q9H246
unlikely_sY	Q9H2J1
unlikely_sY	Q9H3Y8
unlikely_sY	Q9H478
unlikely_sY	Q9H489
unlikely_sY	Q9H496
unlikely_sY	Q9H4G8
unlikely_sY	Q9H4I3
unlikely_sY	Q9H4R4
unlikely_sY	Q9H560
unlikely_sY	Q9H579
unlikely_sY	Q9H606
unlikely_sY	Q9H607
unlikely_sY	Q9H6K5
unlikely_sY	Q9H6N6
potential_sY_Secreted	Q9H7B7
potential_sY_Transmembrane	Q9H7F4
unlikely_sY	Q9H7M6
unlikely_sY	Q9H8W3
unlikely_sY	Q9H8X3
unlikely_sY	Q9H9A6
unlikely_sY	Q9H9R9
unlikely_sY	Q9HAH7
unlikely_sY	Q9HAU6
unlikely_sY	Q9HBX3
potential_sY_Transmembrane	Q9HC47
potential_sY_Transmembrane	Q9HD87
potential_sY_Transmembrane	Q9NPB0
potential_sY_Transmembrane	Q9NPU4
unlikely_sY	Q9NQ32
unlikely_sY	Q9NQ39
unlikely_sY	Q9NQR7
potential_sY_Secreted	Q9NRI6
unlikely_sY	Q9NRJ2
unlikely_sY	Q9NRP4
unlikely_sY	Q9NRX3
unlikely_sY	Q9NSQ0
potential_sY_Transmembrane	Q9NU53
potential_sY_Transmembrane	Q9NUB4
unlikely_sY	Q9NUC0
unlikely_sY	Q9NUD7
unlikely_sY	Q9NUJ7
potential_sY_Transmembrane	Q9NUR3
unlikely_sY	Q9NVM6
unlikely_sY	Q9NVV2
unlikely_sY	Q9NWW7
potential_sY_Transmembrane	Q9NX00
unlikely_sY	Q9NX31
unlikely_sY	Q9NX36
unlikely_sY	Q9NXS3
unlikely_sY	Q9NYP8
unlikely_sY	Q9NZY2
unlikely_sY	Q9P1F3
unlikely_sY	Q9P1G2
unlikely_sY	Q9P1V8
unlikely_sY	Q9P217
potential_sY_Transmembrane	Q9P298
unlikely_sY	Q9P2W6
unlikely_sY	Q9P2X7
unlikely_sY	Q9P2X8
unlikely_sY	Q9UBP8
unlikely_sY	Q9UEU5
unlikely_sY	Q9UFV1
unlikely_sY	Q9UH64
unlikely_sY	Q9UHA2
unlikely_sY	Q9UHL3
unlikely_sY	Q9UHQ7
unlikely_sY	Q9UIY3
unlikely_sY	Q9UJQ7
potential_sY_Transmembrane	Q9UK00
unlikely_sY	Q9ULE4
unlikely_sY	Q9ULG3
unlikely_sY	Q9ULI1
unlikely_sY	Q9ULN7
unlikely_sY	Q9UNZ5
potential_sY_Transmembrane	Q9Y442
unlikely_sY	Q9Y4M8
unlikely_sY	Q9Y546
unlikely_sY	Q9Y5L5
unlikely_sY	Q9Y5M1
unlikely_sY	Q9Y5V0
unlikely_sY	Q9Y675
unlikely_sY	Q9Y6J3
unlikely_sY	Q9Y6Z5
potential_sY_Secreted	S4R3P1
potential_sY_Secreted	S4R3Y5
unlikely_sY	X6R8D5
unlikely_sY	A0A024R1R8
unlikely_sY	A0A087WV53
potential_sY_Transmembrane	A0A096LP01
unlikely_sY	A0A096LPI5
unlikely_sY	A0A0B4J1W7
unlikely_sY	A0A0J9YX94
unlikely_sY	A0A0J9YXQ4
unlikely_sY	A0A0J9YXV3
unlikely_sY	A0A0U1RQG5
potential_sY_Transmembrane	A0A0U1RQS6
unlikely_sY	A0A0U1RR37
unlikely_sY	A0A0U1RRK4
unlikely_sY	A0A1B0GTC6
unlikely_sY	A0A1B0GTI1
unlikely_sY	A0A1B0GTJ6
unlikely_sY	A0A1B0GTK5
unlikely_sY	A0A1B0GTR3
unlikely_sY	A0A1B0GTR4
potential_sY_Transmembrane	A0A1B0GTU2
potential_sY_Transmembrane	A0A1B0GU29
unlikely_sY	A0A1B0GU33
unlikely_sY	A0A1B0GU71
potential_sY_Transmembrane	A0A1B0GUA5
unlikely_sY	A0A1B0GUA6
unlikely_sY	A0A1B0GUA9
unlikely_sY	A0A1B0GUC4
unlikely_sY	A0A1B0GUJ8
unlikely_sY	A0A1B0GUQ0
unlikely_sY	A0A1B0GUS0
unlikely_sY	A0A1B0GUT2
unlikely_sY	A0A1B0GUU1
unlikely_sY	A0A1B0GUV1
unlikely_sY	A0A1B0GV22
potential_sY_Transmembrane	A0A1B0GV90
unlikely_sY	A0A1B0GV96
unlikely_sY	A0A1B0GVG4
unlikely_sY	A0A1B0GVG6
unlikely_sY	A0A1B0GVH6
unlikely_sY	A0A1B0GVH7
unlikely_sY	A0A1B0GVM5
unlikely_sY	A0A1B0GVQ3
unlikely_sY	A0A1B0GVR7
potential_sY_Transmembrane	A0A1B0GVT2
unlikely_sY	A0A1B0GVZ2
potential_sY_Transmembrane	A0A1B0GVZ9
unlikely_sY	A0A1B0GW35
potential_sY_Transmembrane	A0A1B0GW54
unlikely_sY	A0A1W2PP97
unlikely_sY	A0A1W2PPE3
unlikely_sY	A0A1W2PQ72
potential_sY_Transmembrane	A0A286YFK9
unlikely_sY	A0A2R8Y2Y2
potential_sY_Transmembrane	A0A2R8YCJ5
unlikely_sY	A0A3B3IT52
potential_sY_Secreted	A0A411D538
unlikely_sY	A0A494C0N9
unlikely_sY	A0A494C0Y3
potential_sY_Transmembrane	A0A5F9ZH02
unlikely_sY	A0A8I5KY20
unlikely_sY	A0A8V8TMC4
unlikely_sY	A1L4L8
unlikely_sY	A1L4Q6
unlikely_sY	A2JGV3
unlikely_sY	A4D0Y5
unlikely_sY	A4D1N5
unlikely_sY	A4D250
unlikely_sY	A4QN01
unlikely_sY	A6NC62
unlikely_sY	A6NCN8
unlikely_sY	A6NCS6
unlikely_sY	A6NDN8
unlikely_sY	A6NF36
unlikely_sY	A6NFE3
unlikely_sY	A6NGY3
unlikely_sY	A6NHR8
unlikely_sY	A6NHS1
unlikely_sY	A6NIU2
unlikely_sY	A6NJI1
unlikely_sY	A6NJI9
unlikely_sY	A6NJR5
unlikely_sY	A6NKX1
unlikely_sY	A6NL46
unlikely_sY	A6NM66
potential_sY_Transmembrane	A6NML5
unlikely_sY	A6NN06
unlikely_sY	A6NNH2
unlikely_sY	A6NNX1
unlikely_sY	A8K554
unlikely_sY	A8MT66
unlikely_sY	A8MTL0
potential_sY_Secreted	A8MTW9
unlikely_sY	A8MTZ7
unlikely_sY	A8MU10
unlikely_sY	A8MU93
unlikely_sY	A8MUA0
unlikely_sY	A8MUI8
potential_sY_Secreted	A8MUN3
unlikely_sY	A8MUU9
unlikely_sY	A8MV24
unlikely_sY	A8MV72
unlikely_sY	A8MVM7
unlikely_sY	A8MWE9
unlikely_sY	A8MWP4
unlikely_sY	A8MX80
unlikely_sY	A8MY62
unlikely_sY	A8MYJ7
unlikely_sY	A8MYZ5
unlikely_sY	A8MZ25
unlikely_sY	A8MZF0
unlikely_sY	A8MZG2
unlikely_sY	B1AMM8
unlikely_sY	B3EWG3
unlikely_sY	B3EWG6
unlikely_sY	B5MCY1
unlikely_sY	B9A014
unlikely_sY	C9J302
unlikely_sY	C9J3I9
unlikely_sY	C9J6K1
unlikely_sY	C9JC47
unlikely_sY	C9JFL3
potential_sY_Transmembrane	D0EPY3
unlikely_sY	E9PRG8
unlikely_sY	F2Z398
unlikely_sY	F2Z3F1
unlikely_sY	F2Z3M2
unlikely_sY	H3BMG3
unlikely_sY	H3BNL1
unlikely_sY	H3BNL8
unlikely_sY	H3BQW9
unlikely_sY	I3L1E1
unlikely_sY	J3KSC0
unlikely_sY	O15225
unlikely_sY	O15544
unlikely_sY	O60384
unlikely_sY	O60756
unlikely_sY	P01358
unlikely_sY	P01858
unlikely_sY	P0C5K6
unlikely_sY	P0C5K7
potential_sY_Transmembrane	P0C7U9
unlikely_sY	P0C875
unlikely_sY	P0C879
unlikely_sY	P0C880
unlikely_sY	P0CE67
unlikely_sY	P0CF97
unlikely_sY	P0CG42
unlikely_sY	P0CG43
unlikely_sY	P0CH98
unlikely_sY	P0CZ25
unlikely_sY	P0DH78
unlikely_sY	P0DKL9
unlikely_sY	P0DM63
unlikely_sY	P0DMQ9
unlikely_sY	P0DMU3
unlikely_sY	P0DMV1
unlikely_sY	P0DMV2
unlikely_sY	P0DMW3
unlikely_sY	P0DMW4
unlikely_sY	P0DMW5
unlikely_sY	P0DO97
unlikely_sY	P0DP71
unlikely_sY	P0DPF5
unlikely_sY	P0DPF6
unlikely_sY	P0DPP9
unlikely_sY	P0DPQ3
potential_sY_Transmembrane	P0DQW1
unlikely_sY	P0DV60
unlikely_sY	P13985
unlikely_sY	P58513
unlikely_sY	P59020
unlikely_sY	P59022
unlikely_sY	P86481
unlikely_sY	Q05BU3
unlikely_sY	Q0P140
unlikely_sY	Q0VDD5
unlikely_sY	Q0VFX4
unlikely_sY	Q13166
unlikely_sY	Q14602
unlikely_sY	Q14695
unlikely_sY	Q17RA5
unlikely_sY	Q1RN00
unlikely_sY	Q2M2D7
unlikely_sY	Q3B7I2
unlikely_sY	Q3ZM63
unlikely_sY	Q495D7
unlikely_sY	Q499Y3
unlikely_sY	Q4KMX7
unlikely_sY	Q4W4Y0
unlikely_sY	Q52M75
unlikely_sY	Q53H64
unlikely_sY	Q56UQ5
unlikely_sY	Q5JQF7
unlikely_sY	Q5JWF8
unlikely_sY	Q5PR19
potential_sY_Transmembrane	Q5STR5
unlikely_sY	Q5SY85
unlikely_sY	Q5T0J3
unlikely_sY	Q5T1J6
unlikely_sY	Q5T3Y7
unlikely_sY	Q5T7N8
potential_sY_Transmembrane	Q5T7P6
potential_sY_Transmembrane	Q5T7R7
unlikely_sY	Q5T870
unlikely_sY	Q5TEZ4
unlikely_sY	Q5TEZ5
unlikely_sY	Q5VSD8
unlikely_sY	Q5VT33
unlikely_sY	Q5VT40
unlikely_sY	Q5VUE5
unlikely_sY	Q5VV11
unlikely_sY	Q5VVS0
unlikely_sY	Q68DL7
unlikely_sY	Q6AWC8
unlikely_sY	Q6IC83
unlikely_sY	Q6NUR6
unlikely_sY	Q6P435
potential_sY_Transmembrane	Q6UWF5
unlikely_sY	Q6UXP9
potential_sY_Secreted	Q6UXQ4
unlikely_sY	Q6UXR8
potential_sY_Secreted	Q6UXV3
potential_sY_Secreted	Q6UY13
unlikely_sY	Q6W349
unlikely_sY	Q6XCG6
unlikely_sY	Q6ZMV7
unlikely_sY	Q6ZP68
unlikely_sY	Q6ZPA2
unlikely_sY	Q6ZQT7
unlikely_sY	Q6ZQY7
unlikely_sY	Q6ZR03
unlikely_sY	Q6ZR54
unlikely_sY	Q6ZR85
unlikely_sY	Q6ZRG5
unlikely_sY	Q6ZRM9
unlikely_sY	Q6ZRN7
unlikely_sY	Q6ZRP5
potential_sY_Secreted	Q6ZRU5
unlikely_sY	Q6ZRV3
unlikely_sY	Q6ZRX8
unlikely_sY	Q6ZS46
unlikely_sY	Q6ZS49
unlikely_sY	Q6ZS52
unlikely_sY	Q6ZS92
unlikely_sY	Q6ZSA8
unlikely_sY	Q6ZSK4
unlikely_sY	Q6ZSN1
unlikely_sY	Q6ZSR3
unlikely_sY	Q6ZSR6
unlikely_sY	Q6ZSV7
unlikely_sY	Q6ZTC4
unlikely_sY	Q6ZTI0
unlikely_sY	Q6ZTR6
unlikely_sY	Q6ZTY9
unlikely_sY	Q6ZUG5
unlikely_sY	Q6ZUT4
unlikely_sY	Q6ZV60
unlikely_sY	Q6ZVH6
unlikely_sY	Q6ZVL8
unlikely_sY	Q6ZVQ6
unlikely_sY	Q6ZVU0
unlikely_sY	Q6ZVW7
unlikely_sY	Q6ZWC4
unlikely_sY	Q71F78
unlikely_sY	Q75L30
unlikely_sY	Q86TA4
unlikely_sY	Q86TU6
unlikely_sY	Q86U37
potential_sY_Transmembrane	Q86UQ5
unlikely_sY	Q8IXQ3
unlikely_sY	Q8IYB0
unlikely_sY	Q8IZM0
unlikely_sY	Q8N1I8
unlikely_sY	Q8N1L1
unlikely_sY	Q8N1V8
unlikely_sY	Q8N1X5
unlikely_sY	Q8N2A0
unlikely_sY	Q8N2B8
unlikely_sY	Q8N2C9
unlikely_sY	Q8N377
unlikely_sY	Q8N3U1
unlikely_sY	Q8N402
unlikely_sY	Q8N4M7
unlikely_sY	Q8N5N4
unlikely_sY	Q8N616
unlikely_sY	Q8N6K4
unlikely_sY	Q8N6U2
unlikely_sY	Q8N7H1
unlikely_sY	Q8N7P7
unlikely_sY	Q8N812
unlikely_sY	Q8N814
unlikely_sY	Q8N8G6
unlikely_sY	Q8N8J0
unlikely_sY	Q8N8P6
potential_sY_Transmembrane	Q8N8V8
unlikely_sY	Q8N976
unlikely_sY	Q8N9G6
unlikely_sY	Q8N9L7
unlikely_sY	Q8N9P0
unlikely_sY	Q8N9P6
unlikely_sY	Q8N9U9
unlikely_sY	Q8N9X3
unlikely_sY	Q8NA96
unlikely_sY	Q8NA97
unlikely_sY	Q8NAE3
unlikely_sY	Q8NAQ8
unlikely_sY	Q8NBF4
unlikely_sY	Q8NFD4
unlikely_sY	Q8TAT8
unlikely_sY	Q8TB33
unlikely_sY	Q8TCH9
unlikely_sY	Q8TEV8
unlikely_sY	Q8WU49
potential_sY_Secreted	Q8WWF1
unlikely_sY	Q8WXQ3
unlikely_sY	Q8WY50
unlikely_sY	Q8WZ26
unlikely_sY	Q8WZ69
unlikely_sY	Q8WZA8
unlikely_sY	Q96BQ5
unlikely_sY	Q96BT1
unlikely_sY	Q96CB5
unlikely_sY	Q96IR3
unlikely_sY	Q96IT6
unlikely_sY	Q96KT0
unlikely_sY	Q96KT6
unlikely_sY	Q96KX1
unlikely_sY	Q96LM1
unlikely_sY	Q96M15
unlikely_sY	Q96M42
unlikely_sY	Q96M66
unlikely_sY	Q96M78
unlikely_sY	Q96M85
unlikely_sY	Q96MF0
unlikely_sY	Q96MF4
unlikely_sY	Q96MH7
unlikely_sY	Q96MT0
unlikely_sY	Q96MT4
potential_sY_Transmembrane	Q96N68
unlikely_sY	Q96NJ1
unlikely_sY	Q96PS1
potential_sY_Transmembrane	Q96PS6
unlikely_sY	Q96T59
unlikely_sY	Q9BRP9
unlikely_sY	Q9BTD1
unlikely_sY	Q9BTK2
unlikely_sY	Q9BXW3
unlikely_sY	Q9BZ98
unlikely_sY	Q9BZA0
unlikely_sY	Q9BZK8
unlikely_sY	Q9BZS9
potential_sY_Transmembrane	Q9H0A3
unlikely_sY	Q9H1L0
unlikely_sY	Q9H2U6
potential_sY_Transmembrane	Q9H354
unlikely_sY	Q9H379
unlikely_sY	Q9H521
unlikely_sY	Q9H693
unlikely_sY	Q9H7T3
unlikely_sY	Q9H8Q6
unlikely_sY	Q9H8V8
unlikely_sY	Q9H8W2
unlikely_sY	Q9HAA7
unlikely_sY	Q9HBI5
unlikely_sY	Q9NRI7
unlikely_sY	Q9NZ38
potential_sY_Secreted	Q9P1C3
unlikely_sY	Q9P1D8
unlikely_sY	Q9P1J3
unlikely_sY	Q9UF83
unlikely_sY	Q9UFV3
unlikely_sY	Q9UHT4
unlikely_sY	Q9UHU1
unlikely_sY	Q9UI25
unlikely_sY	Q9UI54
unlikely_sY	Q9UI72
unlikely_sY	Q9Y3F1
unlikely_sY	Q9Y6C7
unlikely_sY	Q9Y6Z2
unlikely_sY	X6R8R1
