## Supplementary File 6 for "Searching for Sulfotyrosines (sY) in a HA(pY)STACK" (part 1 of 3)

### Sheet: USIs_to_share_v4
NB: for some CPTAC datasets the USI tool required a 'workaround' where CPTAC CollectionID would be converted ti PXD CollectionID . Implementation of USI with CPTAC CollectionID is in development and thus the generated USIs may need to be modified in the future when the USI tool gets updated. The current workaround replaces CPTAC_S0 in the CPTAC CollectionID with PXD9999.
peptidoform_id	USI_workaround	USI_with_one_sulfo	USI_with_two_sulfo	calibrated_error	protein_ID	protein_name	dataset_ID	spectrum	native_id	pre_neutral_mass	calc_neutral_mass	ppm_error	da_error	z	rt	peptide	mod_peptide	pre	post	pp_prob	ip_prob	matched_ions	total_ions	protein	alt_protein	Decoy	decoy_count	row_count	target_count	FDR	q_value
ELEHNAEETYGENDENTDDKNNDGEEQEVR_Y243_1	mzspec:PXD008373:0000_Fusion3_CNHPP_TiO2_L047_T_5_50per_F2_R1:scan:18621:ELEHNAEETY[Phospho]GENDENTDDKNNDGEEQEVR/3	mzspec:PXD008373:0000_Fusion3_CNHPP_TiO2_L047_T_5_50per_F2_R1:scan:18621:ELEHNAEETY{Sulfo}GENDENTDDKNNDGEEQEVR/3		-0.003304	O00461	GOLI4_HUMAN	PXD008373-CNHPP_HCC-Phospho-Tumor_S-III	0000_Fusion3_CNHPP_TiO2_L047_T_5_50per_F2_R1.18621.18621.3	controllerType=0 controllerNumber=1 scan=18621	3601.39	3601.39	-0.627259	-0.002259	3	1616.97	ELEHNAEETYGENDENTDDKNNDGEEQEVR	ELEHNAEETY[243]GENDENTDDKNNDGEEQEVR	R	D	1	0.999999	26	116	NX_O00461-1	NA	0	0	37768	37768	0	0
ELEHNAEETYGENDENTDDKNNDGEEQEVR_Y243_1	mzspec:PXD008373:0000_Fusion3_CNHPP_TiO2_L047_T_0_50per_F3_R1:scan:23000:ELEHNAEETY[Phospho]GENDENTDDKNNDGEEQEVR/4	mzspec:PXD008373:0000_Fusion3_CNHPP_TiO2_L047_T_0_50per_F3_R1:scan:23000:ELEHNAEETY{Sulfo}GENDENTDDKNNDGEEQEVR/4		-0.010115	O00461	GOLI4_HUMAN	PXD008373-CNHPP_HCC-Phospho-Tumor_S-III	0000_Fusion3_CNHPP_TiO2_L047_T_0_50per_F3_R1.23000.23000.4	controllerType=0 controllerNumber=1 scan=23000	3601.38	3601.39	-2.17306	-0.007826	4	1631.84	ELEHNAEETYGENDENTDDKNNDGEEQEVR	ELEHNAEETY[243]GENDENTDDKNNDGEEQEVR	R	D	1	0.999999	40	174	NX_O00461-1	NA	0	1	146460	146459	6.82784943226432e-06	5.85747589648669e-06
ELEHNAEETYGENDENTDDKNNDGEEQEVR_Y243_1	mzspec:PXD008373:Phospho_Fusion3_CNHPP_TiO2_L104_T_0_50per_F3_R1:scan:20304:ELEHNAEETY[Phospho]GENDENTDDKNNDGEEQEVR/3	mzspec:PXD008373:Phospho_Fusion3_CNHPP_TiO2_L104_T_0_50per_F3_R1:scan:20304:ELEHNAEETY{Sulfo}GENDENTDDKNNDGEEQEVR/3		-5e-07	O00461	GOLI4_HUMAN	PXD008373-CNHPP_HCC-Phospho-Tumor_S-III	Phospho_Fusion3_CNHPP_TiO2_L104_T_0_50per_F3_R1.20304.20304.3	controllerType=0 controllerNumber=1 scan=20304	3601.39	3601.39	1.91481	0.006896	3	1403.9	ELEHNAEETYGENDENTDDKNNDGEEQEVR	ELEHNAEETY[243]GENDENTDDKNNDGEEQEVR	R	D	0.9999	0.99992	24	116	NX_O00461-1	NA	0	2	175460	175458	1.13987392994335e-05	1.10524716089636e-05
ELEHNAEETYGENDENTDDKNNDGEEQEVR_Y243_1	mzspec:PXD008373:0000_Fusion3_CNHPP_TiO2_L104_T_0_50per_F3_R1:scan:20304:ELEHNAEETY[Phospho]GENDENTDDKNNDGEEQEVR/3	mzspec:PXD008373:0000_Fusion3_CNHPP_TiO2_L104_T_0_50per_F3_R1:scan:20304:ELEHNAEETY{Sulfo}GENDENTDDKNNDGEEQEVR/3		-5e-07	O00461	GOLI4_HUMAN	PXD008373-CNHPP_HCC-Phospho-Tumor_S-III	0000_Fusion3_CNHPP_TiO2_L104_T_0_50per_F3_R1.20304.20304.3	controllerType=0 controllerNumber=1 scan=20304	3601.39	3601.39	1.91481	0.006896	3	1403.9	ELEHNAEETYGENDENTDDKNNDGEEQEVR	ELEHNAEETY[243]GENDENTDDKNNDGEEQEVR	R	D	0.9999	0.99992	24	116	NX_O00461-1	NA	0	3	192319	192316	1.55993261091121e-05	1.45441147239769e-05
ELEHNAEETYGENDENTDDKNNDGEEQEVR_Y243_1	mzspec:PXD008373:L083_Human_Liver_Cancer_T_TiO2_50per_F3_R1:scan:28310:ELEHNAEETY[Phospho]GENDENTDDKNNDGEEQEVR/3	mzspec:PXD008373:L083_Human_Liver_Cancer_T_TiO2_50per_F3_R1:scan:28310:ELEHNAEETY{Sulfo}GENDENTDDKNNDGEEQEVR/3		-0.007731	O00461	GOLI4_HUMAN	PXD008373-CNHPP_HCC-Phospho-Tumor_S-III	L083_Human_Liver_Cancer_T_TiO2_50per_F3_R1.28310.28310.3	controllerType=0 controllerNumber=1 scan=28310	3601.38	3601.39	-2.15251	-0.007752	3	1850.8	ELEHNAEETYGENDENTDDKNNDGEEQEVR	ELEHNAEETY[243]GENDENTDDKNNDGEEQEVR	R	D	0.9999	0.999986	29	116	NX_O00461-1	NA	0	4	212853	212849	1.87926652227636e-05	1.67041117170992e-05
ELEHNAEETYGENDENTDDKNNDGEEQEVR_Y243_1	mzspec:PXD008373:4491_Fusion3_CNHPP_TiO2_L082_T_0_F1_R1:scan:20637:ELEHNAEETY[Phospho]GENDENTDDKNNDGEEQEVR/3	mzspec:PXD008373:4491_Fusion3_CNHPP_TiO2_L082_T_0_F1_R1:scan:20637:ELEHNAEETY{Sulfo}GENDENTDDKNNDGEEQEVR/3		-0.003504	O00461	GOLI4_HUMAN	PXD008373-CNHPP_HCC-Phospho-Tumor_S-III	4491_Fusion3_CNHPP_TiO2_L082_T_0_F1_R1.20637.20637.3	controllerType=0 controllerNumber=1 scan=20637	3601.4	3601.39	2.62676	0.00946	3	1495.67	ELEHNAEETYGENDENTDDKNNDGEEQEVR	ELEHNAEETY[243]GENDENTDDKNNDGEEQEVR	R	D	0.9998	0.999971	32	116	NX_O00461-1	NA	0	6	256338	256332	2.34071438603062e-05	2.33929984755563e-05
ELEHNAEETYGENDENTDDKNNDGEEQEVR_Y243_1	mzspec:PXD008373:L078_Human_Liver_Cancer_T_TiO2_50per_F1_R1:scan:25252:ELEHNAEETY[Phospho]GENDENTDDKNNDGEEQEVR/3	mzspec:PXD008373:L078_Human_Liver_Cancer_T_TiO2_50per_F1_R1:scan:25252:ELEHNAEETY{Sulfo}GENDENTDDKNNDGEEQEVR/3		-0.006987	O00461	GOLI4_HUMAN	PXD008373-CNHPP_HCC-Phospho-Tumor_S-III	L078_Human_Liver_Cancer_T_TiO2_50per_F1_R1.25252.25252.3	controllerType=0 controllerNumber=1 scan=25252	3601.38	3601.39	-1.54246	-0.005555	3	1799.14	ELEHNAEETYGENDENTDDKNNDGEEQEVR	ELEHNAEETY[243]GENDENTDDKNNDGEEQEVR	R	D	0.9994	0.99952	27	116	NX_O00461-1	NA	0	23	314294	314271	7.31852445819054e-05	7.00702530450095e-05
ELEHNAEETYGENDENTDDKNNDGEEQEVR_Y243_1	mzspec:PXD008373:Phospho_Fusion3_CNHPP_TiO2_L056_T_0_50per_F3_R1:scan:20342:ELEHNAEETY[Phospho]GENDENTDDKNNDGEEQEVR/3	mzspec:PXD008373:Phospho_Fusion3_CNHPP_TiO2_L056_T_0_50per_F3_R1:scan:20342:ELEHNAEETY{Sulfo}GENDENTDDKNNDGEEQEVR/3		-0.013664	O00461	GOLI4_HUMAN	PXD008373-CNHPP_HCC-Phospho-Tumor_S-III	Phospho_Fusion3_CNHPP_TiO2_L056_T_0_50per_F3_R1.20342.20342.3	controllerType=0 controllerNumber=1 scan=20342	3601.38	3601.39	-1.74572	-0.006287	3	1430.86	ELEHNAEETYGENDENTDDKNNDGEEQEVR	ELEHNAEETY[243]GENDENTDDKNNDGEEQEVR	R	D	0.9994	0.999914	28	116	NX_O00461-1	NA	0	23	318940	318917	7.21190780046219e-05	7.00702530450095e-05
ELEHNAEETYGENDENTDDKNNDGEEQEVR_Y243_1	mzspec:PXD008373:0000_Fusion3_CNHPP_TiO2_L056_T_0_50per_F3_R1:scan:20342:ELEHNAEETY[Phospho]GENDENTDDKNNDGEEQEVR/3	mzspec:PXD008373:0000_Fusion3_CNHPP_TiO2_L056_T_0_50per_F3_R1:scan:20342:ELEHNAEETY{Sulfo}GENDENTDDKNNDGEEQEVR/3		-0.013664	O00461	GOLI4_HUMAN	PXD008373-CNHPP_HCC-Phospho-Tumor_S-III	0000_Fusion3_CNHPP_TiO2_L056_T_0_50per_F3_R1.20342.20342.3	controllerType=0 controllerNumber=1 scan=20342	3601.38	3601.39	-1.74572	-0.006287	3	1430.86	ELEHNAEETYGENDENTDDKNNDGEEQEVR	ELEHNAEETY[243]GENDENTDDKNNDGEEQEVR	R	D	0.9994	0.999914	28	116	NX_O00461-1	NA	0	23	318998	318975	7.21059644172741e-05	7.00702530450095e-05
ELEHNAEETYGENDENTDDKNNDGEEQEVR_Y243_1	mzspec:PXD008373:L070_Human_Liver_cancer_TiO2_T_50per_F1_R1:scan:24335:ELEHNAEETY[Phospho]GENDENTDDKNNDGEEQEVR/3	mzspec:PXD008373:L070_Human_Liver_cancer_TiO2_T_50per_F1_R1:scan:24335:ELEHNAEETY{Sulfo}GENDENTDDKNNDGEEQEVR/3		-0.001528	O00461	GOLI4_HUMAN	PXD008373-CNHPP_HCC-Phospho-Tumor_S-III	L070_Human_Liver_cancer_TiO2_T_50per_F1_R1.24335.24335.3	controllerType=0 controllerNumber=1 scan=24335	3601.39	3601.39	1.30477	0.004699	3	1580.14	ELEHNAEETYGENDENTDDKNNDGEEQEVR	ELEHNAEETY[243]GENDENTDDKNNDGEEQEVR	R	D	0.9993	0.9999	26	116	NX_O00461-1	NA	0	23	326402	326379	7.04702202041185e-05	7.00702530450095e-05
ELEHNAEETYGENDENTDDKNNDGEEQEVR_Y243_1	mzspec:PXD008373:L074_Liver_cancer_T_TiO2_50per_F3_R1:scan:48072:ELEHNAEETY[Phospho]GENDENTDDKNNDGEEQEVR/3	mzspec:PXD008373:L074_Liver_cancer_T_TiO2_50per_F3_R1:scan:48072:ELEHNAEETY{Sulfo}GENDENTDDKNNDGEEQEVR/3		-0.028656	O00461	GOLI4_HUMAN	PXD008373-CNHPP_HCC-Phospho-Tumor_S-III	L074_Liver_cancer_T_TiO2_50per_F3_R1.48072.48072.3	controllerType=0 controllerNumber=1 scan=48072	3601.35	3601.39	-9.06714	-0.032654	3	2989.26	ELEHNAEETYGENDENTDDKNNDGEEQEVR	ELEHNAEETY[243]GENDENTDDKNNDGEEQEVR	R	D	0.9992	0.999885	28	116	NX_O00461-1	NA	0	28	340005	339977	8.23585124876095e-05	8.18689512002573e-05
ELEHNAEETYGENDENTDDKNNDGEEQEVR_Y243_1	mzspec:PXD008373:L078_Human_Liver_Cancer_T_TiO2_50per_F1_R1:scan:25648:ELEHNAEETY[Phospho]GENDENTDDKNNDGEEQEVR/3	mzspec:PXD008373:L078_Human_Liver_Cancer_T_TiO2_50per_F1_R1:scan:25648:ELEHNAEETY{Sulfo}GENDENTDDKNNDGEEQEVR/3		-0.014311	O00461	GOLI4_HUMAN	PXD008373-CNHPP_HCC-Phospho-Tumor_S-III	L078_Human_Liver_Cancer_T_TiO2_50per_F1_R1.25648.25648.3	controllerType=0 controllerNumber=1 scan=25648	3601.37	3601.39	-3.57613	-0.012879	3	1818.84	ELEHNAEETYGENDENTDDKNNDGEEQEVR	ELEHNAEETY[243]GENDENTDDKNNDGEEQEVR	R	D	0.9989	0.998901	26	116	NX_O00461-1	NA	0	33	354721	354688	9.3039516420065e-05	9.28910219419853e-05
ELEHNAEETYGENDENTDDKNNDGEEQEVR_Y243_1	mzspec:PXD008373:L078_Human_Liver_Cancer_T_TiO2_50per_F3_R1:scan:27253:ELEHNAEETY[Phospho]GENDENTDDKNNDGEEQEVR/3	mzspec:PXD008373:L078_Human_Liver_Cancer_T_TiO2_50per_F3_R1:scan:27253:ELEHNAEETY{Sulfo}GENDENTDDKNNDGEEQEVR/3		-0.000559	O00461	GOLI4_HUMAN	PXD008373-CNHPP_HCC-Phospho-Tumor_S-III	L078_Human_Liver_Cancer_T_TiO2_50per_F3_R1.27253.27253.3	controllerType=0 controllerNumber=1 scan=27253	3601.39	3601.39	-0.322098	-0.00116	3	1811.64	ELEHNAEETYGENDENTDDKNNDGEEQEVR	ELEHNAEETY[243]GENDENTDDKNNDGEEQEVR	R	D	0.9989	0.999842	29	116	NX_O00461-1	NA	0	38	359211	359173	0.000105799	0.000105458
ELEHNAEETYGENDENTDDKNNDGEEQEVR_Y243_1	mzspec:PXD008373:Phospho_Fusion3_CNHPP_TiO2_L056_T_0_50per_F3_R1:scan:20417:ELEHNAEETY[Phospho]GENDENTDDKNNDGEEQEVR/4	mzspec:PXD008373:Phospho_Fusion3_CNHPP_TiO2_L056_T_0_50per_F3_R1:scan:20417:ELEHNAEETY{Sulfo}GENDENTDDKNNDGEEQEVR/4		-0.010077	O00461	GOLI4_HUMAN	PXD008373-CNHPP_HCC-Phospho-Tumor_S-III	Phospho_Fusion3_CNHPP_TiO2_L056_T_0_50per_F3_R1.20417.20417.4	controllerType=0 controllerNumber=1 scan=20417	3601.38	3601.39	-0.749712	-0.0027	4	1435.09	ELEHNAEETYGENDENTDDKNNDGEEQEVR	ELEHNAEETY[243]GENDENTDDKNNDGEEQEVR	R	D	0.9987	0.999308	35	174	NX_O00461-1	NA	0	45	366259	366214	0.000122879	0.000122595
ELEHNAEETYGENDENTDDKNNDGEEQEVR_Y243_1	mzspec:PXD008373:0000_Fusion3_CNHPP_TiO2_L056_T_0_50per_F3_R1:scan:20417:ELEHNAEETY[Phospho]GENDENTDDKNNDGEEQEVR/4	mzspec:PXD008373:0000_Fusion3_CNHPP_TiO2_L056_T_0_50per_F3_R1:scan:20417:ELEHNAEETY{Sulfo}GENDENTDDKNNDGEEQEVR/4		-0.010077	O00461	GOLI4_HUMAN	PXD008373-CNHPP_HCC-Phospho-Tumor_S-III	0000_Fusion3_CNHPP_TiO2_L056_T_0_50per_F3_R1.20417.20417.4	controllerType=0 controllerNumber=1 scan=20417	3601.38	3601.39	-0.749712	-0.0027	4	1435.09	ELEHNAEETYGENDENTDDKNNDGEEQEVR	ELEHNAEETY[243]GENDENTDDKNNDGEEQEVR	R	D	0.9987	0.999308	35	174	NX_O00461-1	NA	0	45	366530	366485	0.000122788	0.000122595
ELEHNAEETYGENDENTDDKNNDGEEQEVR_Y243_1	mzspec:PXD008373:L098_human_Liver_cancer_T_50per_TiO2_F3_R1:scan:23584:ELEHNAEETY[Phospho]GENDENTDDKNNDGEEQEVR/3	mzspec:PXD008373:L098_human_Liver_cancer_T_50per_TiO2_F3_R1:scan:23584:ELEHNAEETY{Sulfo}GENDENTDDKNNDGEEQEVR/3		-0.006422	O00461	GOLI4_HUMAN	PXD008373-CNHPP_HCC-Phospho-Tumor_S-III	L098_human_Liver_cancer_T_50per_TiO2_F3_R1.23584.23584.3	controllerType=0 controllerNumber=1 scan=23584	3601.38	3601.39	-1.74572	-0.006287	3	1620.33	ELEHNAEETYGENDENTDDKNNDGEEQEVR	ELEHNAEETY[243]GENDENTDDKNNDGEEQEVR	R	D	0.996	0.996798	30	116	NX_O00461-1	NA	0	120	445399	445279	0.000269494	0.000269401
ELEHNAEETYGENDENTDDKNNDGEEQEVR_Y243_1	mzspec:PXD008373:20150528_liver_TiO2_L029_T_0:scan:24976:ELEHNAEETY[Phospho]GENDENTDDKNNDGEEQEVR/3	mzspec:PXD008373:20150528_liver_TiO2_L029_T_0:scan:24976:ELEHNAEETY{Sulfo}GENDENTDDKNNDGEEQEVR/3		-0.022614	O00461	GOLI4_HUMAN	PXD008373-CNHPP_HCC-Phospho-Tumor_S-III	20150528_liver_TiO2_L029_T_0.24976.24976.3	controllerType=0 controllerNumber=1 scan=24976	3601.36	3601.39	-6.93182	-0.024964	3	1518.55	ELEHNAEETYGENDENTDDKNNDGEEQEVR	ELEHNAEETY[243]GENDENTDDKNNDGEEQEVR	R	D	0.996	0.996006	29	116	NX_O00461-1	NA	0	122	446412	446290	0.000273365	0.000273219
ELEHNAEETYGENDENTDDKNNDGEEQEVR_Y243_1	mzspec:PXD008373:4493_Fusion3_CNHPP_TiO2_L102_T_0_F1_R1:scan:19475:ELEHNAEETY[Phospho]GENDENTDDKNNDGEEQEVR/4	mzspec:PXD008373:4493_Fusion3_CNHPP_TiO2_L102_T_0_F1_R1:scan:19475:ELEHNAEETY{Sulfo}GENDENTDDKNNDGEEQEVR/4		0.00281	O00461	GOLI4_HUMAN	PXD008373-CNHPP_HCC-Phospho-Tumor_S-III	4493_Fusion3_CNHPP_TiO2_L102_T_0_F1_R1.19475.19475.4	controllerType=0 controllerNumber=1 scan=19475	3601.4	3601.39	4.53795	0.016343	4	1443.2	ELEHNAEETYGENDENTDDKNNDGEEQEVR	ELEHNAEETY[243]GENDENTDDKNNDGEEQEVR	R	D	0.9952	0.997443	42	174	NX_O00461-1	NA	0	148	458394	458246	0.000322971	0.000322787
ELEHNAEETYGENDENTDDKNNDGEEQEVR_Y243_1	mzspec:PXD008373:20150528_liver_TiO2_L029_T_2:scan:21513:ELEHNAEETY[Phospho]GENDENTDDKNNDGEEQEVR/3	mzspec:PXD008373:20150528_liver_TiO2_L029_T_2:scan:21513:ELEHNAEETY{Sulfo}GENDENTDDKNNDGEEQEVR/3		-0.019355	O00461	GOLI4_HUMAN	PXD008373-CNHPP_HCC-Phospho-Tumor_S-III	20150528_liver_TiO2_L029_T_2.21513.21513.3	controllerType=0 controllerNumber=1 scan=21513	3601.37	3601.39	-3.77967	-0.013612	3	1565.59	ELEHNAEETYGENDENTDDKNNDGEEQEVR	ELEHNAEETY[243]GENDENTDDKNNDGEEQEVR	R	D	0.9656	0.995008	23	116	NX_O00461-1	NA	0	1000	626479	625479	0.00159877	0.00159852
ELEHNAEETYGENDENTDDKNNDGEEQEVR_Y243_1	mzspec:PXD008373:20150129_human_liver_cancer_TiO2_50per_L084_T_0:scan:26466:ELEHNAEETY[Phospho]GENDENTDDKNNDGEEQEVR/3	mzspec:PXD008373:20150129_human_liver_cancer_TiO2_50per_L084_T_0:scan:26466:ELEHNAEETY{Sulfo}GENDENTDDKNNDGEEQEVR/3		-0.015863	O00461	GOLI4_HUMAN	PXD008373-CNHPP_HCC-Phospho-Tumor_S-III	20150129_human_liver_cancer_TiO2_50per_L084_T_0.26466.26466.3	controllerType=0 controllerNumber=1 scan=26466	3601.37	3601.39	-4.08455	-0.01471	3	1630.86	ELEHNAEETYGENDENTDDKNNDGEEQEVR	ELEHNAEETY[243]GENDENTDDKNNDGEEQEVR	R	D	0.9647	0.994876	22	116	NX_O00461-1	NA	0	1029	628825	627796	0.00163907	0.00163899
ELEHNAEETYGENDENTDDKNNDGEEQEVR_Y243_1	mzspec:PXD008373:20150129_human_liver_cancer_TiO2_50per_L084_T_0:scan:26850:ELEHNAEETY[Phospho]GENDENTDDKNNDGEEQEVR/3	mzspec:PXD008373:20150129_human_liver_cancer_TiO2_50per_L084_T_0:scan:26850:ELEHNAEETY{Sulfo}GENDENTDDKNNDGEEQEVR/3		-0.024286	O00461	GOLI4_HUMAN	PXD008373-CNHPP_HCC-Phospho-Tumor_S-III	20150129_human_liver_cancer_TiO2_50per_L084_T_0.26850.26850.3	controllerType=0 controllerNumber=1 scan=26850	3601.36	3601.39	-6.4234	-0.023133	3	1650.49	ELEHNAEETYGENDENTDDKNNDGEEQEVR	ELEHNAEETY[243]GENDENTDDKNNDGEEQEVR	R	D	0.9303	0.989743	31	116	NX_O00461-1	NA	0	2236	703964	701728	0.00318642	0.00318642
ELEHNAEETYGENDENTDDKNNDGEEQEVR_Y243_1	mzspec:PXD008373:20150407_liver_TiO2_L017_T_2:scan:23433:ELEHNAEETY[Phospho]GENDENTDDKNNDGEEQEVR/3	mzspec:PXD008373:20150407_liver_TiO2_L017_T_2:scan:23433:ELEHNAEETY{Sulfo}GENDENTDDKNNDGEEQEVR/3		-0.004275	O00461	GOLI4_HUMAN	PXD008373-CNHPP_HCC-Phospho-Tumor_S-III	20150407_liver_TiO2_L017_T_2.23433.23433.3	controllerType=0 controllerNumber=1 scan=23433	3601.38	3601.39	-1.33893	-0.004822	3	1559.38	ELEHNAEETYGENDENTDDKNNDGEEQEVR	ELEHNAEETY[243]GENDENTDDKNNDGEEQEVR	R	D	0.8071	0.969923	19	116	NX_O00461-1	NA	0	7769	845890	838121	0.00926954	0.00926948
ELEHNAEETYGENDENTDDKNNDGEEQEVR_Y243_1	mzspec:PXD008373:L083_Human_Liver_Cancer_P_TiO2_50per_F1_R1:scan:24039:ELEHNAEETY[Phospho]GENDENTDDKNNDGEEQEVR/3	mzspec:PXD008373:L083_Human_Liver_Cancer_P_TiO2_50per_F1_R1:scan:24039:ELEHNAEETY{Sulfo}GENDENTDDKNNDGEEQEVR/3		-0.009121	O00461	GOLI4_HUMAN	PXD008373-CNHPP_HCC-Phospho-nonTumor_S-III	L083_Human_Liver_Cancer_P_TiO2_50per_F1_R1.24039.24039.3	controllerType=0 controllerNumber=1 scan=24039	3601.38	3601.39	-2.35604	-0.008485	3	1808	ELEHNAEETYGENDENTDDKNNDGEEQEVR	ELEHNAEETY[243]GENDENTDDKNNDGEEQEVR	R	D	1	0.999999	29	116	NX_O00461-1	NA	0	1	39603	39602	2.52512499368719e-05	6.59970169348345e-06
ELEHNAEETYGENDENTDDKNNDGEEQEVR_Y243_1	mzspec:PXD008373:4493_Fusion3_CNHPP_TiO2_L102_P_0_F1_R1:scan:18099:ELEHNAEETY[Phospho]GENDENTDDKNNDGEEQEVR/4	mzspec:PXD008373:4493_Fusion3_CNHPP_TiO2_L102_P_0_F1_R1:scan:18099:ELEHNAEETY{Sulfo}GENDENTDDKNNDGEEQEVR/4		-0.0027345	O00461	GOLI4_HUMAN	PXD008373-CNHPP_HCC-Phospho-nonTumor_S-III	4493_Fusion3_CNHPP_TiO2_L102_P_0_F1_R1.18099.18099.4	controllerType=0 controllerNumber=1 scan=18099	3601.4	3601.39	3.04659	0.010972	4	1460.04	ELEHNAEETYGENDENTDDKNNDGEEQEVR	ELEHNAEETY[243]GENDENTDDKNNDGEEQEVR	R	D	1	0.999999	39	174	NX_O00461-1	NA	0	1	84348	84347	1.18557862164629e-05	6.59970169348345e-06
ELEHNAEETYGENDENTDDKNNDGEEQEVR_Y243_1	mzspec:PXD008373:L074_Liver_cancer_P_TiO2_50per_F3_R1:scan:27294:ELEHNAEETY[Phospho]GENDENTDDKNNDGEEQEVR/3	mzspec:PXD008373:L074_Liver_cancer_P_TiO2_50per_F3_R1:scan:27294:ELEHNAEETY{Sulfo}GENDENTDDKNNDGEEQEVR/3		-0.011768	O00461	GOLI4_HUMAN	PXD008373-CNHPP_HCC-Phospho-nonTumor_S-III	L074_Liver_cancer_P_TiO2_50per_F3_R1.27294.27294.3	controllerType=0 controllerNumber=1 scan=27294	3601.37	3601.39	-4.08455	-0.01471	3	1860.51	ELEHNAEETYGENDENTDDKNNDGEEQEVR	ELEHNAEETY[243]GENDENTDDKNNDGEEQEVR	R	D	1	0.999999	31	116	NX_O00461-1	NA	0	1	105519	105518	9.47705604730946e-06	6.59970169348345e-06
ELEHNAEETYGENDENTDDKNNDGEEQEVR_Y243_1	mzspec:PXD008373:20150409_liver_TiO2_L086_P_2:scan:22087:ELEHNAEETY[Phospho]GENDENTDDKNNDGEEQEVR/3	mzspec:PXD008373:20150409_liver_TiO2_L086_P_2:scan:22087:ELEHNAEETY{Sulfo}GENDENTDDKNNDGEEQEVR/3		-0.007368	O00461	GOLI4_HUMAN	PXD008373-CNHPP_HCC-Phospho-nonTumor_S-III	20150409_liver_TiO2_L086_P_2.22087.22087.3	controllerType=0 controllerNumber=1 scan=22087	3601.38	3601.39	-2.45767	-0.008851	3	1500.64	ELEHNAEETYGENDENTDDKNNDGEEQEVR	ELEHNAEETY[243]GENDENTDDKNNDGEEQEVR	R	D	1	0.999999	25	116	NX_O00461-1	NA	0	1	110337	110336	9.06322505800464e-06	6.59970169348345e-06
ELEHNAEETYGENDENTDDKNNDGEEQEVR_Y243_1	mzspec:PXD008373:20150407_liver_TiO2_L017_P_0:scan:26889:ELEHNAEETY[Phospho]GENDENTDDKNNDGEEQEVR/3	mzspec:PXD008373:20150407_liver_TiO2_L017_P_0:scan:26889:ELEHNAEETY{Sulfo}GENDENTDDKNNDGEEQEVR/3		-0.016436	O00461	GOLI4_HUMAN	PXD008373-CNHPP_HCC-Phospho-nonTumor_S-III	20150407_liver_TiO2_L017_P_0.26889.26889.3	controllerType=0 controllerNumber=1 scan=26889	3601.37	3601.39	-4.79651	-0.017274	3	1588.83	ELEHNAEETYGENDENTDDKNNDGEEQEVR	ELEHNAEETY[243]GENDENTDDKNNDGEEQEVR	R	D	1	0.999999	30	116	NX_O00461-1	NA	0	1	116945	116944	8.55110138185798e-06	6.59970169348345e-06
ELEHNAEETYGENDENTDDKNNDGEEQEVR_Y243_1	mzspec:PXD008373:Phospho_liver_TiO2_50per_L059_P_0:scan:25967:ELEHNAEETY[Phospho]GENDENTDDKNNDGEEQEVR/3	mzspec:PXD008373:Phospho_liver_TiO2_50per_L059_P_0:scan:25967:ELEHNAEETY{Sulfo}GENDENTDDKNNDGEEQEVR/3		-0.00789	O00461	GOLI4_HUMAN	PXD008373-CNHPP_HCC-Phospho-nonTumor_S-III	Phospho_liver_TiO2_50per_L059_P_0.25967.25967.3	controllerType=0 controllerNumber=1 scan=25967	3601.38	3601.39	-1.94925	-0.00702	3	1611.69	ELEHNAEETYGENDENTDDKNNDGEEQEVR	ELEHNAEETY[243]GENDENTDDKNNDGEEQEVR	R	D	1	0.999999	28	116	NX_O00461-1	NA	0	1	117589	117588	8.50426914310984e-06	6.59970169348345e-06
ELEHNAEETYGENDENTDDKNNDGEEQEVR_Y243_1	mzspec:PXD008373:20150205_liver_TiO2_50per_L059_P_0:scan:25967:ELEHNAEETY[Phospho]GENDENTDDKNNDGEEQEVR/3	mzspec:PXD008373:20150205_liver_TiO2_50per_L059_P_0:scan:25967:ELEHNAEETY{Sulfo}GENDENTDDKNNDGEEQEVR/3		-0.00789	O00461	GOLI4_HUMAN	PXD008373-CNHPP_HCC-Phospho-nonTumor_S-III	20150205_liver_TiO2_50per_L059_P_0.25967.25967.3	controllerType=0 controllerNumber=1 scan=25967	3601.38	3601.39	-1.94925	-0.00702	3	1611.69	ELEHNAEETYGENDENTDDKNNDGEEQEVR	ELEHNAEETY[243]GENDENTDDKNNDGEEQEVR	R	D	1	0.999999	28	116	NX_O00461-1	NA	0	1	119136	119135	8.39383892223108e-06	6.59970169348345e-06
ELEHNAEETYGENDENTDDKNNDGEEQEVR_Y243_1	mzspec:PXD008373:20150407_liver_TiO2_L017_P_0:scan:26465:ELEHNAEETY[Phospho]GENDENTDDKNNDGEEQEVR/3	mzspec:PXD008373:20150407_liver_TiO2_L017_P_0:scan:26465:ELEHNAEETY{Sulfo}GENDENTDDKNNDGEEQEVR/3		-0.002153	O00461	GOLI4_HUMAN	PXD008373-CNHPP_HCC-Phospho-nonTumor_S-III	20150407_liver_TiO2_L017_P_0.26465.26465.3	controllerType=0 controllerNumber=1 scan=26465	3601.38	3601.39	-0.830514	-0.002991	3	1567.85	ELEHNAEETYGENDENTDDKNNDGEEQEVR	ELEHNAEETY[243]GENDENTDDKNNDGEEQEVR	R	D	0.9999	0.999926	26	116	NX_O00461-1	NA	0	4	208647	208643	1.91715034772314e-05	1.8729485360566e-05
ELEHNAEETYGENDENTDDKNNDGEEQEVR_Y243_1	mzspec:PXD008373:0000_Fusion3_CNHPP_TiO2_L047_P_0_50per_F3_R1:scan:22506:ELEHNAEETY[Phospho]GENDENTDDKNNDGEEQEVR/4	mzspec:PXD008373:0000_Fusion3_CNHPP_TiO2_L047_P_0_50per_F3_R1:scan:22506:ELEHNAEETY{Sulfo}GENDENTDDKNNDGEEQEVR/4		-0.003794	O00461	GOLI4_HUMAN	PXD008373-CNHPP_HCC-Phospho-nonTumor_S-III	0000_Fusion3_CNHPP_TiO2_L047_P_0_50per_F3_R1.22506.22506.4	controllerType=0 controllerNumber=1 scan=22506	3601.39	3601.39	-0.61393	-0.002211	4	1660.99	ELEHNAEETYGENDENTDDKNNDGEEQEVR	ELEHNAEETY[243]GENDENTDDKNNDGEEQEVR	R	D	0.9996	0.999731	42	174	NX_O00461-1	NA	0	15	264851	264836	5.66388255373137e-05	5.65901065403072e-05
ELEHNAEETYGENDENTDDKNNDGEEQEVR_Y243_1	mzspec:PXD008373:L078_Human_Liver_Cancer_P_TiO2_50per_F3_R1:scan:27547:ELEHNAEETY[Phospho]GENDENTDDKNNDGEEQEVR/3	mzspec:PXD008373:L078_Human_Liver_Cancer_P_TiO2_50per_F3_R1:scan:27547:ELEHNAEETY{Sulfo}GENDENTDDKNNDGEEQEVR/3		-7.4e-05	O00461	GOLI4_HUMAN	PXD008373-CNHPP_HCC-Phospho-nonTumor_S-III	L078_Human_Liver_Cancer_P_TiO2_50per_F3_R1.27547.27547.3	controllerType=0 controllerNumber=1 scan=27547	3601.39	3601.39	-0.322098	-0.00116	3	1835.34	ELEHNAEETYGENDENTDDKNNDGEEQEVR	ELEHNAEETY[243]GENDENTDDKNNDGEEQEVR	R	D	0.9996	0.999703	30	116	NX_O00461-1	NA	0	16	266903	266887	5.99504659275274e-05	5.84099355300337e-05
ELEHNAEETYGENDENTDDKNNDGEEQEVR_Y243_1	mzspec:PXD008373:L073_Liver_cancer_P_TiO2_50per_F3_R1:scan:31494:ELEHNAEETY[Phospho]GENDENTDDKNNDGEEQEVR/3	mzspec:PXD008373:L073_Liver_cancer_P_TiO2_50per_F3_R1:scan:31494:ELEHNAEETY{Sulfo}GENDENTDDKNNDGEEQEVR/3		0.0192505	O00461	GOLI4_HUMAN	PXD008373-CNHPP_HCC-Phospho-nonTumor_S-III	L073_Liver_cancer_P_TiO2_50per_F3_R1.31494.31494.3	controllerType=0 controllerNumber=1 scan=31494	3601.4	3601.39	4.55878	0.016418	3	2060.55	ELEHNAEETYGENDENTDDKNNDGEEQEVR	ELEHNAEETY[243]GENDENTDDKNNDGEEQEVR	R	D	0.9985	0.999627	29	116	NX_O00461-1	NA	0	41	340967	340926	0.000120261	0.000119833
ELEHNAEETYGENDENTDDKNNDGEEQEVR_Y243_1	mzspec:PXD008373:0000_Fusion3_CNHPP_TiO2_L047_P_5_50per_F2_R1:scan:19520:ELEHNAEETY[Phospho]GENDENTDDKNNDGEEQEVR/3	mzspec:PXD008373:0000_Fusion3_CNHPP_TiO2_L047_P_5_50per_F2_R1:scan:19520:ELEHNAEETY{Sulfo}GENDENTDDKNNDGEEQEVR/3		-0.001797	O00461	GOLI4_HUMAN	PXD008373-CNHPP_HCC-Phospho-nonTumor_S-III	0000_Fusion3_CNHPP_TiO2_L047_P_5_50per_F2_R1.19520.19520.3	controllerType=0 controllerNumber=1 scan=19520	3601.39	3601.39	-0.0172156	-6.2e-05	3	1597.57	ELEHNAEETYGENDENTDDKNNDGEEQEVR	ELEHNAEETY[243]GENDENTDDKNNDGEEQEVR	R	D	0.9973	0.997995	24	116	NX_O00461-1	NA	0	69	377274	377205	0.000182924	0.000182237
ELEHNAEETYGENDENTDDKNNDGEEQEVR_Y243_1	mzspec:PXD008373:Phospho_liver_TiO2_50per_L060_P_0:scan:27710:ELEHNAEETY[Phospho]GENDENTDDKNNDGEEQEVR/3	mzspec:PXD008373:Phospho_liver_TiO2_50per_L060_P_0:scan:27710:ELEHNAEETY{Sulfo}GENDENTDDKNNDGEEQEVR/3		-0.003642	O00461	GOLI4_HUMAN	PXD008373-CNHPP_HCC-Phospho-nonTumor_S-III	Phospho_liver_TiO2_50per_L060_P_0.27710.27710.3	controllerType=0 controllerNumber=1 scan=27710	3601.38	3601.39	-0.728886	-0.002625	3	1708.65	ELEHNAEETYGENDENTDDKNNDGEEQEVR	ELEHNAEETY[243]GENDENTDDKNNDGEEQEVR	R	D	0.9931	0.99828	23	116	NX_O00461-1	NA	0	167	438142	437975	0.0003813	0.000380773
ELEHNAEETYGENDENTDDKNNDGEEQEVR_Y243_1	mzspec:PXD008373:20150203_liver_TiO2_50per_L060_P_0:scan:27710:ELEHNAEETY[Phospho]GENDENTDDKNNDGEEQEVR/3	mzspec:PXD008373:20150203_liver_TiO2_50per_L060_P_0:scan:27710:ELEHNAEETY{Sulfo}GENDENTDDKNNDGEEQEVR/3		-0.003642	O00461	GOLI4_HUMAN	PXD008373-CNHPP_HCC-Phospho-nonTumor_S-III	20150203_liver_TiO2_50per_L060_P_0.27710.27710.3	controllerType=0 controllerNumber=1 scan=27710	3601.38	3601.39	-0.728886	-0.002625	3	1708.65	ELEHNAEETYGENDENTDDKNNDGEEQEVR	ELEHNAEETY[243]GENDENTDDKNNDGEEQEVR	R	D	0.9931	0.99828	23	116	NX_O00461-1	NA	0	167	438502	438335	0.000380987	0.000380773
ELEHNAEETYGENDENTDDKNNDGEEQEVR_Y243_1	mzspec:PXD008373:L073_Liver_cancer_P_TiO2_50per_F1_R1:scan:25693:ELEHNAEETY[Phospho]GENDENTDDKNNDGEEQEVR/3	mzspec:PXD008373:L073_Liver_cancer_P_TiO2_50per_F1_R1:scan:25693:ELEHNAEETY{Sulfo}GENDENTDDKNNDGEEQEVR/3		-0.0142785	O00461	GOLI4_HUMAN	PXD008373-CNHPP_HCC-Phospho-nonTumor_S-III	L073_Liver_cancer_P_TiO2_50per_F1_R1.25693.25693.3	controllerType=0 controllerNumber=1 scan=25693	3601.37	3601.39	-4.59297	-0.016541	3	1907.73	ELEHNAEETYGENDENTDDKNNDGEEQEVR	ELEHNAEETY[243]GENDENTDDKNNDGEEQEVR	R	D	0.9873	0.996827	26	116	NX_O00461-1	NA	0	298	482862	482564	0.000617535	0.000616934
ELEHNAEETYGENDENTDDKNNDGEEQEVR_Y243_1	mzspec:PXD008373:L080_Human_Liver_Cancer_P_TiO2_50per_F3_R1:scan:29264:ELEHNAEETY[Phospho]GENDENTDDKNNDGEEQEVR/4	mzspec:PXD008373:L080_Human_Liver_Cancer_P_TiO2_50per_F3_R1:scan:29264:ELEHNAEETY{Sulfo}GENDENTDDKNNDGEEQEVR/4		-0.013589	O00461	GOLI4_HUMAN	PXD008373-CNHPP_HCC-Phospho-nonTumor_S-III	L080_Human_Liver_Cancer_P_TiO2_50per_F3_R1.29264.29264.4	controllerType=0 controllerNumber=1 scan=29264	3601.37	3601.39	-4.81706	-0.017348	4	1903.74	ELEHNAEETYGENDENTDDKNNDGEEQEVR	ELEHNAEETY[243]GENDENTDDKNNDGEEQEVR	R	D	0.9705	0.979751	38	174	NX_O00461-1	NA	0	716	551541	550825	0.00129987	0.00129948
ELEHNAEETYGENDENTDDKNNDGEEQEVR_Y243_1	mzspec:PXD008373:L074_Liver_cancer_P_TiO2_50per_F1_R1:scan:20035:ELEHNAEETY[Phospho]GENDENTDDKNNDGEEQEVR/3	mzspec:PXD008373:L074_Liver_cancer_P_TiO2_50per_F1_R1:scan:20035:ELEHNAEETY{Sulfo}GENDENTDDKNNDGEEQEVR/3		-0.021185	O00461	GOLI4_HUMAN	PXD008373-CNHPP_HCC-Phospho-nonTumor_S-III	L074_Liver_cancer_P_TiO2_50per_F1_R1.20035.20035.3	controllerType=0 controllerNumber=1 scan=20035	3601.36	3601.39	-7.13508	-0.025696	3	1915.53	ELEHNAEETYGENDENTDDKNNDGEEQEVR	ELEHNAEETY[243]GENDENTDDKNNDGEEQEVR	R	D	0.9656	0.974327	24	116	NX_O00461-1	NA	0	825	565283	564458	0.00146158	0.0014615
ELEHNAEETYGENDENTDDKNNDGEEQEVR_Y243_1	mzspec:PXD008373:L078_Human_Liver_Cancer_P_TiO2_50per_F1_R1:scan:25051:ELEHNAEETY[Phospho]GENDENTDDKNNDGEEQEVR/3	mzspec:PXD008373:L078_Human_Liver_Cancer_P_TiO2_50per_F1_R1:scan:25051:ELEHNAEETY{Sulfo}GENDENTDDKNNDGEEQEVR/3		-0.002649	O00461	GOLI4_HUMAN	PXD008373-CNHPP_HCC-Phospho-nonTumor_S-III	L078_Human_Liver_Cancer_P_TiO2_50per_F1_R1.25051.25051.3	controllerType=0 controllerNumber=1 scan=25051	3601.39	3601.39	-0.424003	-0.001527	3	1773.35	ELEHNAEETYGENDENTDDKNNDGEEQEVR	ELEHNAEETY[243]GENDENTDDKNNDGEEQEVR	R	D	0.9077	0.976123	20	116	NX_O00461-1	NA	0	2742	667870	665128	0.00412251	0.00412251
ELEHNAEETYGENDENTDDKNNDGEEQEVR_Y243_1	mzspec:PXD008373:Phospho_Fusion3_CNHPP_TiO2_L104_P_0_50per_F3_R1:scan:20389:ELEHNAEETY[Phospho]GENDENTDDKNNDGEEQEVR/4	mzspec:PXD008373:Phospho_Fusion3_CNHPP_TiO2_L104_P_0_50per_F3_R1:scan:20389:ELEHNAEETY{Sulfo}GENDENTDDKNNDGEEQEVR/4		-0.01714	O00461	GOLI4_HUMAN	PXD008373-CNHPP_HCC-Phospho-nonTumor_S-III	Phospho_Fusion3_CNHPP_TiO2_L104_P_0_50per_F3_R1.20389.20389.4	controllerType=0 controllerNumber=1 scan=20389	3601.38	3601.39	-2.98664	-0.010756	4	1466.85	ELEHNAEETYGENDENTDDKNNDGEEQEVR	ELEHNAEETY[243]GENDENTDDKNNDGEEQEVR	R	D	0.9014	0.931313	41	174	NX_O00461-1	NA	0	2978	675720	672742	0.00442666	0.00442663
ELEHNAEETYGENDENTDDKNNDGEEQEVR_Y243_1	mzspec:PXD008373:0000_Fusion3_CNHPP_TiO2_L104_P_0_50per_F3_R1:scan:20389:ELEHNAEETY[Phospho]GENDENTDDKNNDGEEQEVR/4	mzspec:PXD008373:0000_Fusion3_CNHPP_TiO2_L104_P_0_50per_F3_R1:scan:20389:ELEHNAEETY{Sulfo}GENDENTDDKNNDGEEQEVR/4		-0.01714	O00461	GOLI4_HUMAN	PXD008373-CNHPP_HCC-Phospho-nonTumor_S-III	0000_Fusion3_CNHPP_TiO2_L104_P_0_50per_F3_R1.20389.20389.4	controllerType=0 controllerNumber=1 scan=20389	3601.38	3601.39	-2.98664	-0.010756	4	1466.85	ELEHNAEETYGENDENTDDKNNDGEEQEVR	ELEHNAEETY[243]GENDENTDDKNNDGEEQEVR	R	D	0.9014	0.931313	41	174	NX_O00461-1	NA	0	2980	675801	672821	0.00442911	0.00442905
ELEHNAEETYGENDENTDDKNNDGEEQEVR_Y243_1	mzspec:PXD008373:4493_Fusion3_CNHPP_TiO2_L102_P_2_F1_R1:scan:15074:ELEHNAEETY[Phospho]GENDENTDDKNNDGEEQEVR/3	mzspec:PXD008373:4493_Fusion3_CNHPP_TiO2_L102_P_2_F1_R1:scan:15074:ELEHNAEETY{Sulfo}GENDENTDDKNNDGEEQEVR/3		-0.009772	O00461	GOLI4_HUMAN	PXD008373-CNHPP_HCC-Phospho-nonTumor_S-III	4493_Fusion3_CNHPP_TiO2_L102_P_2_F1_R1.15074.15074.3	controllerType=0 controllerNumber=1 scan=15074	3601.39	3601.39	1.30477	0.004699	3	1450.73	ELEHNAEETYGENDENTDDKNNDGEEQEVR	ELEHNAEETY[243]GENDENTDDKNNDGEEQEVR	R	D	0.8141	0.857352	24	116	NX_O00461-1	NA	0	6687	760908	754221	0.0088661	0.00886607
ELEHNAEETYGENDENTDDKNNDGEEQEVR_Y243_1	mzspec:PXD008373:L072_Liver_cancer_TiO2_P_50per_F3_R1:scan:37751:ELEHNAEETY[Phospho]GENDENTDDKNNDGEEQEVR/3	mzspec:PXD008373:L072_Liver_cancer_TiO2_P_50per_F3_R1:scan:37751:ELEHNAEETY{Sulfo}GENDENTDDKNNDGEEQEVR/3		-0.011898	O00461	GOLI4_HUMAN	PXD008373-CNHPP_HCC-Phospho-nonTumor_S-II	L072_Liver_cancer_TiO2_P_50per_F3_R1.37751.37751.3	controllerType=0 controllerNumber=1 scan=37751	3601.38	3601.39	-2.86446	-0.010316	3	2472.01	ELEHNAEETYGENDENTDDKNNDGEEQEVR	ELEHNAEETY[243]GENDENTDDKNNDGEEQEVR	R	D	0.9999	0.999999	27	116	NX_O00461-1	NA	0	7	186461	186454	3.75427719437502e-05	3.25772313076501e-05
ELEHNAEETYGENDENTDDKNNDGEEQEVR_Y243_1	mzspec:PXD008373:20150618_liver_TiO2_L088_P_2:scan:19818:ELEHNAEETY[Phospho]GENDENTDDKNNDGEEQEVR/3	mzspec:PXD008373:20150618_liver_TiO2_L088_P_2:scan:19818:ELEHNAEETY{Sulfo}GENDENTDDKNNDGEEQEVR/3		0.007737	O00461	GOLI4_HUMAN	PXD008373-CNHPP_HCC-Phospho-nonTumor_S-II	20150618_liver_TiO2_L088_P_2.19818.19818.3	controllerType=0 controllerNumber=1 scan=19818	3601.4	3601.39	3.33842	0.012023	3	1630.95	ELEHNAEETYGENDENTDDKNNDGEEQEVR	ELEHNAEETY[243]GENDENTDDKNNDGEEQEVR	R	D	0.9999	0.999936	23	116	NX_O00461-1	NA	0	7	203981	203974	3.43180993656054e-05	3.25772313076501e-05
ELEHNAEETYGENDENTDDKNNDGEEQEVR_Y243_1	mzspec:PXD008373:20150618_liver_TiO2_L088_P_0:scan:21955:ELEHNAEETY[Phospho]GENDENTDDKNNDGEEQEVR/3	mzspec:PXD008373:20150618_liver_TiO2_L088_P_0:scan:21955:ELEHNAEETY{Sulfo}GENDENTDDKNNDGEEQEVR/3		-0.007516	O00461	GOLI4_HUMAN	PXD008373-CNHPP_HCC-Phospho-nonTumor_S-II	20150618_liver_TiO2_L088_P_0.21955.21955.3	controllerType=0 controllerNumber=1 scan=21955	3601.39	3601.39	-0.525631	-0.001893	3	1679.72	ELEHNAEETYGENDENTDDKNNDGEEQEVR	ELEHNAEETY[243]GENDENTDDKNNDGEEQEVR	R	D	0.9999	0.999999	28	116	NX_O00461-1	NA	0	8	217282	217274	3.68198680007732e-05	3.60493515622888e-05
ELEHNAEETYGENDENTDDKNNDGEEQEVR_Y243_1	mzspec:PXD008373:0000_Fusion3_CNHPP_TiO2_L049_P_0_50per_F3_R1:scan:22364:ELEHNAEETY[Phospho]GENDENTDDKNNDGEEQEVR/3	mzspec:PXD008373:0000_Fusion3_CNHPP_TiO2_L049_P_0_50per_F3_R1:scan:22364:ELEHNAEETY{Sulfo}GENDENTDDKNNDGEEQEVR/3		-0.006308	O00461	GOLI4_HUMAN	PXD008373-CNHPP_HCC-Phospho-nonTumor_S-II	0000_Fusion3_CNHPP_TiO2_L049_P_0_50per_F3_R1.22364.22364.3	controllerType=0 controllerNumber=1 scan=22364	3601.38	3601.39	-0.728886	-0.002625	3	1572.47	ELEHNAEETYGENDENTDDKNNDGEEQEVR	ELEHNAEETY[243]GENDENTDDKNNDGEEQEVR	R	D	0.9999	0.999999	33	116	NX_O00461-1	NA	0	8	217611	217603	3.67641990229914e-05	3.60493515622888e-05
ELEHNAEETYGENDENTDDKNNDGEEQEVR_Y243_1	mzspec:PXD008373:0000_Fusion3_CNHPP_TiO2_L046_P_2_50per_F1_R1:scan:20200:ELEHNAEETY[Phospho]GENDENTDDKNNDGEEQEVR/3	mzspec:PXD008373:0000_Fusion3_CNHPP_TiO2_L046_P_2_50per_F1_R1:scan:20200:ELEHNAEETY{Sulfo}GENDENTDDKNNDGEEQEVR/3		-0.0128745	O00461	GOLI4_HUMAN	PXD008373-CNHPP_HCC-Phospho-nonTumor_S-II	0000_Fusion3_CNHPP_TiO2_L046_P_2_50per_F1_R1.20200.20200.3	controllerType=0 controllerNumber=1 scan=20200	3601.38	3601.39	-2.45767	-0.008851	3	1671.75	ELEHNAEETYGENDENTDDKNNDGEEQEVR	ELEHNAEETY[243]GENDENTDDKNNDGEEQEVR	R	D	0.9998	0.999999	27	116	NX_O00461-1	NA	0	8	219195	219187	3.64985149666723e-05	3.60493515622888e-05
ELEHNAEETYGENDENTDDKNNDGEEQEVR_Y243_1	mzspec:PXD008373:L099_Human_Liver_Cancer_P_TiO2_50per_F1_R1:scan:25989:ELEHNAEETY[Phospho]GENDENTDDKNNDGEEQEVR/3	mzspec:PXD008373:L099_Human_Liver_Cancer_P_TiO2_50per_F1_R1:scan:25989:ELEHNAEETY{Sulfo}GENDENTDDKNNDGEEQEVR/3		-0.011316	O00461	GOLI4_HUMAN	PXD008373-CNHPP_HCC-Phospho-nonTumor_S-II	L099_Human_Liver_Cancer_P_TiO2_50per_F1_R1.25989.25989.3	controllerType=0 controllerNumber=1 scan=25989	3601.38	3601.39	-3.16934	-0.011414	3	1841.92	ELEHNAEETYGENDENTDDKNNDGEEQEVR	ELEHNAEETY[243]GENDENTDDKNNDGEEQEVR	R	D	0.9998	0.999769	32	116	NX_O00461-1	NA	0	10	229303	229293	4.36123213530287e-05	4.03882114888306e-05
ELEHNAEETYGENDENTDDKNNDGEEQEVR_Y243_1	mzspec:PXD008373:L072_Liver_cancer_TiO2_P_50per_F1_R1:scan:22782:ELEHNAEETY[Phospho]GENDENTDDKNNDGEEQEVR/3	mzspec:PXD008373:L072_Liver_cancer_TiO2_P_50per_F1_R1:scan:22782:ELEHNAEETY{Sulfo}GENDENTDDKNNDGEEQEVR/3		-0.007165	O00461	GOLI4_HUMAN	PXD008373-CNHPP_HCC-Phospho-nonTumor_S-II	L072_Liver_cancer_TiO2_P_50per_F1_R1.22782.22782.3	controllerType=0 controllerNumber=1 scan=22782	3601.38	3601.39	-1.54246	-0.005555	3	1770.62	ELEHNAEETYGENDENTDDKNNDGEEQEVR	ELEHNAEETY[243]GENDENTDDKNNDGEEQEVR	R	D	0.9998	0.999999	23	116	NX_O00461-1	NA	0	10	238014	238004	4.20161005697383e-05	4.03882114888306e-05
ELEHNAEETYGENDENTDDKNNDGEEQEVR_Y243_1	mzspec:PXD008373:L099_Human_Liver_Cancer_P_TiO2_50per_F3_R1:scan:27842:ELEHNAEETY[Phospho]GENDENTDDKNNDGEEQEVR/3	mzspec:PXD008373:L099_Human_Liver_Cancer_P_TiO2_50per_F3_R1:scan:27842:ELEHNAEETY{Sulfo}GENDENTDDKNNDGEEQEVR/3		-0.020004	O00461	GOLI4_HUMAN	PXD008373-CNHPP_HCC-Phospho-nonTumor_S-II	L099_Human_Liver_Cancer_P_TiO2_50per_F3_R1.27842.27842.3	controllerType=0 controllerNumber=1 scan=27842	3601.37	3601.39	-5.10139	-0.018372	3	1802.95	ELEHNAEETYGENDENTDDKNNDGEEQEVR	ELEHNAEETY[243]GENDENTDDKNNDGEEQEVR	R	D	0.9996	0.999743	27	116	NX_O00461-1	NA	0	16	276777	276761	5.78116136305332e-05	5.59276296472365e-05
ELEHNAEETYGENDENTDDKNNDGEEQEVR_Y243_1	mzspec:PXD008373:0000_Fusion3_CNHPP_TiO2_L043_P_2_50per_F1_R1:scan:20136:ELEHNAEETY[Phospho]GENDENTDDKNNDGEEQEVR/4	mzspec:PXD008373:0000_Fusion3_CNHPP_TiO2_L043_P_2_50per_F1_R1:scan:20136:ELEHNAEETY{Sulfo}GENDENTDDKNNDGEEQEVR/4		-0.005681	O00461	GOLI4_HUMAN	PXD008373-CNHPP_HCC-Phospho-nonTumor_S-II	0000_Fusion3_CNHPP_TiO2_L043_P_2_50per_F1_R1.20136.20136.4	controllerType=0 controllerNumber=1 scan=20136	3601.39	3601.39	0.131616	0.000474	4	1497.75	ELEHNAEETYGENDENTDDKNNDGEEQEVR	ELEHNAEETY[243]GENDENTDDKNNDGEEQEVR	R	D	0.9994	0.999598	41	174	NX_O00461-1	NA	0	17	290582	290565	5.85067024590023e-05	5.72556363121981e-05
ELEHNAEETYGENDENTDDKNNDGEEQEVR_Y243_1	mzspec:PXD008373:L097_Human_Liver_Cancer_P_TiO2_50per_F1_R1:scan:22468:ELEHNAEETY[Phospho]GENDENTDDKNNDGEEQEVR/3	mzspec:PXD008373:L097_Human_Liver_Cancer_P_TiO2_50per_F1_R1:scan:22468:ELEHNAEETY{Sulfo}GENDENTDDKNNDGEEQEVR/3		-0.015267	O00461	GOLI4_HUMAN	PXD008373-CNHPP_HCC-Phospho-nonTumor_S-II	L097_Human_Liver_Cancer_P_TiO2_50per_F1_R1.22468.22468.3	controllerType=0 controllerNumber=1 scan=22468	3601.37	3601.39	-4.38972	-0.015809	3	1806.32	ELEHNAEETYGENDENTDDKNNDGEEQEVR	ELEHNAEETY[243]GENDENTDDKNNDGEEQEVR	R	D	0.9987	0.999998	29	116	NX_O00461-1	NA	0	24	340919	340895	7.04029099869461e-05	6.9956160805895e-05
ELEHNAEETYGENDENTDDKNNDGEEQEVR_Y243_1	mzspec:PXD008373:20151027_L094_P_0:scan:21892:ELEHNAEETY[Phospho]GENDENTDDKNNDGEEQEVR/3	mzspec:PXD008373:20151027_L094_P_0:scan:21892:ELEHNAEETY{Sulfo}GENDENTDDKNNDGEEQEVR/3		-0.0231415	O00461	GOLI4_HUMAN	PXD008373-CNHPP_HCC-Phospho-nonTumor_S-II	20151027_L094_P_0.21892.21892.3	controllerType=0 controllerNumber=1 scan=21892	3601.37	3601.39	-6.11824	-0.022034	3	1446.86	ELEHNAEETYGENDENTDDKNNDGEEQEVR	ELEHNAEETY[243]GENDENTDDKNNDGEEQEVR	R	D	0.9972	0.999995	26	116	NX_O00461-1	NA	0	52	388240	388188	0.000133956	0.000133841
ELEHNAEETYGENDENTDDKNNDGEEQEVR_Y243_1	mzspec:PXD008373:0000_Fusion3_CNHPP_TiO2_L046_P_0_50per_F3_R1:scan:22031:ELEHNAEETY[Phospho]GENDENTDDKNNDGEEQEVR/3	mzspec:PXD008373:0000_Fusion3_CNHPP_TiO2_L046_P_0_50per_F3_R1:scan:22031:ELEHNAEETY{Sulfo}GENDENTDDKNNDGEEQEVR/3		0.002094	O00461	GOLI4_HUMAN	PXD008373-CNHPP_HCC-Phospho-nonTumor_S-II	0000_Fusion3_CNHPP_TiO2_L046_P_0_50per_F3_R1.22031.22031.3	controllerType=0 controllerNumber=1 scan=22031	3601.39	3601.39	1.71156	0.006164	3	1596.66	ELEHNAEETYGENDENTDDKNNDGEEQEVR	ELEHNAEETY[243]GENDENTDDKNNDGEEQEVR	R	D	0.9914	0.999984	25	116	NX_O00461-1	NA	0	176	465435	465259	0.000378284	0.000378117
ELEHNAEETYGENDENTDDKNNDGEEQEVR_Y243_1	mzspec:PXD008373:L072_Liver_cancer_TiO2_P_50per_F3_R1:scan:37384:ELEHNAEETY[Phospho]GENDENTDDKNNDGEEQEVR/3	mzspec:PXD008373:L072_Liver_cancer_TiO2_P_50per_F3_R1:scan:37384:ELEHNAEETY{Sulfo}GENDENTDDKNNDGEEQEVR/3		-0.014095	O00461	GOLI4_HUMAN	PXD008373-CNHPP_HCC-Phospho-nonTumor_S-II	L072_Liver_cancer_TiO2_P_50per_F3_R1.37384.37384.3	controllerType=0 controllerNumber=1 scan=37384	3601.37	3601.39	-3.47451	-0.012513	3	2452.82	ELEHNAEETYGENDENTDDKNNDGEEQEVR	ELEHNAEETY[243]GENDENTDDKNNDGEEQEVR	R	D	0.9892	0.98753	25	116	NX_O00461-1	NA	0	228	481890	481662	0.000473361	0.000472993
ELEHNAEETYGENDENTDDKNNDGEEQEVR_Y243_1	mzspec:PXD008373:20151028_L111_P_2:scan:19873:ELEHNAEETY[Phospho]GENDENTDDKNNDGEEQEVR/4	mzspec:PXD008373:20151028_L111_P_2:scan:19873:ELEHNAEETY{Sulfo}GENDENTDDKNNDGEEQEVR/4		-0.0107915	O00461	GOLI4_HUMAN	PXD008373-CNHPP_HCC-Phospho-nonTumor_S-II	20151028_L111_P_2.19873.19873.4	controllerType=0 controllerNumber=1 scan=19873	3601.38	3601.39	-2.17306	-0.007826	4	1425.93	ELEHNAEETYGENDENTDDKNNDGEEQEVR	ELEHNAEETY[243]GENDENTDDKNNDGEEQEVR	R	D	0.985	0.98993	36	174	NX_O00461-1	NA	0	314	507235	506921	0.000619426	0.000619013
ELEHNAEETYGENDENTDDKNNDGEEQEVR_Y243_1	mzspec:PXD008373:20150303_liver_TiO2_50per_L062_P_0:scan:28427:ELEHNAEETY[Phospho]GENDENTDDKNNDGEEQEVR/4	mzspec:PXD008373:20150303_liver_TiO2_50per_L062_P_0:scan:28427:ELEHNAEETY{Sulfo}GENDENTDDKNNDGEEQEVR/4		-0.002052	O00461	GOLI4_HUMAN	PXD008373-CNHPP_HCC-Phospho-nonTumor_S-II	20150303_liver_TiO2_50per_L062_P_0.28427.28427.4	controllerType=0 controllerNumber=1 scan=28427	3601.39	3601.39	0.538403	0.001939	4	1562.01	ELEHNAEETYGENDENTDDKNNDGEEQEVR	ELEHNAEETY[243]GENDENTDDKNNDGEEQEVR	R	D	0.9839	0.985812	46	174	NX_O00461-1	NA	0	345	512865	512520	0.000673144	0.000672835
ELEHNAEETYGENDENTDDKNNDGEEQEVR_Y243_1	mzspec:PXD008373:Phospho_liver_TiO2_50per_L062_P_0:scan:28427:ELEHNAEETY[Phospho]GENDENTDDKNNDGEEQEVR/4	mzspec:PXD008373:Phospho_liver_TiO2_50per_L062_P_0:scan:28427:ELEHNAEETY{Sulfo}GENDENTDDKNNDGEEQEVR/4		-0.002052	O00461	GOLI4_HUMAN	PXD008373-CNHPP_HCC-Phospho-nonTumor_S-II	Phospho_liver_TiO2_50per_L062_P_0.28427.28427.4	controllerType=0 controllerNumber=1 scan=28427	3601.39	3601.39	0.538403	0.001939	4	1562.01	ELEHNAEETYGENDENTDDKNNDGEEQEVR	ELEHNAEETY[243]GENDENTDDKNNDGEEQEVR	R	D	0.9839	0.985812	46	174	NX_O00461-1	NA	0	345	512900	512555	0.000673098	0.000672835
ELEHNAEETYGENDENTDDKNNDGEEQEVR_Y243_1	mzspec:PXD008373:20150424_liver_TiO2_L092_P_2:scan:23657:ELEHNAEETY[Phospho]GENDENTDDKNNDGEEQEVR/3	mzspec:PXD008373:20150424_liver_TiO2_L092_P_2:scan:23657:ELEHNAEETY{Sulfo}GENDENTDDKNNDGEEQEVR/3		-0.011485	O00461	GOLI4_HUMAN	PXD008373-CNHPP_HCC-Phospho-nonTumor_S-II	20150424_liver_TiO2_L092_P_2.23657.23657.3	controllerType=0 controllerNumber=1 scan=23657	3601.38	3601.39	-1.74572	-0.006287	3	1610.65	ELEHNAEETYGENDENTDDKNNDGEEQEVR	ELEHNAEETY[243]GENDENTDDKNNDGEEQEVR	R	D	0.9817	0.9789	21	116	NX_O00461-1	NA	0	401	523724	523323	0.000766257	0.000766172
ELEHNAEETYGENDENTDDKNNDGEEQEVR_Y243_1	mzspec:PXD008373:L015_liver_TiO2_L015_P_2:scan:20579:ELEHNAEETY[Phospho]GENDENTDDKNNDGEEQEVR/3	mzspec:PXD008373:L015_liver_TiO2_L015_P_2:scan:20579:ELEHNAEETY{Sulfo}GENDENTDDKNNDGEEQEVR/3		-0.0008715	O00461	GOLI4_HUMAN	PXD008373-CNHPP_HCC-Phospho-nonTumor_S-II	L015_liver_TiO2_L015_P_2.20579.20579.3	controllerType=0 controllerNumber=1 scan=20579	3601.39	3601.39	1.20315	0.004333	3	1577.55	ELEHNAEETYGENDENTDDKNNDGEEQEVR	ELEHNAEETY[243]GENDENTDDKNNDGEEQEVR	R	D	0.9567	0.999918	25	116	NX_O00461-1	NA	0	996	599811	598815	0.00166328	0.00166267
ELEHNAEETYGENDENTDDKNNDGEEQEVR_Y243_1	mzspec:PXD008373:L099_Human_Liver_Cancer_P_TiO2_50per_F1_R1:scan:25585:ELEHNAEETY[Phospho]GENDENTDDKNNDGEEQEVR/3	mzspec:PXD008373:L099_Human_Liver_Cancer_P_TiO2_50per_F1_R1:scan:25585:ELEHNAEETY{Sulfo}GENDENTDDKNNDGEEQEVR/3		-0.020838	O00461	GOLI4_HUMAN	PXD008373-CNHPP_HCC-Phospho-nonTumor_S-II	L099_Human_Liver_Cancer_P_TiO2_50per_F1_R1.25585.25585.3	controllerType=0 controllerNumber=1 scan=25585	3601.37	3601.39	-5.81335	-0.020936	3	1821.5	ELEHNAEETYGENDENTDDKNNDGEEQEVR	ELEHNAEETY[243]GENDENTDDKNNDGEEQEVR	R	D	0.9523	0.999909	26	116	NX_O00461-1	NA	0	1092	609231	608139	0.00179564	0.00179555
ELEHNAEETYGENDENTDDKNNDGEEQEVR_Y243_1	mzspec:PXD008373:20150618_liver_TiO2_L088_P_0:scan:22291:ELEHNAEETY[Phospho]GENDENTDDKNNDGEEQEVR/4	mzspec:PXD008373:20150618_liver_TiO2_L088_P_0:scan:22291:ELEHNAEETY{Sulfo}GENDENTDDKNNDGEEQEVR/4		-0.008323	O00461	GOLI4_HUMAN	PXD008373-CNHPP_HCC-Phospho-nonTumor_S-II	20150618_liver_TiO2_L088_P_0.22291.22291.4	controllerType=0 controllerNumber=1 scan=22291	3601.38	3601.39	-0.749712	-0.0027	4	1698.74	ELEHNAEETYGENDENTDDKNNDGEEQEVR	ELEHNAEETY[243]GENDENTDDKNNDGEEQEVR	R	D	0.8848	0.898495	39	174	NX_O00461-1	NA	0	3216	707555	704339	0.00456598	0.00456596
ELEHNAEETYGENDENTDDKNNDGEEQEVR_Y243_1	mzspec:PXD008373:20150415_liver_TiO2_L024_P_5:scan:21467:ELEHNAEETY[Phospho]GENDENTDDKNNDGEEQEVR/3	mzspec:PXD008373:20150415_liver_TiO2_L024_P_5:scan:21467:ELEHNAEETY{Sulfo}GENDENTDDKNNDGEEQEVR/3		0.004656	O00461	GOLI4_HUMAN	PXD008373-CNHPP_HCC-Phospho-nonTumor_S-II	20150415_liver_TiO2_L024_P_5.21467.21467.3	controllerType=0 controllerNumber=1 scan=21467	3601.39	3601.39	1.71156	0.006164	3	1533.4	ELEHNAEETYGENDENTDDKNNDGEEQEVR	ELEHNAEETY[243]GENDENTDDKNNDGEEQEVR	R	D	0.8652	0.999721	18	116	NX_O00461-1	NA	0	3925	728056	724131	0.00542029	0.00542029
ELEHNAEETYGENDENTDDKNNDGEEQEVR_Y243_1	mzspec:PXD008373:L006_liver_TiO2_L006_T_0:scan:24245:ELEHNAEETY[Phospho]GENDENTDDKNNDGEEQEVR/3	mzspec:PXD008373:L006_liver_TiO2_L006_T_0:scan:24245:ELEHNAEETY{Sulfo}GENDENTDDKNNDGEEQEVR/3		-0.006688	O00461	GOLI4_HUMAN	PXD008373-CNHPP_HCC-Phospho-Tumor_S-I	L006_liver_TiO2_L006_T_0.24245.24245.3	controllerType=0 controllerNumber=1 scan=24245	3601.39	3601.39	-0.118843	-0.000428	3	1581.71	ELEHNAEETYGENDENTDDKNNDGEEQEVR	ELEHNAEETY[243]GENDENTDDKNNDGEEQEVR	R	D	1	0.999999	29	116	NX_O00461-1	NA	0	0	16187	16187	0	0
ELEHNAEETYGENDENTDDKNNDGEEQEVR_Y243_1	mzspec:PXD008373:20150619_liver_TiO2_L085_T_0:scan:22205:ELEHNAEETY[Phospho]GENDENTDDKNNDGEEQEVR/3	mzspec:PXD008373:20150619_liver_TiO2_L085_T_0:scan:22205:ELEHNAEETY{Sulfo}GENDENTDDKNNDGEEQEVR/3		-0.00919	O00461	GOLI4_HUMAN	PXD008373-CNHPP_HCC-Phospho-Tumor_S-I	20150619_liver_TiO2_L085_T_0.22205.22205.3	controllerType=0 controllerNumber=1 scan=22205	3601.38	3601.39	-0.830514	-0.002991	3	1681.98	ELEHNAEETYGENDENTDDKNNDGEEQEVR	ELEHNAEETY[243]GENDENTDDKNNDGEEQEVR	R	D	1	0.999999	34	116	NX_O00461-1	NA	0	0	19637	19637	0	0
ELEHNAEETYGENDENTDDKNNDGEEQEVR_Y243_1	mzspec:PXD008373:20150129_human_liver_cancer_TiO2_50per_L079_T_0:scan:27988:ELEHNAEETY[Phospho]GENDENTDDKNNDGEEQEVR/3	mzspec:PXD008373:20150129_human_liver_cancer_TiO2_50per_L079_T_0:scan:27988:ELEHNAEETY{Sulfo}GENDENTDDKNNDGEEQEVR/3		-0.011832	O00461	GOLI4_HUMAN	PXD008373-CNHPP_HCC-Phospho-Tumor_S-I	20150129_human_liver_cancer_TiO2_50per_L079_T_0.27988.27988.3	controllerType=0 controllerNumber=1 scan=27988	3601.38	3601.39	-2.96609	-0.010682	3	1589.08	ELEHNAEETYGENDENTDDKNNDGEEQEVR	ELEHNAEETY[243]GENDENTDDKNNDGEEQEVR	R	D	1	0.999999	33	116	NX_O00461-1	NA	0	0	69053	69053	0	0
ELEHNAEETYGENDENTDDKNNDGEEQEVR_Y243_1	mzspec:PXD008373:20150208_liver_TiO2_50per_L057_T_2:scan:27867:ELEHNAEETY[Phospho]GENDENTDDKNNDGEEQEVR/3	mzspec:PXD008373:20150208_liver_TiO2_50per_L057_T_2:scan:27867:ELEHNAEETY{Sulfo}GENDENTDDKNNDGEEQEVR/3		-0.008196	O00461	GOLI4_HUMAN	PXD008373-CNHPP_HCC-Phospho-Tumor_S-I	20150208_liver_TiO2_50per_L057_T_2.27867.27867.3	controllerType=0 controllerNumber=1 scan=27867	3601.38	3601.39	-2.05088	-0.007386	3	1633.34	ELEHNAEETYGENDENTDDKNNDGEEQEVR	ELEHNAEETY[243]GENDENTDDKNNDGEEQEVR	R	D	1	0.999999	19	116	NX_O00461-1	NA	0	0	72011	72011	0	0
ELEHNAEETYGENDENTDDKNNDGEEQEVR_Y243_1	mzspec:PXD008373:Phospho_human_liver_cancer_TiO2_50per_L079_T_0:scan:27988:ELEHNAEETY[Phospho]GENDENTDDKNNDGEEQEVR/3	mzspec:PXD008373:Phospho_human_liver_cancer_TiO2_50per_L079_T_0:scan:27988:ELEHNAEETY{Sulfo}GENDENTDDKNNDGEEQEVR/3		-0.011832	O00461	GOLI4_HUMAN	PXD008373-CNHPP_HCC-Phospho-Tumor_S-I	Phospho_human_liver_cancer_TiO2_50per_L079_T_0.27988.27988.3	controllerType=0 controllerNumber=1 scan=27988	3601.38	3601.39	-2.96609	-0.010682	3	1589.08	ELEHNAEETYGENDENTDDKNNDGEEQEVR	ELEHNAEETY[243]GENDENTDDKNNDGEEQEVR	R	D	1	0.999999	33	116	NX_O00461-1	NA	0	0	98351	98351	0	0
ELEHNAEETYGENDENTDDKNNDGEEQEVR_Y243_1	mzspec:PXD008373:Phospho_liver_TiO2_50per_L057_T_2:scan:27867:ELEHNAEETY[Phospho]GENDENTDDKNNDGEEQEVR/3	mzspec:PXD008373:Phospho_liver_TiO2_50per_L057_T_2:scan:27867:ELEHNAEETY{Sulfo}GENDENTDDKNNDGEEQEVR/3		-0.008196	O00461	GOLI4_HUMAN	PXD008373-CNHPP_HCC-Phospho-Tumor_S-I	Phospho_liver_TiO2_50per_L057_T_2.27867.27867.3	controllerType=0 controllerNumber=1 scan=27867	3601.38	3601.39	-2.05088	-0.007386	3	1633.34	ELEHNAEETYGENDENTDDKNNDGEEQEVR	ELEHNAEETY[243]GENDENTDDKNNDGEEQEVR	R	D	1	0.999999	19	116	NX_O00461-1	NA	0	0	100716	100716	0	0
ELEHNAEETYGENDENTDDKNNDGEEQEVR_Y243_1	mzspec:PXD008373:20150414_liver_TiO2_L023_T_0:scan:26188:ELEHNAEETY[Phospho]GENDENTDDKNNDGEEQEVR/3	mzspec:PXD008373:20150414_liver_TiO2_L023_T_0:scan:26188:ELEHNAEETY{Sulfo}GENDENTDDKNNDGEEQEVR/3		-0.00935	O00461	GOLI4_HUMAN	PXD008373-CNHPP_HCC-Phospho-Tumor_S-I	20150414_liver_TiO2_L023_T_0.26188.26188.3	controllerType=0 controllerNumber=1 scan=26188	3601.38	3601.39	-1.74572	-0.006287	3	1510.87	ELEHNAEETYGENDENTDDKNNDGEEQEVR	ELEHNAEETY[243]GENDENTDDKNNDGEEQEVR	R	D	1	0.999999	28	116	NX_O00461-1	NA	0	0	107018	107018	0	0
ELEHNAEETYGENDENTDDKNNDGEEQEVR_Y243_1	mzspec:PXD008373:20150416_liver_TiO2_L025_T_0:scan:25531:ELEHNAEETY[Phospho]GENDENTDDKNNDGEEQEVR/3	mzspec:PXD008373:20150416_liver_TiO2_L025_T_0:scan:25531:ELEHNAEETY{Sulfo}GENDENTDDKNNDGEEQEVR/3		-0.0076975	O00461	GOLI4_HUMAN	PXD008373-CNHPP_HCC-Phospho-Tumor_S-I	20150416_liver_TiO2_L025_T_0.25531.25531.3	controllerType=0 controllerNumber=1 scan=25531	3601.38	3601.39	-1.74572	-0.006287	3	1515.98	ELEHNAEETYGENDENTDDKNNDGEEQEVR	ELEHNAEETY[243]GENDENTDDKNNDGEEQEVR	R	D	1	0.999999	33	116	NX_O00461-1	NA	0	0	127669	127669	0	0
ELEHNAEETYGENDENTDDKNNDGEEQEVR_Y243_1	mzspec:PXD008373:20150405_liver_TiO2_L016_T_0:scan:26560:ELEHNAEETY[Phospho]GENDENTDDKNNDGEEQEVR/3	mzspec:PXD008373:20150405_liver_TiO2_L016_T_0:scan:26560:ELEHNAEETY{Sulfo}GENDENTDDKNNDGEEQEVR/3		-0.012335	O00461	GOLI4_HUMAN	PXD008373-CNHPP_HCC-Phospho-Tumor_S-I	20150405_liver_TiO2_L016_T_0.26560.26560.3	controllerType=0 controllerNumber=1 scan=26560	3601.37	3601.39	-3.67776	-0.013245	3	1568.92	ELEHNAEETYGENDENTDDKNNDGEEQEVR	ELEHNAEETY[243]GENDENTDDKNNDGEEQEVR	R	D	1	0.999999	31	116	NX_O00461-1	NA	0	0	136190	136190	0	0
ELEHNAEETYGENDENTDDKNNDGEEQEVR_Y243_1	mzspec:PXD008373:20150418_liver_TiO2_L108_T_2:scan:25204:ELEHNAEETY[Phospho]GENDENTDDKNNDGEEQEVR/3	mzspec:PXD008373:20150418_liver_TiO2_L108_T_2:scan:25204:ELEHNAEETY{Sulfo}GENDENTDDKNNDGEEQEVR/3		-0.003025	O00461	GOLI4_HUMAN	PXD008373-CNHPP_HCC-Phospho-Tumor_S-I	20150418_liver_TiO2_L108_T_2.25204.25204.3	controllerType=0 controllerNumber=1 scan=25204	3601.39	3601.39	-0.0172156	-6.2e-05	3	1543.85	ELEHNAEETYGENDENTDDKNNDGEEQEVR	ELEHNAEETY[243]GENDENTDDKNNDGEEQEVR	R	D	1	0.999999	26	116	NX_O00461-1	NA	0	0	153682	153682	0	0
ELEHNAEETYGENDENTDDKNNDGEEQEVR_Y243_1	mzspec:PXD008373:0000_Fusion3_CNHPP_TiO2_L054_T_0_50per_F3_R1:scan:19034:ELEHNAEETY[Phospho]GENDENTDDKNNDGEEQEVR/4	mzspec:PXD008373:0000_Fusion3_CNHPP_TiO2_L054_T_0_50per_F3_R1:scan:19034:ELEHNAEETY{Sulfo}GENDENTDDKNNDGEEQEVR/4		-0.009843	O00461	GOLI4_HUMAN	PXD008373-CNHPP_HCC-Phospho-Tumor_S-I	0000_Fusion3_CNHPP_TiO2_L054_T_0_50per_F3_R1.19034.19034.4	controllerType=0 controllerNumber=1 scan=19034	3601.38	3601.39	-1.15622	-0.004164	4	1441.79	ELEHNAEETYGENDENTDDKNNDGEEQEVR	ELEHNAEETY[243]GENDENTDDKNNDGEEQEVR	R	D	0.9997	0.999905	41	174	NX_O00461-1	NA	0	4	265694	265690	1.50551394482291e-05	1.50251107162846e-05
ELEHNAEETYGENDENTDDKNNDGEEQEVR_Y243_1	mzspec:PXD008373:Phospho_Fusion3_CNHPP_TiO2_L054_T_0_50per_F3_R1:scan:19034:ELEHNAEETY[Phospho]GENDENTDDKNNDGEEQEVR/4	mzspec:PXD008373:Phospho_Fusion3_CNHPP_TiO2_L054_T_0_50per_F3_R1:scan:19034:ELEHNAEETY{Sulfo}GENDENTDDKNNDGEEQEVR/4		-0.009843	O00461	GOLI4_HUMAN	PXD008373-CNHPP_HCC-Phospho-Tumor_S-I	Phospho_Fusion3_CNHPP_TiO2_L054_T_0_50per_F3_R1.19034.19034.4	controllerType=0 controllerNumber=1 scan=19034	3601.38	3601.39	-1.15622	-0.004164	4	1441.79	ELEHNAEETYGENDENTDDKNNDGEEQEVR	ELEHNAEETY[243]GENDENTDDKNNDGEEQEVR	R	D	0.9997	0.999905	41	174	NX_O00461-1	NA	0	7	282268	282261	2.47997420826823e-05	2.46318419339515e-05
ELEHNAEETYGENDENTDDKNNDGEEQEVR_Y243_1	mzspec:PXD008373:0000_Fusion3_CNHPP_TiO2_L044_T_0_50per_F3_R1:scan:21962:ELEHNAEETY[Phospho]GENDENTDDKNNDGEEQEVR/4	mzspec:PXD008373:0000_Fusion3_CNHPP_TiO2_L044_T_0_50per_F3_R1:scan:21962:ELEHNAEETY{Sulfo}GENDENTDDKNNDGEEQEVR/4		-0.008785	O00461	GOLI4_HUMAN	PXD008373-CNHPP_HCC-Phospho-Tumor_S-I	0000_Fusion3_CNHPP_TiO2_L044_T_0_50per_F3_R1.21962.21962.4	controllerType=0 controllerNumber=1 scan=21962	3601.38	3601.39	-1.56301	-0.005629	4	1526.99	ELEHNAEETYGENDENTDDKNNDGEEQEVR	ELEHNAEETY[243]GENDENTDDKNNDGEEQEVR	R	D	0.9996	0.999873	38	174	NX_O00461-1	NA	0	12	294762	294750	4.07124681933842e-05	4.06975561117555e-05
ELEHNAEETYGENDENTDDKNNDGEEQEVR_Y243_1	mzspec:PXD008373:4492_Fusion3_CNHPP_TiO2_L107_T_2_F1_R1:scan:17968:ELEHNAEETY[Phospho]GENDENTDDKNNDGEEQEVR/4	mzspec:PXD008373:4492_Fusion3_CNHPP_TiO2_L107_T_2_F1_R1:scan:17968:ELEHNAEETY{Sulfo}GENDENTDDKNNDGEEQEVR/4		0.000683	O00461	GOLI4_HUMAN	PXD008373-CNHPP_HCC-Phospho-Tumor_S-I	4492_Fusion3_CNHPP_TiO2_L107_T_2_F1_R1.17968.17968.4	controllerType=0 controllerNumber=1 scan=17968	3601.4	3601.39	3.99567	0.01439	4	1450.17	ELEHNAEETYGENDENTDDKNNDGEEQEVR	ELEHNAEETY[243]GENDENTDDKNNDGEEQEVR	R	D	0.9995	0.999422	41	174	NX_O00461-1	NA	0	17	305464	305447	5.56561367438541e-05	5.18257921724762e-05
ELEHNAEETYGENDENTDDKNNDGEEQEVR_Y243_1	mzspec:PXD008373:20150619_liver_TiO2_L085_T_2:scan:19222:ELEHNAEETY[Phospho]GENDENTDDKNNDGEEQEVR/3	mzspec:PXD008373:20150619_liver_TiO2_L085_T_2:scan:19222:ELEHNAEETY{Sulfo}GENDENTDDKNNDGEEQEVR/3		-0.013665	O00461	GOLI4_HUMAN	PXD008373-CNHPP_HCC-Phospho-Tumor_S-I	20150619_liver_TiO2_L085_T_2.19222.19222.3	controllerType=0 controllerNumber=1 scan=19222	3601.38	3601.39	-2.05088	-0.007386	3	1664.56	ELEHNAEETYGENDENTDDKNNDGEEQEVR	ELEHNAEETY[243]GENDENTDDKNNDGEEQEVR	R	D	0.9995	0.999999	31	116	NX_O00461-1	NA	0	17	313778	313761	5.41813673464835e-05	5.18257921724762e-05
ELEHNAEETYGENDENTDDKNNDGEEQEVR_Y243_1	mzspec:PXD008373:20150418_liver_TiO2_L108_T_0:scan:25822:ELEHNAEETY[Phospho]GENDENTDDKNNDGEEQEVR/3	mzspec:PXD008373:20150418_liver_TiO2_L108_T_0:scan:25822:ELEHNAEETY{Sulfo}GENDENTDDKNNDGEEQEVR/3		0.00194	O00461	GOLI4_HUMAN	PXD008373-CNHPP_HCC-Phospho-Tumor_S-I	20150418_liver_TiO2_L108_T_0.25822.25822.3	controllerType=0 controllerNumber=1 scan=25822	3601.39	3601.39	1.30477	0.004699	3	1499.73	ELEHNAEETYGENDENTDDKNNDGEEQEVR	ELEHNAEETY[243]GENDENTDDKNNDGEEQEVR	R	D	0.9993	0.999463	26	116	NX_O00461-1	NA	0	18	333364	333346	5.3997948077973e-05	5.35602701818074e-05
ELEHNAEETYGENDENTDDKNNDGEEQEVR_Y243_1	mzspec:PXD008373:20150604_liver_TiO2_L039_T_0:scan:24169:ELEHNAEETY[Phospho]GENDENTDDKNNDGEEQEVR/3	mzspec:PXD008373:20150604_liver_TiO2_L039_T_0:scan:24169:ELEHNAEETY{Sulfo}GENDENTDDKNNDGEEQEVR/3		-0.012948	O00461	GOLI4_HUMAN	PXD008373-CNHPP_HCC-Phospho-Tumor_S-I	20150604_liver_TiO2_L039_T_0.24169.24169.3	controllerType=0 controllerNumber=1 scan=24169	3601.38	3601.39	-3.37288	-0.012147	3	1641.96	ELEHNAEETYGENDENTDDKNNDGEEQEVR	ELEHNAEETY[243]GENDENTDDKNNDGEEQEVR	R	D	0.9993	0.999998	33	116	NX_O00461-1	NA	0	18	335994	335976	5.3575255375384e-05	5.35602701818074e-05
ELEHNAEETYGENDENTDDKNNDGEEQEVR_Y243_1	mzspec:PXD008373:4495_Fusion3_CNHPP_TiO2_L019_T_0_F1_R1:scan:18825:ELEHNAEETY[Phospho]GENDENTDDKNNDGEEQEVR/4	mzspec:PXD008373:4495_Fusion3_CNHPP_TiO2_L019_T_0_F1_R1:scan:18825:ELEHNAEETY{Sulfo}GENDENTDDKNNDGEEQEVR/4		-0.008066	O00461	GOLI4_HUMAN	PXD008373-CNHPP_HCC-Phospho-Tumor_S-I	4495_Fusion3_CNHPP_TiO2_L019_T_0_F1_R1.18825.18825.4	controllerType=0 controllerNumber=1 scan=18825	3601.39	3601.39	1.35198	0.004869	4	1470.38	ELEHNAEETYGENDENTDDKNNDGEEQEVR	ELEHNAEETY[243]GENDENTDDKNNDGEEQEVR	R	D	0.9984	0.999491	41	174	NX_O00461-1	NA	0	39	391275	391236	9.96840781523173e-05	9.89654306138141e-05
ELEHNAEETYGENDENTDDKNNDGEEQEVR_Y243_1	mzspec:PXD008373:4495_Fusion3_CNHPP_TiO2_L019_T_2_F1_R1:scan:16942:ELEHNAEETY[Phospho]GENDENTDDKNNDGEEQEVR/3	mzspec:PXD008373:4495_Fusion3_CNHPP_TiO2_L019_T_2_F1_R1:scan:16942:ELEHNAEETY{Sulfo}GENDENTDDKNNDGEEQEVR/3		0.005916	O00461	GOLI4_HUMAN	PXD008373-CNHPP_HCC-Phospho-Tumor_S-I	4495_Fusion3_CNHPP_TiO2_L019_T_2_F1_R1.16942.16942.3	controllerType=0 controllerNumber=1 scan=16942	3601.41	3601.39	5.37207	0.019347	3	1482.85	ELEHNAEETYGENDENTDDKNNDGEEQEVR	ELEHNAEETY[243]GENDENTDDKNNDGEEQEVR	R	D	0.9981	0.999995	25	116	NX_O00461-1	NA	0	43	405052	405009	0.00010617	0.000106034
ELEHNAEETYGENDENTDDKNNDGEEQEVR_Y243_1	mzspec:PXD008373:4495_Fusion3_CNHPP_TiO2_L019_T_2_F1_R1:scan:16976:ELEHNAEETY[Phospho]GENDENTDDKNNDGEEQEVR/4	mzspec:PXD008373:4495_Fusion3_CNHPP_TiO2_L019_T_2_F1_R1:scan:16976:ELEHNAEETY{Sulfo}GENDENTDDKNNDGEEQEVR/4		0.002668	O00461	GOLI4_HUMAN	PXD008373-CNHPP_HCC-Phospho-Tumor_S-I	4495_Fusion3_CNHPP_TiO2_L019_T_2_F1_R1.16976.16976.4	controllerType=0 controllerNumber=1 scan=16976	3601.4	3601.39	4.4702	0.016099	4	1484.93	ELEHNAEETYGENDENTDDKNNDGEEQEVR	ELEHNAEETY[243]GENDENTDDKNNDGEEQEVR	R	D	0.9972	0.996765	32	174	NX_O00461-1	NA	0	70	434090	434020	0.000161283	0.000160987
ELEHNAEETYGENDENTDDKNNDGEEQEVR_Y243_1	mzspec:PXD008373:20150424_liver_TiO2_L026_T_0:scan:28300:ELEHNAEETY[Phospho]GENDENTDDKNNDGEEQEVR/3	mzspec:PXD008373:20150424_liver_TiO2_L026_T_0:scan:28300:ELEHNAEETY{Sulfo}GENDENTDDKNNDGEEQEVR/3		-0.001488	O00461	GOLI4_HUMAN	PXD008373-CNHPP_HCC-Phospho-Tumor_S-I	20150424_liver_TiO2_L026_T_0.28300.28300.3	controllerType=0 controllerNumber=1 scan=28300	3601.39	3601.39	1.30477	0.004699	3	1652.92	ELEHNAEETYGENDENTDDKNNDGEEQEVR	ELEHNAEETY[243]GENDENTDDKNNDGEEQEVR	R	D	0.9957	0.99999	29	116	NX_O00461-1	NA	0	113	467016	466903	0.00024202	0.000242009
ELEHNAEETYGENDENTDDKNNDGEEQEVR_Y243_1	mzspec:PXD008373:20150522_liver_TiO2_L020_T_0:scan:26481:ELEHNAEETY[Phospho]GENDENTDDKNNDGEEQEVR/4	mzspec:PXD008373:20150522_liver_TiO2_L020_T_0:scan:26481:ELEHNAEETY{Sulfo}GENDENTDDKNNDGEEQEVR/4		-0.006232	O00461	GOLI4_HUMAN	PXD008373-CNHPP_HCC-Phospho-Tumor_S-I	20150522_liver_TiO2_L020_T_0.26481.26481.4	controllerType=0 controllerNumber=1 scan=26481	3601.39	3601.39	-0.546179	-0.001967	4	1595.31	ELEHNAEETYGENDENTDDKNNDGEEQEVR	ELEHNAEETY[243]GENDENTDDKNNDGEEQEVR	R	D	0.9891	0.996522	35	174	NX_O00461-1	NA	0	268	544865	544597	0.000492107	0.000492015
ELEHNAEETYGENDENTDDKNNDGEEQEVR_Y243_1	mzspec:PXD008373:20150416_liver_TiO2_L025_T_0:scan:25148:ELEHNAEETY[Phospho]GENDENTDDKNNDGEEQEVR/3	mzspec:PXD008373:20150416_liver_TiO2_L025_T_0:scan:25148:ELEHNAEETY{Sulfo}GENDENTDDKNNDGEEQEVR/3		-0.0062325	O00461	GOLI4_HUMAN	PXD008373-CNHPP_HCC-Phospho-Tumor_S-I	20150416_liver_TiO2_L025_T_0.25148.25148.3	controllerType=0 controllerNumber=1 scan=25148	3601.38	3601.39	-1.33893	-0.004822	3	1496.97	ELEHNAEETYGENDENTDDKNNDGEEQEVR	ELEHNAEETY[243]GENDENTDDKNNDGEEQEVR	R	D	0.9871	0.999968	27	116	NX_O00461-1	NA	0	320	559392	559072	0.000572377	0.000571807
ELEHNAEETYGENDENTDDKNNDGEEQEVR_Y243_1	mzspec:PXD008373:20150405_liver_TiO2_L016_T_2:scan:23391:ELEHNAEETY[Phospho]GENDENTDDKNNDGEEQEVR/3	mzspec:PXD008373:20150405_liver_TiO2_L016_T_2:scan:23391:ELEHNAEETY{Sulfo}GENDENTDDKNNDGEEQEVR/3		-0.003048	O00461	GOLI4_HUMAN	PXD008373-CNHPP_HCC-Phospho-Tumor_S-I	20150405_liver_TiO2_L016_T_2.23391.23391.3	controllerType=0 controllerNumber=1 scan=23391	3601.38	3601.39	-1.13567	-0.00409	3	1570.5	ELEHNAEETYGENDENTDDKNNDGEEQEVR	ELEHNAEETY[243]GENDENTDDKNNDGEEQEVR	R	D	0.9601	0.999901	22	116	NX_O00461-1	NA	0	1147	672917	671770	0.00170743	0.00170695
ELEHNAEETYGENDENTDDKNNDGEEQEVR_Y243_1	mzspec:PXD008373:0000_Fusion3_CNHPP_TiO2_L044_T_2_50per_F1_R1:scan:19545:ELEHNAEETY[Phospho]GENDENTDDKNNDGEEQEVR/3	mzspec:PXD008373:0000_Fusion3_CNHPP_TiO2_L044_T_2_50per_F1_R1:scan:19545:ELEHNAEETY{Sulfo}GENDENTDDKNNDGEEQEVR/3		-0.0204	O00461	GOLI4_HUMAN	PXD008373-CNHPP_HCC-Phospho-Tumor_S-I	0000_Fusion3_CNHPP_TiO2_L044_T_2_50per_F1_R1.19545.19545.3	controllerType=0 controllerNumber=1 scan=19545	3601.37	3601.39	-4.6946	-0.016907	3	1603.62	ELEHNAEETYGENDENTDDKNNDGEEQEVR	ELEHNAEETY[243]GENDENTDDKNNDGEEQEVR	R	D	0.9547	0.965187	26	116	NX_O00461-1	NA	0	1305	687211	685906	0.00190259	0.00190228
ELEHNAEETYGENDENTDDKNNDGEEQEVR_Y243_1	mzspec:PXD008373:20150306_liver_TiO2_50per_L066_T_2:scan:22258:ELEHNAEETY[Phospho]GENDENTDDKNNDGEEQEVR/3	mzspec:PXD008373:20150306_liver_TiO2_50per_L066_T_2:scan:22258:ELEHNAEETY{Sulfo}GENDENTDDKNNDGEEQEVR/3		0.003678	O00461	GOLI4_HUMAN	PXD008373-CNHPP_HCC-Phospho-Tumor_S-I	20150306_liver_TiO2_50per_L066_T_2.22258.22258.3	controllerType=0 controllerNumber=1 scan=22258	3601.4	3601.39	2.52513	0.009094	3	1609.69	ELEHNAEETYGENDENTDDKNNDGEEQEVR	ELEHNAEETY[243]GENDENTDDKNNDGEEQEVR	R	D	0.9273	0.944739	19	116	NX_O00461-1	NA	0	2289	745197	742908	0.00308114	0.00308096
ELEHNAEETYGENDENTDDKNNDGEEQEVR_Y243_1	mzspec:PXD008373:L012_liver_TiO2_L012_T_0:scan:28556:ELEHNAEETY[Phospho]GENDENTDDKNNDGEEQEVR/4	mzspec:PXD008373:L012_liver_TiO2_L012_T_0:scan:28556:ELEHNAEETY{Sulfo}GENDENTDDKNNDGEEQEVR/4		-0.000367	O00461	GOLI4_HUMAN	PXD008373-CNHPP_HCC-Phospho-Tumor_S-I	L012_liver_TiO2_L012_T_0.28556.28556.4	controllerType=0 controllerNumber=1 scan=28556	3601.39	3601.39	1.08069	0.003892	4	1532.85	ELEHNAEETYGENDENTDDKNNDGEEQEVR	ELEHNAEETY[243]GENDENTDDKNNDGEEQEVR	R	D	0.8433	0.947297	38	174	NX_O00461-1	NA	0	5896	857737	851841	0.00692148	0.00692098
ELEHNAEETYGENDENTDDKNNDGEEQEVR_Y243_1	mzspec:PXD008373:4494_Fusion3_CNHPP_TiO2_L077_T_0_F1_R1:scan:17974:ELEHNAEETY[Phospho]GENDENTDDKNNDGEEQEVR/4	mzspec:PXD008373:4494_Fusion3_CNHPP_TiO2_L077_T_0_F1_R1:scan:17974:ELEHNAEETY{Sulfo}GENDENTDDKNNDGEEQEVR/4		0.0026325	O00461	GOLI4_HUMAN	PXD008373-CNHPP_HCC-Phospho-Tumor_S-I	4494_Fusion3_CNHPP_TiO2_L077_T_0_F1_R1.17974.17974.4	controllerType=0 controllerNumber=1 scan=17974	3601.4	3601.39	4.53795	0.016343	4	1465.19	ELEHNAEETYGENDENTDDKNNDGEEQEVR	ELEHNAEETY[243]GENDENTDDKNNDGEEQEVR	R	D	0.8132	0.792234	36	174	NX_O00461-1	NA	0	7470	888345	880875	0.0084802	0.00847999
ELEHNAEETYGENDENTDDKNNDGEEQEVR_Y243_1	mzspec:PXD003531:20130611_QE3_UPLC10_CFR_SA_OC_T_FI_02_01_01:scan:06552:ELEHNAEETY[Phospho]GENDENTDDKNNDGEEQEVR/3	mzspec:PXD003531:20130611_QE3_UPLC10_CFR_SA_OC_T_FI_02_01_01:scan:06552:ELEHNAEETY{Sulfo}GENDENTDDKNNDGEEQEVR/3		-0.02145	O00461	GOLI4_HUMAN	PXD003531-FTE_TiO2	20130611_QE3_UPLC10_CFR_SA_OC_T_FI_02_01_01.06552.06552.3	controllerType=0 controllerNumber=1 scan=6552	3601.37	3601.39	-3.47451	-0.012513	3	1281.6	ELEHNAEETYGENDENTDDKNNDGEEQEVR	ELEHNAEETY[243]GENDENTDDKNNDGEEQEVR	R	D	0.9998	0.999858	21	116	NX_O00461-1	NA	0	1	151137	151136	6.61655727291975e-06	6.48769284666987e-06
ELEHNAEETYGENDENTDDKNNDGEEQEVR_Y243_1	mzspec:PXD008373:4496_Fusion3_CNHPP_TiO2_L103_P_0_F1_R1:scan:18734:ELEHNAEETY[Phospho]GENDENTDDKNNDGEEQEVR/3	mzspec:PXD008373:4496_Fusion3_CNHPP_TiO2_L103_P_0_F1_R1:scan:18734:ELEHNAEETY{Sulfo}GENDENTDDKNNDGEEQEVR/3		-0.004226	O00461	GOLI4_HUMAN	PXD008373-CNHPP_HCC-Phospho-nonTumor_S-I	4496_Fusion3_CNHPP_TiO2_L103_P_0_F1_R1.18734.18734.3	controllerType=0 controllerNumber=1 scan=18734	3601.4	3601.39	3.2368	0.011657	3	1466.02	ELEHNAEETYGENDENTDDKNNDGEEQEVR	ELEHNAEETY[243]GENDENTDDKNNDGEEQEVR	R	D	1	0.999999	30	116	NX_O00461-1	NA	0	0	18761	18761	0	0
ELEHNAEETYGENDENTDDKNNDGEEQEVR_Y243_1	mzspec:PXD008373:4494_Fusion3_CNHPP_TiO2_L077_P_0_F1_R1:scan:18552:ELEHNAEETY[Phospho]GENDENTDDKNNDGEEQEVR/4	mzspec:PXD008373:4494_Fusion3_CNHPP_TiO2_L077_P_0_F1_R1:scan:18552:ELEHNAEETY{Sulfo}GENDENTDDKNNDGEEQEVR/4		-0.001845	O00461	GOLI4_HUMAN	PXD008373-CNHPP_HCC-Phospho-nonTumor_S-I	4494_Fusion3_CNHPP_TiO2_L077_P_0_F1_R1.18552.18552.4	controllerType=0 controllerNumber=1 scan=18552	3601.4	3601.39	3.31788	0.011949	4	1438.74	ELEHNAEETYGENDENTDDKNNDGEEQEVR	ELEHNAEETY[243]GENDENTDDKNNDGEEQEVR	R	D	1	0.999999	38	174	NX_O00461-1	NA	0	1	62529	62528	1.5992835209826e-05	7.21433054619697e-06
ELEHNAEETYGENDENTDDKNNDGEEQEVR_Y243_1	mzspec:PXD008373:0000_Fusion3_CNHPP_TiO2_L051_P_0_50per_F3_R1:scan:20273:ELEHNAEETY[Phospho]GENDENTDDKNNDGEEQEVR/3	mzspec:PXD008373:0000_Fusion3_CNHPP_TiO2_L051_P_0_50per_F3_R1:scan:20273:ELEHNAEETY{Sulfo}GENDENTDDKNNDGEEQEVR/3		-0.005784	O00461	GOLI4_HUMAN	PXD008373-CNHPP_HCC-Phospho-nonTumor_S-I	0000_Fusion3_CNHPP_TiO2_L051_P_0_50per_F3_R1.20273.20273.3	controllerType=0 controllerNumber=1 scan=20273	3601.39	3601.39	0.0844119	0.000304	3	1480.88	ELEHNAEETYGENDENTDDKNNDGEEQEVR	ELEHNAEETY[243]GENDENTDDKNNDGEEQEVR	R	D	1	0.999999	31	116	NX_O00461-1	NA	0	2	146275	146273	1.36730633814853e-05	1.03842159916926e-05
ELEHNAEETYGENDENTDDKNNDGEEQEVR_Y243_1	mzspec:PXD008373:20150306_liver_TiO2_50per_L066_P_2:scan:17312:ELEHNAEETY[Phospho]GENDENTDDKNNDGEEQEVR/3	mzspec:PXD008373:20150306_liver_TiO2_50per_L066_P_2:scan:17312:ELEHNAEETY{Sulfo}GENDENTDDKNNDGEEQEVR/3		0.00115	O00461	GOLI4_HUMAN	PXD008373-CNHPP_HCC-Phospho-nonTumor_S-I	20150306_liver_TiO2_50per_L066_P_2.17312.17312.3	controllerType=0 controllerNumber=1 scan=17312	3601.39	3601.39	1.50803	0.005431	3	2609.26	ELEHNAEETYGENDENTDDKNNDGEEQEVR	ELEHNAEETY[243]GENDENTDDKNNDGEEQEVR	R	D	1	0.999999	30	116	NX_O00461-1	NA	0	2	147509	147507	1.35586785711865e-05	1.03842159916926e-05
ELEHNAEETYGENDENTDDKNNDGEEQEVR_Y243_1	mzspec:PXD008373:20150619_liver_TiO2_L087_P_2:scan:18656:ELEHNAEETY[Phospho]GENDENTDDKNNDGEEQEVR/3	mzspec:PXD008373:20150619_liver_TiO2_L087_P_2:scan:18656:ELEHNAEETY{Sulfo}GENDENTDDKNNDGEEQEVR/3		-0.0034455	O00461	GOLI4_HUMAN	PXD008373-CNHPP_HCC-Phospho-nonTumor_S-I	20150619_liver_TiO2_L087_P_2.18656.18656.3	controllerType=0 controllerNumber=1 scan=18656	3601.39	3601.39	0.491199	0.001769	3	1639.99	ELEHNAEETYGENDENTDDKNNDGEEQEVR	ELEHNAEETY[243]GENDENTDDKNNDGEEQEVR	R	D	0.9999	0.999993	22	116	NX_O00461-1	NA	0	3	205531	205528	1.45965513214744e-05	1.44032724234946e-05
ELEHNAEETYGENDENTDDKNNDGEEQEVR_Y243_1	mzspec:PXD008373:20150522_liver_TiO2_L020_P_0:scan:25745:ELEHNAEETY[Phospho]GENDENTDDKNNDGEEQEVR/3	mzspec:PXD008373:20150522_liver_TiO2_L020_P_0:scan:25745:ELEHNAEETY{Sulfo}GENDENTDDKNNDGEEQEVR/3		-0.009633	O00461	GOLI4_HUMAN	PXD008373-CNHPP_HCC-Phospho-nonTumor_S-I	20150522_liver_TiO2_L020_P_0.25745.25745.3	controllerType=0 controllerNumber=1 scan=25745	3601.38	3601.39	-1.44084	-0.005189	3	1572.03	ELEHNAEETYGENDENTDDKNNDGEEQEVR	ELEHNAEETY[243]GENDENTDDKNNDGEEQEVR	R	D	0.9999	0.999993	28	116	NX_O00461-1	NA	0	5	221787	221782	2.25446609733883e-05	2.05198919832886e-05
ELEHNAEETYGENDENTDDKNNDGEEQEVR_Y243_1	mzspec:PXD008373:20150423_liver_TiO2_L109_P_2:scan:22406:ELEHNAEETY[Phospho]GENDENTDDKNNDGEEQEVR/3	mzspec:PXD008373:20150423_liver_TiO2_L109_P_2:scan:22406:ELEHNAEETY{Sulfo}GENDENTDDKNNDGEEQEVR/3		-0.005243	O00461	GOLI4_HUMAN	PXD008373-CNHPP_HCC-Phospho-nonTumor_S-I	20150423_liver_TiO2_L109_P_2.22406.22406.3	controllerType=0 controllerNumber=1 scan=22406	3601.39	3601.39	-0.322098	-0.00116	3	1567.39	ELEHNAEETYGENDENTDDKNNDGEEQEVR	ELEHNAEETY[243]GENDENTDDKNNDGEEQEVR	R	D	0.9991	0.999331	25	116	NX_O00461-1	NA	0	23	341493	341470	6.73558438515829e-05	6.69720202546684e-05
ELEHNAEETYGENDENTDDKNNDGEEQEVR_Y243_1	mzspec:PXD008373:L014_liver_TiO2_L014_P_2:scan:24496:ELEHNAEETY[Phospho]GENDENTDDKNNDGEEQEVR/3	mzspec:PXD008373:L014_liver_TiO2_L014_P_2:scan:24496:ELEHNAEETY{Sulfo}GENDENTDDKNNDGEEQEVR/3		-0.002421	O00461	GOLI4_HUMAN	PXD008373-CNHPP_HCC-Phospho-nonTumor_S-I	L014_liver_TiO2_L014_P_2.24496.24496.3	controllerType=0 controllerNumber=1 scan=24496	3601.39	3601.39	0.593104	0.002136	3	1567.34	ELEHNAEETYGENDENTDDKNNDGEEQEVR	ELEHNAEETY[243]GENDENTDDKNNDGEEQEVR	R	D	0.9977	0.999838	25	116	NX_O00461-1	NA	0	68	409200	409132	0.000166206	0.000165626
ELEHNAEETYGENDENTDDKNNDGEEQEVR_Y243_1	mzspec:PXD008373:0000_Fusion3_CNHPP_TiO2_L053_P_0_50per_F3_R1:scan:19488:ELEHNAEETY[Phospho]GENDENTDDKNNDGEEQEVR/3	mzspec:PXD008373:0000_Fusion3_CNHPP_TiO2_L053_P_0_50per_F3_R1:scan:19488:ELEHNAEETY{Sulfo}GENDENTDDKNNDGEEQEVR/3		0.0008555	O00461	GOLI4_HUMAN	PXD008373-CNHPP_HCC-Phospho-nonTumor_S-I	0000_Fusion3_CNHPP_TiO2_L053_P_0_50per_F3_R1.19488.19488.3	controllerType=0 controllerNumber=1 scan=19488	3601.4	3601.39	2.11835	0.007629	3	1493.11	ELEHNAEETYGENDENTDDKNNDGEEQEVR	ELEHNAEETY[243]GENDENTDDKNNDGEEQEVR	R	D	0.9957	0.996805	22	116	NX_O00461-1	NA	0	134	457306	457172	0.000293106	0.000292819
ELEHNAEETYGENDENTDDKNNDGEEQEVR_Y243_1	mzspec:PXD008373:20150424_liver_TiO2_L026_P_0:scan:27333:ELEHNAEETY[Phospho]GENDENTDDKNNDGEEQEVR/4	mzspec:PXD008373:20150424_liver_TiO2_L026_P_0:scan:27333:ELEHNAEETY{Sulfo}GENDENTDDKNNDGEEQEVR/4		0.00461	O00461	GOLI4_HUMAN	PXD008373-CNHPP_HCC-Phospho-nonTumor_S-I	20150424_liver_TiO2_L026_P_0.27333.27333.4	controllerType=0 controllerNumber=1 scan=27333	3601.4	3601.39	3.04659	0.010972	4	1645.25	ELEHNAEETYGENDENTDDKNNDGEEQEVR	ELEHNAEETY[243]GENDENTDDKNNDGEEQEVR	R	D	0.9927	0.986997	40	174	NX_O00461-1	NA	0	202	498485	498283	0.000405392	0.000404604
ELEHNAEETYGENDENTDDKNNDGEEQEVR_Y243_1	mzspec:PXD008373:4494_Fusion3_CNHPP_TiO2_L077_P_2_F1_R1:scan:16342:ELEHNAEETY[Phospho]GENDENTDDKNNDGEEQEVR/3	mzspec:PXD008373:4494_Fusion3_CNHPP_TiO2_L077_P_2_F1_R1:scan:16342:ELEHNAEETY{Sulfo}GENDENTDDKNNDGEEQEVR/3		-7.6e-05	O00461	GOLI4_HUMAN	PXD008373-CNHPP_HCC-Phospho-nonTumor_S-I	4494_Fusion3_CNHPP_TiO2_L077_P_2_F1_R1.16342.16342.3	controllerType=0 controllerNumber=1 scan=16342	3601.4	3601.39	3.54196	0.012756	3	1502.79	ELEHNAEETYGENDENTDDKNNDGEEQEVR	ELEHNAEETY[243]GENDENTDDKNNDGEEQEVR	R	D	0.9825	0.998765	21	116	NX_O00461-1	NA	0	432	572643	572211	0.000754966	0.000754895
ELEHNAEETYGENDENTDDKNNDGEEQEVR_Y243_1	mzspec:PXD008373:20150619_liver_TiO2_L087_P_0:scan:21946:ELEHNAEETY[Phospho]GENDENTDDKNNDGEEQEVR/3	mzspec:PXD008373:20150619_liver_TiO2_L087_P_0:scan:21946:ELEHNAEETY{Sulfo}GENDENTDDKNNDGEEQEVR/3		-0.023441	O00461	GOLI4_HUMAN	PXD008373-CNHPP_HCC-Phospho-nonTumor_S-I	20150619_liver_TiO2_L087_P_0.21946.21946.3	controllerType=0 controllerNumber=1 scan=21946	3601.37	3601.39	-4.99976	-0.018006	3	1674.99	ELEHNAEETYGENDENTDDKNNDGEEQEVR	ELEHNAEETY[243]GENDENTDDKNNDGEEQEVR	R	D	0.9802	0.985296	27	116	NX_O00461-1	NA	0	501	583988	583487	0.000858631	0.000858102
ELEHNAEETYGENDENTDDKNNDGEEQEVR_Y243_1	mzspec:PXD008373:4495_Fusion3_CNHPP_TiO2_L019_P_0_F1_R1:scan:18566:ELEHNAEETY[Phospho]GENDENTDDKNNDGEEQEVR/4	mzspec:PXD008373:4495_Fusion3_CNHPP_TiO2_L019_P_0_F1_R1:scan:18566:ELEHNAEETY{Sulfo}GENDENTDDKNNDGEEQEVR/4		-0.000638	O00461	GOLI4_HUMAN	PXD008373-CNHPP_HCC-Phospho-nonTumor_S-I	4495_Fusion3_CNHPP_TiO2_L019_P_0_F1_R1.18566.18566.4	controllerType=0 controllerNumber=1 scan=18566	3601.4	3601.39	3.72466	0.013414	4	1482.41	ELEHNAEETYGENDENTDDKNNDGEEQEVR	ELEHNAEETY[243]GENDENTDDKNNDGEEQEVR	R	D	0.9738	0.966899	31	174	NX_O00461-1	NA	0	702	610915	610213	0.00115042	0.00115031
ELEHNAEETYGENDENTDDKNNDGEEQEVR_Y243_1	mzspec:PXD008373:20150305_liver_TiO2_50per_L063_P_5:scan:23884:ELEHNAEETY[Phospho]GENDENTDDKNNDGEEQEVR/3	mzspec:PXD008373:20150305_liver_TiO2_50per_L063_P_5:scan:23884:ELEHNAEETY{Sulfo}GENDENTDDKNNDGEEQEVR/3		-0.006632	O00461	GOLI4_HUMAN	PXD008373-CNHPP_HCC-Phospho-nonTumor_S-I	20150305_liver_TiO2_50per_L063_P_5.23884.23884.3	controllerType=0 controllerNumber=1 scan=23884	3601.39	3601.39	-0.627259	-0.002259	3	1606.62	ELEHNAEETYGENDENTDDKNNDGEEQEVR	ELEHNAEETY[243]GENDENTDDKNNDGEEQEVR	R	D	0.793	0.984666	20	116	NX_O00461-1	NA	0	8191	879753	871562	0.00939807	0.00939772
ELEHNAEETYGENDENTDDKNNDGEEQEVR_Y243_1	mzspec:PXD008373:Phospho_liver_TiO2_50per_L063_P_5:scan:23884:ELEHNAEETY[Phospho]GENDENTDDKNNDGEEQEVR/3	mzspec:PXD008373:Phospho_liver_TiO2_50per_L063_P_5:scan:23884:ELEHNAEETY{Sulfo}GENDENTDDKNNDGEEQEVR/3		-0.0066315	O00461	GOLI4_HUMAN	PXD008373-CNHPP_HCC-Phospho-nonTumor_S-I	Phospho_liver_TiO2_50per_L063_P_5.23884.23884.3	controllerType=0 controllerNumber=1 scan=23884	3601.39	3601.39	-0.627259	-0.002259	3	1606.62	ELEHNAEETYGENDENTDDKNNDGEEQEVR	ELEHNAEETY[243]GENDENTDDKNNDGEEQEVR	R	D	0.793	0.984666	20	116	NX_O00461-1	NA	0	8192	879863	871671	0.00939804	0.00939791
ELEHNAEETYGENDENTDDKNNDGEEQEVR_Y243_1	mzspec:PXD008373:L096_human_liver_cancer_T_50per_TiO2_F3_R1:scan:16867:ELEHNAEETY[Phospho]GENDENTDDKNNDGEEQEVR/3	mzspec:PXD008373:L096_human_liver_cancer_T_50per_TiO2_F3_R1:scan:16867:ELEHNAEETY{Sulfo}GENDENTDDKNNDGEEQEVR/3		-0.018394	O00461	GOLI4_HUMAN	PXD008373-CNHPP_HCC-Phospho-Tumor_S-II	L096_human_liver_cancer_T_50per_TiO2_F3_R1.16867.16867.3	controllerType=0 controllerNumber=1 scan=16867	3601.37	3601.39	-5.91498	-0.021302	3	1499.6	ELEHNAEETYGENDENTDDKNNDGEEQEVR	ELEHNAEETY[243]GENDENTDDKNNDGEEQEVR	R	D	1	0.999999	32	116	NX_O00461-1	NA	0	0	42491	42491	0	0
ELEHNAEETYGENDENTDDKNNDGEEQEVR_Y243_1	mzspec:PXD008373:20150308_liver_TiO2_50per_L067_T_0:scan:27264:ELEHNAEETY[Phospho]GENDENTDDKNNDGEEQEVR/3	mzspec:PXD008373:20150308_liver_TiO2_50per_L067_T_0:scan:27264:ELEHNAEETY{Sulfo}GENDENTDDKNNDGEEQEVR/3		-0.000101	O00461	GOLI4_HUMAN	PXD008373-CNHPP_HCC-Phospho-Tumor_S-II	20150308_liver_TiO2_50per_L067_T_0.27264.27264.3	controllerType=0 controllerNumber=1 scan=27264	3601.39	3601.39	1.4064	0.005065	3	1562.31	ELEHNAEETYGENDENTDDKNNDGEEQEVR	ELEHNAEETY[243]GENDENTDDKNNDGEEQEVR	R	D	1	0.999999	35	116	NX_O00461-1	NA	0	0	144112	144112	0	0
ELEHNAEETYGENDENTDDKNNDGEEQEVR_Y243_1	mzspec:PXD008373:20150424_liver_TiO2_L092_T_0:scan:27991:ELEHNAEETY[Phospho]GENDENTDDKNNDGEEQEVR/3	mzspec:PXD008373:20150424_liver_TiO2_L092_T_0:scan:27991:ELEHNAEETY{Sulfo}GENDENTDDKNNDGEEQEVR/3		-0.004909	O00461	GOLI4_HUMAN	PXD008373-CNHPP_HCC-Phospho-Tumor_S-II	20150424_liver_TiO2_L092_T_0.27991.27991.3	controllerType=0 controllerNumber=1 scan=27991	3601.39	3601.39	0.0844119	0.000304	3	1590.29	ELEHNAEETYGENDENTDDKNNDGEEQEVR	ELEHNAEETY[243]GENDENTDDKNNDGEEQEVR	R	D	1	0.999999	38	116	NX_O00461-1	NA	0	0	166237	166237	0	0
ELEHNAEETYGENDENTDDKNNDGEEQEVR_Y243_1	mzspec:PXD008373:L072_Liver_cancer_TiO2_T_50per_F3_R1:scan:26499:ELEHNAEETY[Phospho]GENDENTDDKNNDGEEQEVR/3	mzspec:PXD008373:L072_Liver_cancer_TiO2_T_50per_F3_R1:scan:26499:ELEHNAEETY{Sulfo}GENDENTDDKNNDGEEQEVR/3		-0.011767	O00461	GOLI4_HUMAN	PXD008373-CNHPP_HCC-Phospho-Tumor_S-II	L072_Liver_cancer_TiO2_T_50per_F3_R1.26499.26499.3	controllerType=0 controllerNumber=1 scan=26499	3601.38	3601.39	-2.76255	-0.009949	3	1718.18	ELEHNAEETYGENDENTDDKNNDGEEQEVR	ELEHNAEETY[243]GENDENTDDKNNDGEEQEVR	R	D	0.9999	0.99988	35	116	NX_O00461-1	NA	0	0	193557	193557	0	0
ELEHNAEETYGENDENTDDKNNDGEEQEVR_Y243_1	mzspec:PXD008373:20150618_liver_TiO2_L088_T_2:scan:19267:ELEHNAEETY[Phospho]GENDENTDDKNNDGEEQEVR/3	mzspec:PXD008373:20150618_liver_TiO2_L088_T_2:scan:19267:ELEHNAEETY{Sulfo}GENDENTDDKNNDGEEQEVR/3		-0.007215	O00461	GOLI4_HUMAN	PXD008373-CNHPP_HCC-Phospho-Tumor_S-II	20150618_liver_TiO2_L088_T_2.19267.19267.3	controllerType=0 controllerNumber=1 scan=19267	3601.38	3601.39	-0.830514	-0.002991	3	1641	ELEHNAEETYGENDENTDDKNNDGEEQEVR	ELEHNAEETY[243]GENDENTDDKNNDGEEQEVR	R	D	0.9998	0.999816	27	116	NX_O00461-1	NA	0	3	235748	235745	1.27256145411355e-05	1.24042290151456e-05
ELEHNAEETYGENDENTDDKNNDGEEQEVR_Y243_1	mzspec:PXD008373:20150606_liver_TiO2_L042_T_2:scan:20531:ELEHNAEETY[Phospho]GENDENTDDKNNDGEEQEVR/3	mzspec:PXD008373:20150606_liver_TiO2_L042_T_2:scan:20531:ELEHNAEETY{Sulfo}GENDENTDDKNNDGEEQEVR/3		-0.005514	O00461	GOLI4_HUMAN	PXD008373-CNHPP_HCC-Phospho-Tumor_S-II	20150606_liver_TiO2_L042_T_2.20531.20531.3	controllerType=0 controllerNumber=1 scan=20531	3601.38	3601.39	-1.2373	-0.004456	3	1642.51	ELEHNAEETYGENDENTDDKNNDGEEQEVR	ELEHNAEETY[243]GENDENTDDKNNDGEEQEVR	R	D	0.9985	0.998203	26	116	NX_O00461-1	NA	0	35	374581	374546	9.34464658546614e-05	9.32791070790847e-05
ELEHNAEETYGENDENTDDKNNDGEEQEVR_Y243_1	mzspec:PXD008373:Phospho_liver_TiO2_50per_L061_T_5:scan:25785:ELEHNAEETY[Phospho]GENDENTDDKNNDGEEQEVR/3	mzspec:PXD008373:Phospho_liver_TiO2_50per_L061_T_5:scan:25785:ELEHNAEETY{Sulfo}GENDENTDDKNNDGEEQEVR/3		-0.020344	O00461	GOLI4_HUMAN	PXD008373-CNHPP_HCC-Phospho-Tumor_S-II	Phospho_liver_TiO2_50per_L061_T_5.25785.25785.3	controllerType=0 controllerNumber=1 scan=25785	3601.37	3601.39	-4.59297	-0.016541	3	1625.88	ELEHNAEETYGENDENTDDKNNDGEEQEVR	ELEHNAEETY[243]GENDENTDDKNNDGEEQEVR	R	D	0.9975	0.997699	27	116	NX_O00461-1	NA	0	61	410665	410604	0.000148562	0.000147378
ELEHNAEETYGENDENTDDKNNDGEEQEVR_Y243_1	mzspec:PXD008373:20150301_liver_TiO2_50per_L061_T_5:scan:25785:ELEHNAEETY[Phospho]GENDENTDDKNNDGEEQEVR/3	mzspec:PXD008373:20150301_liver_TiO2_50per_L061_T_5:scan:25785:ELEHNAEETY{Sulfo}GENDENTDDKNNDGEEQEVR/3		-0.020343	O00461	GOLI4_HUMAN	PXD008373-CNHPP_HCC-Phospho-Tumor_S-II	20150301_liver_TiO2_50per_L061_T_5.25785.25785.3	controllerType=0 controllerNumber=1 scan=25785	3601.37	3601.39	-4.59297	-0.016541	3	1625.88	ELEHNAEETYGENDENTDDKNNDGEEQEVR	ELEHNAEETY[243]GENDENTDDKNNDGEEQEVR	R	D	0.9975	0.997699	27	116	NX_O00461-1	NA	0	61	411889	411828	0.00014812	0.000147378
ELEHNAEETYGENDENTDDKNNDGEEQEVR_Y243_1	mzspec:PXD008373:L096_human_liver_cancer_T_50per_TiO2_F3_R1:scan:17320:ELEHNAEETY[Phospho]GENDENTDDKNNDGEEQEVR/3	mzspec:PXD008373:L096_human_liver_cancer_T_50per_TiO2_F3_R1:scan:17320:ELEHNAEETY{Sulfo}GENDENTDDKNNDGEEQEVR/3		-0.016197	O00461	GOLI4_HUMAN	PXD008373-CNHPP_HCC-Phospho-Tumor_S-II	L096_human_liver_cancer_T_50per_TiO2_F3_R1.17320.17320.3	controllerType=0 controllerNumber=1 scan=17320	3601.37	3601.39	-5.30493	-0.019105	3	1524.59	ELEHNAEETYGENDENTDDKNNDGEEQEVR	ELEHNAEETY[243]GENDENTDDKNNDGEEQEVR	R	D	0.9899	0.990716	33	116	NX_O00461-1	NA	0	240	516526	516286	0.000464859	0.000464708
ELEHNAEETYGENDENTDDKNNDGEEQEVR_Y243_1	mzspec:PXD008373:L096_human_liver_cancer_T_50per_TiO2_F3_R1:scan:17666:ELEHNAEETY[Phospho]GENDENTDDKNNDGEEQEVR/3	mzspec:PXD008373:L096_human_liver_cancer_T_50per_TiO2_F3_R1:scan:17666:ELEHNAEETY{Sulfo}GENDENTDDKNNDGEEQEVR/3		-0.012901	O00461	GOLI4_HUMAN	PXD008373-CNHPP_HCC-Phospho-Tumor_S-II	L096_human_liver_cancer_T_50per_TiO2_F3_R1.17666.17666.3	controllerType=0 controllerNumber=1 scan=17666	3601.37	3601.39	-4.38972	-0.015809	3	1544.9	ELEHNAEETYGENDENTDDKNNDGEEQEVR	ELEHNAEETY[243]GENDENTDDKNNDGEEQEVR	R	D	0.9875	0.985093	27	116	NX_O00461-1	NA	0	308	534365	534057	0.000576717	0.00057645
ELEHNAEETYGENDENTDDKNNDGEEQEVR_Y243_1	mzspec:PXD008373:20150602_liver_TiO2_L034_T_2:scan:22633:ELEHNAEETY[Phospho]GENDENTDDKNNDGEEQEVR/3	mzspec:PXD008373:20150602_liver_TiO2_L034_T_2:scan:22633:ELEHNAEETY{Sulfo}GENDENTDDKNNDGEEQEVR/3		-0.0105345	O00461	GOLI4_HUMAN	PXD008373-CNHPP_HCC-Phospho-Tumor_S-II	20150602_liver_TiO2_L034_T_2.22633.22633.3	controllerType=0 controllerNumber=1 scan=22633	3601.38	3601.39	-2.96609	-0.010682	3	1597.31	ELEHNAEETYGENDENTDDKNNDGEEQEVR	ELEHNAEETY[243]GENDENTDDKNNDGEEQEVR	R	D	0.9829	0.985206	29	116	NX_O00461-1	NA	0	442	561003	560561	0.000788496	0.000787313
ELEHNAEETYGENDENTDDKNNDGEEQEVR_Y243_1	mzspec:PXD008373:L096_human_liver_cancer_T_50per_TiO2_F3_R1:scan:16175:ELEHNAEETY[Phospho]GENDENTDDKNNDGEEQEVR/3	mzspec:PXD008373:L096_human_liver_cancer_T_50per_TiO2_F3_R1:scan:16175:ELEHNAEETY{Sulfo}GENDENTDDKNNDGEEQEVR/3		-0.015098	O00461	GOLI4_HUMAN	PXD008373-CNHPP_HCC-Phospho-Tumor_S-II	L096_human_liver_cancer_T_50per_TiO2_F3_R1.16175.16175.3	controllerType=0 controllerNumber=1 scan=16175	3601.37	3601.39	-4.99976	-0.018006	3	1460.9	ELEHNAEETYGENDENTDDKNNDGEEQEVR	ELEHNAEETY[243]GENDENTDDKNNDGEEQEVR	R	D	0.9768	0.972451	22	116	NX_O00461-1	NA	0	609	588769	588160	0.00103543	0.00103527
ELEHNAEETYGENDENTDDKNNDGEEQEVR_Y243_1	mzspec:PXD008373:L099_Human_Liver_Cancer_T_TiO2_50per_F3_R1:scan:28187:ELEHNAEETY[Phospho]GENDENTDDKNNDGEEQEVR/3	mzspec:PXD008373:L099_Human_Liver_Cancer_T_TiO2_50per_F3_R1:scan:28187:ELEHNAEETY{Sulfo}GENDENTDDKNNDGEEQEVR/3		0.002566	O00461	GOLI4_HUMAN	PXD008373-CNHPP_HCC-Phospho-Tumor_S-II	L099_Human_Liver_Cancer_T_TiO2_50per_F3_R1.28187.28187.3	controllerType=0 controllerNumber=1 scan=28187	3601.39	3601.39	0.999614	0.0036	3	1855.04	ELEHNAEETYGENDENTDDKNNDGEEQEVR	ELEHNAEETY[243]GENDENTDDKNNDGEEQEVR	R	D	0.94	0.948386	27	116	NX_O00461-1	NA	0	1691	686785	685094	0.00246827	0.00246823
ELEHNAEETYGENDENTDDKNNDGEEQEVR_Y243_1	mzspec:PXD008373:20150308_liver_TiO2_50per_L067_T_0:scan:27267:ELEHNAEETY[Phospho]GENDENTDDKNNDGEEQEVR/4	mzspec:PXD008373:20150308_liver_TiO2_50per_L067_T_0:scan:27267:ELEHNAEETY{Sulfo}GENDENTDDKNNDGEEQEVR/4		0.001412	O00461	GOLI4_HUMAN	PXD008373-CNHPP_HCC-Phospho-Tumor_S-II	20150308_liver_TiO2_50per_L067_T_0.27267.27267.4	controllerType=0 controllerNumber=1 scan=27267	3601.39	3601.39	1.82651	0.006578	4	1562.44	ELEHNAEETYGENDENTDDKNNDGEEQEVR	ELEHNAEETY[243]GENDENTDDKNNDGEEQEVR	R	D	0.9221	0.895626	36	174	NX_O00461-1	NA	0	2241	717383	715142	0.00313364	0.00313352
ELEHNAEETYGENDENTDDKNNDGEEQEVR_Y243_1	mzspec:PXD008373:20150307_liver_TiO2_50per_L065_T_0:scan:26249:ELEHNAEETY[Phospho]GENDENTDDKNNDGEEQEVR/4	mzspec:PXD008373:20150307_liver_TiO2_50per_L065_T_0:scan:26249:ELEHNAEETY{Sulfo}GENDENTDDKNNDGEEQEVR/4		-0.01138	O00461	GOLI4_HUMAN	PXD008373-CNHPP_HCC-Phospho-Tumor_S-II	20150307_liver_TiO2_50per_L065_T_0.26249.26249.4	controllerType=0 controllerNumber=1 scan=26249	3601.38	3601.39	-1.8343	-0.006606	4	1571.84	ELEHNAEETYGENDENTDDKNNDGEEQEVR	ELEHNAEETY[243]GENDENTDDKNNDGEEQEVR	R	D	0.9005	0.86818	41	174	NX_O00461-1	NA	0	2991	747811	744820	0.00401574	0.00401563
ELEHNAEETYGENDENTDDKNNDGEEQEVR_Y243_1	mzspec:PXD008373:Phospho_liver_TiO2_50per_L061_T_2:scan:25861:ELEHNAEETY[Phospho]GENDENTDDKNNDGEEQEVR/3	mzspec:PXD008373:Phospho_liver_TiO2_50per_L061_T_2:scan:25861:ELEHNAEETY{Sulfo}GENDENTDDKNNDGEEQEVR/3		-0.006122	O00461	GOLI4_HUMAN	PXD008373-CNHPP_HCC-Phospho-Tumor_S-II	Phospho_liver_TiO2_50per_L061_T_2.25861.25861.3	controllerType=0 controllerNumber=1 scan=25861	3601.39	3601.39	-0.424003	-0.001527	3	1580.1	ELEHNAEETYGENDENTDDKNNDGEEQEVR	ELEHNAEETY[243]GENDENTDDKNNDGEEQEVR	R	D	0.853	0.867707	21	116	NX_O00461-1	NA	0	4909	802269	797360	0.00615657	0.00615623
ELEHNAEETYGENDENTDDKNNDGEEQEVR_Y243_1	mzspec:PXD008373:20150301_liver_TiO2_50per_L061_T_2:scan:25861:ELEHNAEETY[Phospho]GENDENTDDKNNDGEEQEVR/3	mzspec:PXD008373:20150301_liver_TiO2_50per_L061_T_2:scan:25861:ELEHNAEETY{Sulfo}GENDENTDDKNNDGEEQEVR/3		-0.0061215	O00461	GOLI4_HUMAN	PXD008373-CNHPP_HCC-Phospho-Tumor_S-II	20150301_liver_TiO2_50per_L061_T_2.25861.25861.3	controllerType=0 controllerNumber=1 scan=25861	3601.39	3601.39	-0.424003	-0.001527	3	1580.1	ELEHNAEETYGENDENTDDKNNDGEEQEVR	ELEHNAEETY[243]GENDENTDDKNNDGEEQEVR	R	D	0.853	0.867707	21	116	NX_O00461-1	NA	0	4915	802491	797576	0.00616242	0.00616228
ELEHNAEETYGENDENTDDKNNDGEEQEVR_Y243_1	mzspec:PXD008373:L099_Human_Liver_Cancer_T_TiO2_50per_F3_R1:scan:27685:ELEHNAEETY[Phospho]GENDENTDDKNNDGEEQEVR/4	mzspec:PXD008373:L099_Human_Liver_Cancer_T_TiO2_50per_F3_R1:scan:27685:ELEHNAEETY{Sulfo}GENDENTDDKNNDGEEQEVR/4		0.006032	O00461	GOLI4_HUMAN	PXD008373-CNHPP_HCC-Phospho-Tumor_S-II	L099_Human_Liver_Cancer_T_TiO2_50per_F3_R1.27685.27685.4	controllerType=0 controllerNumber=1 scan=27685	3601.39	3601.39	1.96202	0.007066	4	1830.34	ELEHNAEETYGENDENTDDKNNDGEEQEVR	ELEHNAEETY[243]GENDENTDDKNNDGEEQEVR	R	D	0.8189	0.76956	36	174	NX_O00461-1	NA	0	6402	834181	827779	0.00773395	0.00773393
ELEHNAEETYGENDENTDDKNNDGEEQEVR_Y243_1	mzspec:PXD008373:L001_Human_Liver_cancer_TiO2_T_50per_F3_R1:scan:36220:ELEHNAEETY[Phospho]GENDENTDDKNNDGEEQEVR/3	mzspec:PXD008373:L001_Human_Liver_cancer_TiO2_T_50per_F3_R1:scan:36220:ELEHNAEETY{Sulfo}GENDENTDDKNNDGEEQEVR/3		-0.021539	O00461	GOLI4_HUMAN	PXD008373-CNHPP_HCC-Phospho-Tumor_Others	L001_Human_Liver_cancer_TiO2_T_50per_F3_R1.36220.36220.3	controllerType=0 controllerNumber=1 scan=36220	3601.37	3601.39	-5.91498	-0.021302	3	2098.79	ELEHNAEETYGENDENTDDKNNDGEEQEVR	ELEHNAEETY[243]GENDENTDDKNNDGEEQEVR	R	D	1	0.999999	29	116	NX_O00461-1	NA	0	0	29946	29946	0	0
ELEHNAEETYGENDENTDDKNNDGEEQEVR_Y243_1	mzspec:PXD008373:L100_human_liver_cancer_T_50per_TiO2_F3_R1:scan:25453:ELEHNAEETY[Phospho]GENDENTDDKNNDGEEQEVR/3	mzspec:PXD008373:L100_human_liver_cancer_T_50per_TiO2_F3_R1:scan:25453:ELEHNAEETY{Sulfo}GENDENTDDKNNDGEEQEVR/3		-0.019389	O00461	GOLI4_HUMAN	PXD008373-CNHPP_HCC-Phospho-Tumor_Others	L100_human_liver_cancer_T_50per_TiO2_F3_R1.25453.25453.3	controllerType=0 controllerNumber=1 scan=25453	3601.37	3601.39	-5.91498	-0.021302	3	1639.64	ELEHNAEETYGENDENTDDKNNDGEEQEVR	ELEHNAEETY[243]GENDENTDDKNNDGEEQEVR	R	D	1	0.999999	30	116	NX_O00461-1	NA	0	0	40065	40065	0	0
ELEHNAEETYGENDENTDDKNNDGEEQEVR_Y243_1	mzspec:PXD008373:L005_human_liver_cancer_T_50per_TiO2_F3_R1:scan:26886:ELEHNAEETY[Phospho]GENDENTDDKNNDGEEQEVR/3	mzspec:PXD008373:L005_human_liver_cancer_T_50per_TiO2_F3_R1:scan:26886:ELEHNAEETY{Sulfo}GENDENTDDKNNDGEEQEVR/3		-0.0094835	O00461	GOLI4_HUMAN	PXD008373-CNHPP_HCC-Phospho-Tumor_Others	L005_human_liver_cancer_T_50per_TiO2_F3_R1.26886.26886.3	controllerType=0 controllerNumber=1 scan=26886	3601.38	3601.39	-2.86446	-0.010316	3	1720.81	ELEHNAEETYGENDENTDDKNNDGEEQEVR	ELEHNAEETY[243]GENDENTDDKNNDGEEQEVR	R	D	0.9999	0.999939	25	116	NX_O00461-1	NA	0	0	80162	80162	0	0
ELEHNAEETYGENDENTDDKNNDGEEQEVR_Y243_1	mzspec:PXD008373:L071_human_Liver_cancer_T_50per_TiO2_F3_R1:scan:24407:ELEHNAEETY[Phospho]GENDENTDDKNNDGEEQEVR/3	mzspec:PXD008373:L071_human_Liver_cancer_T_50per_TiO2_F3_R1:scan:24407:ELEHNAEETY{Sulfo}GENDENTDDKNNDGEEQEVR/3		-0.005736	O00461	GOLI4_HUMAN	PXD008373-CNHPP_HCC-Phospho-Tumor_Others	L071_human_Liver_cancer_T_50per_TiO2_F3_R1.24407.24407.3	controllerType=0 controllerNumber=1 scan=24407	3601.38	3601.39	-1.94925	-0.00702	3	1670.6	ELEHNAEETYGENDENTDDKNNDGEEQEVR	ELEHNAEETY[243]GENDENTDDKNNDGEEQEVR	R	D	0.9994	0.999237	29	116	NX_O00461-1	NA	0	6	105814	105808	5.67064872221382e-05	5.53914327917282e-05
ELEHNAEETYGENDENTDDKNNDGEEQEVR_Y243_1	mzspec:PXD008373:L004_human_liver_cancer_T_50per_TiO2_F1_R1:scan:20875:ELEHNAEETY[Phospho]GENDENTDDKNNDGEEQEVR/3	mzspec:PXD008373:L004_human_liver_cancer_T_50per_TiO2_F1_R1:scan:20875:ELEHNAEETY{Sulfo}GENDENTDDKNNDGEEQEVR/3		-0.0170805	O00461	GOLI4_HUMAN	PXD008373-CNHPP_HCC-Phospho-Tumor_Others	L004_human_liver_cancer_T_50per_TiO2_F1_R1.20875.20875.3	controllerType=0 controllerNumber=1 scan=20875	3601.37	3601.39	-5.10139	-0.018372	3	1622.8	ELEHNAEETYGENDENTDDKNNDGEEQEVR	ELEHNAEETY[243]GENDENTDDKNNDGEEQEVR	R	D	0.8723	0.845274	27	116	NX_O00461-1	NA	0	1149	252287	251138	0.00457517	0.00457343
ELEHNAEETYGENDENTDDKNNDGEEQEVR_Y243_1	mzspec:PXD003904:hrHCD_NCE30_IMAC_HeLa_oven_09192015_3:scan:06805:ELEHNAEETY[Phospho]GENDENTDDKNNDGEEQEVR/3	mzspec:PXD003904:hrHCD_NCE30_IMAC_HeLa_oven_09192015_3:scan:06805:ELEHNAEETY{Sulfo}GENDENTDDKNNDGEEQEVR/3		-0.004777	O00461	GOLI4_HUMAN	PXD003904-Hs_UVPD_Phospho-Hela_HCD	hrHCD_NCE30_IMAC_HeLa_oven_09192015_3.06805.06805.3	controllerType=0 controllerNumber=1 scan=6805	3601.39	3601.39	-0.627259	-0.002259	3	2149.88	ELEHNAEETYGENDENTDDKNNDGEEQEVR	ELEHNAEETY[243]GENDENTDDKNNDGEEQEVR	R	D	1	0.999996	23	116	NX_O00461-1	NA	0	0	7843	7843	0	0
ELEHNAEETYGENDENTDDKNNDGEEQEVR_Y243_1	mzspec:PXD008373:L081_human_liver_cancer_P_50per_TiO2_F3_R1:scan:24234:ELEHNAEETY[Phospho]GENDENTDDKNNDGEEQEVR/3	mzspec:PXD008373:L081_human_liver_cancer_P_50per_TiO2_F3_R1:scan:24234:ELEHNAEETY{Sulfo}GENDENTDDKNNDGEEQEVR/3		-0.0115915	O00461	GOLI4_HUMAN	PXD008373-CNHPP_HCC-Phospho-nonTumor_Others	L081_human_liver_cancer_P_50per_TiO2_F3_R1.24234.24234.3	controllerType=0 controllerNumber=1 scan=24234	3601.37	3601.39	-3.77967	-0.013612	3	1665.83	ELEHNAEETYGENDENTDDKNNDGEEQEVR	ELEHNAEETY[243]GENDENTDDKNNDGEEQEVR	R	D	1	0.999999	27	116	NX_O00461-1	NA	0	0	39504	39504	0	0
ELEHNAEETYGENDENTDDKNNDGEEQEVR_Y243_1	mzspec:PXD008373:L081_human_liver_cancer_P_50per_TiO2_F3_R1:scan:23865:ELEHNAEETY[Phospho]GENDENTDDKNNDGEEQEVR/3	mzspec:PXD008373:L081_human_liver_cancer_P_50per_TiO2_F3_R1:scan:23865:ELEHNAEETY{Sulfo}GENDENTDDKNNDGEEQEVR/3		-0.0145205	O00461	GOLI4_HUMAN	PXD008373-CNHPP_HCC-Phospho-nonTumor_Others	L081_human_liver_cancer_P_50per_TiO2_F3_R1.23865.23865.3	controllerType=0 controllerNumber=1 scan=23865	3601.37	3601.39	-4.59297	-0.016541	3	1646.65	ELEHNAEETYGENDENTDDKNNDGEEQEVR	ELEHNAEETY[243]GENDENTDDKNNDGEEQEVR	R	D	0.9931	0.998377	32	116	NX_O00461-1	NA	0	59	155213	155154	0.000380267	0.000379465
ELEHNAEETYGENDENTDDKNNDGEEQEVR_Y243_1	mzspec:PXD003492:DG75_Syk-_R2_FT-2:scan:12812:ELEHNAEETY[Phospho]GENDENTDDKNNDGEEQEVR/3	mzspec:PXD003492:DG75_Syk-_R2_FT-2:scan:12812:ELEHNAEETY{Sulfo}GENDENTDDKNNDGEEQEVR/3		-0.013945	O00461	GOLI4_HUMAN	PXD003492-DG75_Syk-inhibition_TiO2-Silac	DG75_Syk-_R2_FT-2.12812.12812.3	controllerType=0 controllerNumber=1 scan=12812	3601.37	3601.39	-3.62112	-0.013041	3	2033.76	ELEHNAEETYGENDENTDDKNNDGEEQEVR	ELEHNAEETY[243]GENDENTDDKNNDGEEQEVR	R	D	1	0.999999	30	116	NX_O00461-1	NA	0	1	226587	226586	4.41333533404535e-06	4.19440215088942e-06
ELEHNAEETYGENDENTDDKNNDGEEQEVR_Y243_1	mzspec:PXD003492:DG75_Syk-_R2_FT-2:scan:12533:ELEHNAEETY[Phospho]GENDENTDDKNNDGEEQEVR/3	mzspec:PXD003492:DG75_Syk-_R2_FT-2:scan:12533:ELEHNAEETY{Sulfo}GENDENTDDKNNDGEEQEVR/3		-0.004945	O00461	GOLI4_HUMAN	PXD003492-DG75_Syk-inhibition_TiO2-Silac	DG75_Syk-_R2_FT-2.12533.12533.3	controllerType=0 controllerNumber=1 scan=12533	3601.38	3601.39	-1.12207	-0.004041	3	2003.36	ELEHNAEETYGENDENTDDKNNDGEEQEVR	ELEHNAEETY[243]GENDENTDDKNNDGEEQEVR	R	D	1	0.999999	30	116	NX_O00461-1	NA	0	1	227552	227551	4.39461922821697e-06	4.19440215088942e-06
ELEHNAEETYGENDENTDDKNNDGEEQEVR_Y243_1	mzspec:PXD008373:0000_Fusion3_CNHPP_TiO2_L047_T_5_50per_F2_R1:scan:18621:ELEHNAEETY[Phospho]GENDENTDDKNNDGEEQEVR/3	mzspec:PXD008373:0000_Fusion3_CNHPP_TiO2_L047_T_5_50per_F2_R1:scan:18621:ELEHNAEETY{Sulfo}GENDENTDDKNNDGEEQEVR/3		-0.003304	O00461	GOLI4_HUMAN	PXD008373-CNHPP_HCC-Phospho-Tumor_S-III	0000_Fusion3_CNHPP_TiO2_L047_T_5_50per_F2_R1.18621.18621.3	controllerType=0 controllerNumber=1 scan=18621	3601.39	3601.39	-0.627259	-0.002259	3	1616.97	ELEHNAEETYGENDENTDDKNNDGEEQEVR	ELEHNAEETY[243]GENDENTDDKNNDGEEQEVR	R	D	1	0.999999	26	116	NX_O00461-1	NA	0	0	37768	37768	0	0
ELEHNAEETYGENDENTDDKNNDGEEQEVR_Y243_1	mzspec:PXD008373:0000_Fusion3_CNHPP_TiO2_L047_T_0_50per_F3_R1:scan:23000:ELEHNAEETY[Phospho]GENDENTDDKNNDGEEQEVR/4	mzspec:PXD008373:0000_Fusion3_CNHPP_TiO2_L047_T_0_50per_F3_R1:scan:23000:ELEHNAEETY{Sulfo}GENDENTDDKNNDGEEQEVR/4		-0.010115	O00461	GOLI4_HUMAN	PXD008373-CNHPP_HCC-Phospho-Tumor_S-III	0000_Fusion3_CNHPP_TiO2_L047_T_0_50per_F3_R1.23000.23000.4	controllerType=0 controllerNumber=1 scan=23000	3601.38	3601.39	-2.17306	-0.007826	4	1631.84	ELEHNAEETYGENDENTDDKNNDGEEQEVR	ELEHNAEETY[243]GENDENTDDKNNDGEEQEVR	R	D	1	0.999999	40	174	NX_O00461-1	NA	0	1	146460	146459	6.82784943226432e-06	5.85747589648669e-06
ELEHNAEETYGENDENTDDKNNDGEEQEVR_Y243_1	mzspec:PXD008373:Phospho_Fusion3_CNHPP_TiO2_L104_T_0_50per_F3_R1:scan:20304:ELEHNAEETY[Phospho]GENDENTDDKNNDGEEQEVR/3	mzspec:PXD008373:Phospho_Fusion3_CNHPP_TiO2_L104_T_0_50per_F3_R1:scan:20304:ELEHNAEETY{Sulfo}GENDENTDDKNNDGEEQEVR/3		-5e-07	O00461	GOLI4_HUMAN	PXD008373-CNHPP_HCC-Phospho-Tumor_S-III	Phospho_Fusion3_CNHPP_TiO2_L104_T_0_50per_F3_R1.20304.20304.3	controllerType=0 controllerNumber=1 scan=20304	3601.39	3601.39	1.91481	0.006896	3	1403.9	ELEHNAEETYGENDENTDDKNNDGEEQEVR	ELEHNAEETY[243]GENDENTDDKNNDGEEQEVR	R	D	0.9999	0.99992	24	116	NX_O00461-1	NA	0	2	175460	175458	1.13987392994335e-05	1.10524716089636e-05
ELEHNAEETYGENDENTDDKNNDGEEQEVR_Y243_1	mzspec:PXD008373:0000_Fusion3_CNHPP_TiO2_L104_T_0_50per_F3_R1:scan:20304:ELEHNAEETY[Phospho]GENDENTDDKNNDGEEQEVR/3	mzspec:PXD008373:0000_Fusion3_CNHPP_TiO2_L104_T_0_50per_F3_R1:scan:20304:ELEHNAEETY{Sulfo}GENDENTDDKNNDGEEQEVR/3		-5e-07	O00461	GOLI4_HUMAN	PXD008373-CNHPP_HCC-Phospho-Tumor_S-III	0000_Fusion3_CNHPP_TiO2_L104_T_0_50per_F3_R1.20304.20304.3	controllerType=0 controllerNumber=1 scan=20304	3601.39	3601.39	1.91481	0.006896	3	1403.9	ELEHNAEETYGENDENTDDKNNDGEEQEVR	ELEHNAEETY[243]GENDENTDDKNNDGEEQEVR	R	D	0.9999	0.99992	24	116	NX_O00461-1	NA	0	3	192319	192316	1.55993261091121e-05	1.45441147239769e-05
ELEHNAEETYGENDENTDDKNNDGEEQEVR_Y243_1	mzspec:PXD008373:L083_Human_Liver_Cancer_T_TiO2_50per_F3_R1:scan:28310:ELEHNAEETY[Phospho]GENDENTDDKNNDGEEQEVR/3	mzspec:PXD008373:L083_Human_Liver_Cancer_T_TiO2_50per_F3_R1:scan:28310:ELEHNAEETY{Sulfo}GENDENTDDKNNDGEEQEVR/3		-0.007731	O00461	GOLI4_HUMAN	PXD008373-CNHPP_HCC-Phospho-Tumor_S-III	L083_Human_Liver_Cancer_T_TiO2_50per_F3_R1.28310.28310.3	controllerType=0 controllerNumber=1 scan=28310	3601.38	3601.39	-2.15251	-0.007752	3	1850.8	ELEHNAEETYGENDENTDDKNNDGEEQEVR	ELEHNAEETY[243]GENDENTDDKNNDGEEQEVR	R	D	0.9999	0.999986	29	116	NX_O00461-1	NA	0	4	212853	212849	1.87926652227636e-05	1.67041117170992e-05
ELEHNAEETYGENDENTDDKNNDGEEQEVR_Y243_1	mzspec:PXD008373:4491_Fusion3_CNHPP_TiO2_L082_T_0_F1_R1:scan:20637:ELEHNAEETY[Phospho]GENDENTDDKNNDGEEQEVR/3	mzspec:PXD008373:4491_Fusion3_CNHPP_TiO2_L082_T_0_F1_R1:scan:20637:ELEHNAEETY{Sulfo}GENDENTDDKNNDGEEQEVR/3		-0.003504	O00461	GOLI4_HUMAN	PXD008373-CNHPP_HCC-Phospho-Tumor_S-III	4491_Fusion3_CNHPP_TiO2_L082_T_0_F1_R1.20637.20637.3	controllerType=0 controllerNumber=1 scan=20637	3601.4	3601.39	2.62676	0.00946	3	1495.67	ELEHNAEETYGENDENTDDKNNDGEEQEVR	ELEHNAEETY[243]GENDENTDDKNNDGEEQEVR	R	D	0.9998	0.999971	32	116	NX_O00461-1	NA	0	6	256338	256332	2.34071438603062e-05	2.33929984755563e-05
ELEHNAEETYGENDENTDDKNNDGEEQEVR_Y243_1	mzspec:PXD008373:L078_Human_Liver_Cancer_T_TiO2_50per_F1_R1:scan:25252:ELEHNAEETY[Phospho]GENDENTDDKNNDGEEQEVR/3	mzspec:PXD008373:L078_Human_Liver_Cancer_T_TiO2_50per_F1_R1:scan:25252:ELEHNAEETY{Sulfo}GENDENTDDKNNDGEEQEVR/3		-0.006987	O00461	GOLI4_HUMAN	PXD008373-CNHPP_HCC-Phospho-Tumor_S-III	L078_Human_Liver_Cancer_T_TiO2_50per_F1_R1.25252.25252.3	controllerType=0 controllerNumber=1 scan=25252	3601.38	3601.39	-1.54246	-0.005555	3	1799.14	ELEHNAEETYGENDENTDDKNNDGEEQEVR	ELEHNAEETY[243]GENDENTDDKNNDGEEQEVR	R	D	0.9994	0.99952	27	116	NX_O00461-1	NA	0	23	314294	314271	7.31852445819054e-05	7.00702530450095e-05
ELEHNAEETYGENDENTDDKNNDGEEQEVR_Y243_1	mzspec:PXD008373:Phospho_Fusion3_CNHPP_TiO2_L056_T_0_50per_F3_R1:scan:20342:ELEHNAEETY[Phospho]GENDENTDDKNNDGEEQEVR/3	mzspec:PXD008373:Phospho_Fusion3_CNHPP_TiO2_L056_T_0_50per_F3_R1:scan:20342:ELEHNAEETY{Sulfo}GENDENTDDKNNDGEEQEVR/3		-0.013664	O00461	GOLI4_HUMAN	PXD008373-CNHPP_HCC-Phospho-Tumor_S-III	Phospho_Fusion3_CNHPP_TiO2_L056_T_0_50per_F3_R1.20342.20342.3	controllerType=0 controllerNumber=1 scan=20342	3601.38	3601.39	-1.74572	-0.006287	3	1430.86	ELEHNAEETYGENDENTDDKNNDGEEQEVR	ELEHNAEETY[243]GENDENTDDKNNDGEEQEVR	R	D	0.9994	0.999914	28	116	NX_O00461-1	NA	0	23	318940	318917	7.21190780046219e-05	7.00702530450095e-05
ELEHNAEETYGENDENTDDKNNDGEEQEVR_Y243_1	mzspec:PXD008373:0000_Fusion3_CNHPP_TiO2_L056_T_0_50per_F3_R1:scan:20342:ELEHNAEETY[Phospho]GENDENTDDKNNDGEEQEVR/3	mzspec:PXD008373:0000_Fusion3_CNHPP_TiO2_L056_T_0_50per_F3_R1:scan:20342:ELEHNAEETY{Sulfo}GENDENTDDKNNDGEEQEVR/3		-0.013664	O00461	GOLI4_HUMAN	PXD008373-CNHPP_HCC-Phospho-Tumor_S-III	0000_Fusion3_CNHPP_TiO2_L056_T_0_50per_F3_R1.20342.20342.3	controllerType=0 controllerNumber=1 scan=20342	3601.38	3601.39	-1.74572	-0.006287	3	1430.86	ELEHNAEETYGENDENTDDKNNDGEEQEVR	ELEHNAEETY[243]GENDENTDDKNNDGEEQEVR	R	D	0.9994	0.999914	28	116	NX_O00461-1	NA	0	23	318998	318975	7.21059644172741e-05	7.00702530450095e-05
ELEHNAEETYGENDENTDDKNNDGEEQEVR_Y243_1	mzspec:PXD008373:L070_Human_Liver_cancer_TiO2_T_50per_F1_R1:scan:24335:ELEHNAEETY[Phospho]GENDENTDDKNNDGEEQEVR/3	mzspec:PXD008373:L070_Human_Liver_cancer_TiO2_T_50per_F1_R1:scan:24335:ELEHNAEETY{Sulfo}GENDENTDDKNNDGEEQEVR/3		-0.001528	O00461	GOLI4_HUMAN	PXD008373-CNHPP_HCC-Phospho-Tumor_S-III	L070_Human_Liver_cancer_TiO2_T_50per_F1_R1.24335.24335.3	controllerType=0 controllerNumber=1 scan=24335	3601.39	3601.39	1.30477	0.004699	3	1580.14	ELEHNAEETYGENDENTDDKNNDGEEQEVR	ELEHNAEETY[243]GENDENTDDKNNDGEEQEVR	R	D	0.9993	0.9999	26	116	NX_O00461-1	NA	0	23	326402	326379	7.04702202041185e-05	7.00702530450095e-05
ELEHNAEETYGENDENTDDKNNDGEEQEVR_Y243_1	mzspec:PXD008373:L074_Liver_cancer_T_TiO2_50per_F3_R1:scan:48072:ELEHNAEETY[Phospho]GENDENTDDKNNDGEEQEVR/3	mzspec:PXD008373:L074_Liver_cancer_T_TiO2_50per_F3_R1:scan:48072:ELEHNAEETY{Sulfo}GENDENTDDKNNDGEEQEVR/3		-0.028656	O00461	GOLI4_HUMAN	PXD008373-CNHPP_HCC-Phospho-Tumor_S-III	L074_Liver_cancer_T_TiO2_50per_F3_R1.48072.48072.3	controllerType=0 controllerNumber=1 scan=48072	3601.35	3601.39	-9.06714	-0.032654	3	2989.26	ELEHNAEETYGENDENTDDKNNDGEEQEVR	ELEHNAEETY[243]GENDENTDDKNNDGEEQEVR	R	D	0.9992	0.999885	28	116	NX_O00461-1	NA	0	28	340005	339977	8.23585124876095e-05	8.18689512002573e-05
ELEHNAEETYGENDENTDDKNNDGEEQEVR_Y243_1	mzspec:PXD008373:L078_Human_Liver_Cancer_T_TiO2_50per_F1_R1:scan:25648:ELEHNAEETY[Phospho]GENDENTDDKNNDGEEQEVR/3	mzspec:PXD008373:L078_Human_Liver_Cancer_T_TiO2_50per_F1_R1:scan:25648:ELEHNAEETY{Sulfo}GENDENTDDKNNDGEEQEVR/3		-0.014311	O00461	GOLI4_HUMAN	PXD008373-CNHPP_HCC-Phospho-Tumor_S-III	L078_Human_Liver_Cancer_T_TiO2_50per_F1_R1.25648.25648.3	controllerType=0 controllerNumber=1 scan=25648	3601.37	3601.39	-3.57613	-0.012879	3	1818.84	ELEHNAEETYGENDENTDDKNNDGEEQEVR	ELEHNAEETY[243]GENDENTDDKNNDGEEQEVR	R	D	0.9989	0.998901	26	116	NX_O00461-1	NA	0	33	354721	354688	9.3039516420065e-05	9.28910219419853e-05
ELEHNAEETYGENDENTDDKNNDGEEQEVR_Y243_1	mzspec:PXD008373:L078_Human_Liver_Cancer_T_TiO2_50per_F3_R1:scan:27253:ELEHNAEETY[Phospho]GENDENTDDKNNDGEEQEVR/3	mzspec:PXD008373:L078_Human_Liver_Cancer_T_TiO2_50per_F3_R1:scan:27253:ELEHNAEETY{Sulfo}GENDENTDDKNNDGEEQEVR/3		-0.000559	O00461	GOLI4_HUMAN	PXD008373-CNHPP_HCC-Phospho-Tumor_S-III	L078_Human_Liver_Cancer_T_TiO2_50per_F3_R1.27253.27253.3	controllerType=0 controllerNumber=1 scan=27253	3601.39	3601.39	-0.322098	-0.00116	3	1811.64	ELEHNAEETYGENDENTDDKNNDGEEQEVR	ELEHNAEETY[243]GENDENTDDKNNDGEEQEVR	R	D	0.9989	0.999842	29	116	NX_O00461-1	NA	0	38	359211	359173	0.000105799	0.000105458
ELEHNAEETYGENDENTDDKNNDGEEQEVR_Y243_1	mzspec:PXD008373:Phospho_Fusion3_CNHPP_TiO2_L056_T_0_50per_F3_R1:scan:20417:ELEHNAEETY[Phospho]GENDENTDDKNNDGEEQEVR/4	mzspec:PXD008373:Phospho_Fusion3_CNHPP_TiO2_L056_T_0_50per_F3_R1:scan:20417:ELEHNAEETY{Sulfo}GENDENTDDKNNDGEEQEVR/4		-0.010077	O00461	GOLI4_HUMAN	PXD008373-CNHPP_HCC-Phospho-Tumor_S-III	Phospho_Fusion3_CNHPP_TiO2_L056_T_0_50per_F3_R1.20417.20417.4	controllerType=0 controllerNumber=1 scan=20417	3601.38	3601.39	-0.749712	-0.0027	4	1435.09	ELEHNAEETYGENDENTDDKNNDGEEQEVR	ELEHNAEETY[243]GENDENTDDKNNDGEEQEVR	R	D	0.9987	0.999308	35	174	NX_O00461-1	NA	0	45	366259	366214	0.000122879	0.000122595
ELEHNAEETYGENDENTDDKNNDGEEQEVR_Y243_1	mzspec:PXD008373:0000_Fusion3_CNHPP_TiO2_L056_T_0_50per_F3_R1:scan:20417:ELEHNAEETY[Phospho]GENDENTDDKNNDGEEQEVR/4	mzspec:PXD008373:0000_Fusion3_CNHPP_TiO2_L056_T_0_50per_F3_R1:scan:20417:ELEHNAEETY{Sulfo}GENDENTDDKNNDGEEQEVR/4		-0.010077	O00461	GOLI4_HUMAN	PXD008373-CNHPP_HCC-Phospho-Tumor_S-III	0000_Fusion3_CNHPP_TiO2_L056_T_0_50per_F3_R1.20417.20417.4	controllerType=0 controllerNumber=1 scan=20417	3601.38	3601.39	-0.749712	-0.0027	4	1435.09	ELEHNAEETYGENDENTDDKNNDGEEQEVR	ELEHNAEETY[243]GENDENTDDKNNDGEEQEVR	R	D	0.9987	0.999308	35	174	NX_O00461-1	NA	0	45	366530	366485	0.000122788	0.000122595
ELEHNAEETYGENDENTDDKNNDGEEQEVR_Y243_1	mzspec:PXD008373:L098_human_Liver_cancer_T_50per_TiO2_F3_R1:scan:23584:ELEHNAEETY[Phospho]GENDENTDDKNNDGEEQEVR/3	mzspec:PXD008373:L098_human_Liver_cancer_T_50per_TiO2_F3_R1:scan:23584:ELEHNAEETY{Sulfo}GENDENTDDKNNDGEEQEVR/3		-0.006422	O00461	GOLI4_HUMAN	PXD008373-CNHPP_HCC-Phospho-Tumor_S-III	L098_human_Liver_cancer_T_50per_TiO2_F3_R1.23584.23584.3	controllerType=0 controllerNumber=1 scan=23584	3601.38	3601.39	-1.74572	-0.006287	3	1620.33	ELEHNAEETYGENDENTDDKNNDGEEQEVR	ELEHNAEETY[243]GENDENTDDKNNDGEEQEVR	R	D	0.996	0.996798	30	116	NX_O00461-1	NA	0	120	445399	445279	0.000269494	0.000269401
ELEHNAEETYGENDENTDDKNNDGEEQEVR_Y243_1	mzspec:PXD008373:20150528_liver_TiO2_L029_T_0:scan:24976:ELEHNAEETY[Phospho]GENDENTDDKNNDGEEQEVR/3	mzspec:PXD008373:20150528_liver_TiO2_L029_T_0:scan:24976:ELEHNAEETY{Sulfo}GENDENTDDKNNDGEEQEVR/3		-0.022614	O00461	GOLI4_HUMAN	PXD008373-CNHPP_HCC-Phospho-Tumor_S-III	20150528_liver_TiO2_L029_T_0.24976.24976.3	controllerType=0 controllerNumber=1 scan=24976	3601.36	3601.39	-6.93182	-0.024964	3	1518.55	ELEHNAEETYGENDENTDDKNNDGEEQEVR	ELEHNAEETY[243]GENDENTDDKNNDGEEQEVR	R	D	0.996	0.996006	29	116	NX_O00461-1	NA	0	122	446412	446290	0.000273365	0.000273219
ELEHNAEETYGENDENTDDKNNDGEEQEVR_Y243_1	mzspec:PXD008373:4493_Fusion3_CNHPP_TiO2_L102_T_0_F1_R1:scan:19475:ELEHNAEETY[Phospho]GENDENTDDKNNDGEEQEVR/4	mzspec:PXD008373:4493_Fusion3_CNHPP_TiO2_L102_T_0_F1_R1:scan:19475:ELEHNAEETY{Sulfo}GENDENTDDKNNDGEEQEVR/4		0.00281	O00461	GOLI4_HUMAN	PXD008373-CNHPP_HCC-Phospho-Tumor_S-III	4493_Fusion3_CNHPP_TiO2_L102_T_0_F1_R1.19475.19475.4	controllerType=0 controllerNumber=1 scan=19475	3601.4	3601.39	4.53795	0.016343	4	1443.2	ELEHNAEETYGENDENTDDKNNDGEEQEVR	ELEHNAEETY[243]GENDENTDDKNNDGEEQEVR	R	D	0.9952	0.997443	42	174	NX_O00461-1	NA	0	148	458394	458246	0.000322971	0.000322787
ELEHNAEETYGENDENTDDKNNDGEEQEVR_Y243_1	mzspec:PXD008373:20150528_liver_TiO2_L029_T_2:scan:21513:ELEHNAEETY[Phospho]GENDENTDDKNNDGEEQEVR/3	mzspec:PXD008373:20150528_liver_TiO2_L029_T_2:scan:21513:ELEHNAEETY{Sulfo}GENDENTDDKNNDGEEQEVR/3		-0.019355	O00461	GOLI4_HUMAN	PXD008373-CNHPP_HCC-Phospho-Tumor_S-III	20150528_liver_TiO2_L029_T_2.21513.21513.3	controllerType=0 controllerNumber=1 scan=21513	3601.37	3601.39	-3.77967	-0.013612	3	1565.59	ELEHNAEETYGENDENTDDKNNDGEEQEVR	ELEHNAEETY[243]GENDENTDDKNNDGEEQEVR	R	D	0.9656	0.995008	23	116	NX_O00461-1	NA	0	1000	626479	625479	0.00159877	0.00159852
ELEHNAEETYGENDENTDDKNNDGEEQEVR_Y243_1	mzspec:PXD008373:20150129_human_liver_cancer_TiO2_50per_L084_T_0:scan:26466:ELEHNAEETY[Phospho]GENDENTDDKNNDGEEQEVR/3	mzspec:PXD008373:20150129_human_liver_cancer_TiO2_50per_L084_T_0:scan:26466:ELEHNAEETY{Sulfo}GENDENTDDKNNDGEEQEVR/3		-0.015863	O00461	GOLI4_HUMAN	PXD008373-CNHPP_HCC-Phospho-Tumor_S-III	20150129_human_liver_cancer_TiO2_50per_L084_T_0.26466.26466.3	controllerType=0 controllerNumber=1 scan=26466	3601.37	3601.39	-4.08455	-0.01471	3	1630.86	ELEHNAEETYGENDENTDDKNNDGEEQEVR	ELEHNAEETY[243]GENDENTDDKNNDGEEQEVR	R	D	0.9647	0.994876	22	116	NX_O00461-1	NA	0	1029	628825	627796	0.00163907	0.00163899
ELEHNAEETYGENDENTDDKNNDGEEQEVR_Y243_1	mzspec:PXD008373:20150129_human_liver_cancer_TiO2_50per_L084_T_0:scan:26850:ELEHNAEETY[Phospho]GENDENTDDKNNDGEEQEVR/3	mzspec:PXD008373:20150129_human_liver_cancer_TiO2_50per_L084_T_0:scan:26850:ELEHNAEETY{Sulfo}GENDENTDDKNNDGEEQEVR/3		-0.024286	O00461	GOLI4_HUMAN	PXD008373-CNHPP_HCC-Phospho-Tumor_S-III	20150129_human_liver_cancer_TiO2_50per_L084_T_0.26850.26850.3	controllerType=0 controllerNumber=1 scan=26850	3601.36	3601.39	-6.4234	-0.023133	3	1650.49	ELEHNAEETYGENDENTDDKNNDGEEQEVR	ELEHNAEETY[243]GENDENTDDKNNDGEEQEVR	R	D	0.9303	0.989743	31	116	NX_O00461-1	NA	0	2236	703964	701728	0.00318642	0.00318642
ELEHNAEETYGENDENTDDKNNDGEEQEVR_Y243_1	mzspec:PXD008373:20150407_liver_TiO2_L017_T_2:scan:23433:ELEHNAEETY[Phospho]GENDENTDDKNNDGEEQEVR/3	mzspec:PXD008373:20150407_liver_TiO2_L017_T_2:scan:23433:ELEHNAEETY{Sulfo}GENDENTDDKNNDGEEQEVR/3		-0.004275	O00461	GOLI4_HUMAN	PXD008373-CNHPP_HCC-Phospho-Tumor_S-III	20150407_liver_TiO2_L017_T_2.23433.23433.3	controllerType=0 controllerNumber=1 scan=23433	3601.38	3601.39	-1.33893	-0.004822	3	1559.38	ELEHNAEETYGENDENTDDKNNDGEEQEVR	ELEHNAEETY[243]GENDENTDDKNNDGEEQEVR	R	D	0.8071	0.969923	19	116	NX_O00461-1	NA	0	7769	845890	838121	0.00926954	0.00926948
ELEHNAEETYGENDENTDDKNNDGEEQEVR_Y243_1	mzspec:PXD008373:L083_Human_Liver_Cancer_P_TiO2_50per_F1_R1:scan:24039:ELEHNAEETY[Phospho]GENDENTDDKNNDGEEQEVR/3	mzspec:PXD008373:L083_Human_Liver_Cancer_P_TiO2_50per_F1_R1:scan:24039:ELEHNAEETY{Sulfo}GENDENTDDKNNDGEEQEVR/3		-0.009121	O00461	GOLI4_HUMAN	PXD008373-CNHPP_HCC-Phospho-nonTumor_S-III	L083_Human_Liver_Cancer_P_TiO2_50per_F1_R1.24039.24039.3	controllerType=0 controllerNumber=1 scan=24039	3601.38	3601.39	-2.35604	-0.008485	3	1808	ELEHNAEETYGENDENTDDKNNDGEEQEVR	ELEHNAEETY[243]GENDENTDDKNNDGEEQEVR	R	D	1	0.999999	29	116	NX_O00461-1	NA	0	1	39603	39602	2.52512499368719e-05	6.59970169348345e-06
ELEHNAEETYGENDENTDDKNNDGEEQEVR_Y243_1	mzspec:PXD008373:4493_Fusion3_CNHPP_TiO2_L102_P_0_F1_R1:scan:18099:ELEHNAEETY[Phospho]GENDENTDDKNNDGEEQEVR/4	mzspec:PXD008373:4493_Fusion3_CNHPP_TiO2_L102_P_0_F1_R1:scan:18099:ELEHNAEETY{Sulfo}GENDENTDDKNNDGEEQEVR/4		-0.0027345	O00461	GOLI4_HUMAN	PXD008373-CNHPP_HCC-Phospho-nonTumor_S-III	4493_Fusion3_CNHPP_TiO2_L102_P_0_F1_R1.18099.18099.4	controllerType=0 controllerNumber=1 scan=18099	3601.4	3601.39	3.04659	0.010972	4	1460.04	ELEHNAEETYGENDENTDDKNNDGEEQEVR	ELEHNAEETY[243]GENDENTDDKNNDGEEQEVR	R	D	1	0.999999	39	174	NX_O00461-1	NA	0	1	84348	84347	1.18557862164629e-05	6.59970169348345e-06
ELEHNAEETYGENDENTDDKNNDGEEQEVR_Y243_1	mzspec:PXD008373:L074_Liver_cancer_P_TiO2_50per_F3_R1:scan:27294:ELEHNAEETY[Phospho]GENDENTDDKNNDGEEQEVR/3	mzspec:PXD008373:L074_Liver_cancer_P_TiO2_50per_F3_R1:scan:27294:ELEHNAEETY{Sulfo}GENDENTDDKNNDGEEQEVR/3		-0.011768	O00461	GOLI4_HUMAN	PXD008373-CNHPP_HCC-Phospho-nonTumor_S-III	L074_Liver_cancer_P_TiO2_50per_F3_R1.27294.27294.3	controllerType=0 controllerNumber=1 scan=27294	3601.37	3601.39	-4.08455	-0.01471	3	1860.51	ELEHNAEETYGENDENTDDKNNDGEEQEVR	ELEHNAEETY[243]GENDENTDDKNNDGEEQEVR	R	D	1	0.999999	31	116	NX_O00461-1	NA	0	1	105519	105518	9.47705604730946e-06	6.59970169348345e-06
ELEHNAEETYGENDENTDDKNNDGEEQEVR_Y243_1	mzspec:PXD008373:20150409_liver_TiO2_L086_P_2:scan:22087:ELEHNAEETY[Phospho]GENDENTDDKNNDGEEQEVR/3	mzspec:PXD008373:20150409_liver_TiO2_L086_P_2:scan:22087:ELEHNAEETY{Sulfo}GENDENTDDKNNDGEEQEVR/3		-0.007368	O00461	GOLI4_HUMAN	PXD008373-CNHPP_HCC-Phospho-nonTumor_S-III	20150409_liver_TiO2_L086_P_2.22087.22087.3	controllerType=0 controllerNumber=1 scan=22087	3601.38	3601.39	-2.45767	-0.008851	3	1500.64	ELEHNAEETYGENDENTDDKNNDGEEQEVR	ELEHNAEETY[243]GENDENTDDKNNDGEEQEVR	R	D	1	0.999999	25	116	NX_O00461-1	NA	0	1	110337	110336	9.06322505800464e-06	6.59970169348345e-06
ELEHNAEETYGENDENTDDKNNDGEEQEVR_Y243_1	mzspec:PXD008373:20150407_liver_TiO2_L017_P_0:scan:26889:ELEHNAEETY[Phospho]GENDENTDDKNNDGEEQEVR/3	mzspec:PXD008373:20150407_liver_TiO2_L017_P_0:scan:26889:ELEHNAEETY{Sulfo}GENDENTDDKNNDGEEQEVR/3		-0.016436	O00461	GOLI4_HUMAN	PXD008373-CNHPP_HCC-Phospho-nonTumor_S-III	20150407_liver_TiO2_L017_P_0.26889.26889.3	controllerType=0 controllerNumber=1 scan=26889	3601.37	3601.39	-4.79651	-0.017274	3	1588.83	ELEHNAEETYGENDENTDDKNNDGEEQEVR	ELEHNAEETY[243]GENDENTDDKNNDGEEQEVR	R	D	1	0.999999	30	116	NX_O00461-1	NA	0	1	116945	116944	8.55110138185798e-06	6.59970169348345e-06
ELEHNAEETYGENDENTDDKNNDGEEQEVR_Y243_1	mzspec:PXD008373:Phospho_liver_TiO2_50per_L059_P_0:scan:25967:ELEHNAEETY[Phospho]GENDENTDDKNNDGEEQEVR/3	mzspec:PXD008373:Phospho_liver_TiO2_50per_L059_P_0:scan:25967:ELEHNAEETY{Sulfo}GENDENTDDKNNDGEEQEVR/3		-0.00789	O00461	GOLI4_HUMAN	PXD008373-CNHPP_HCC-Phospho-nonTumor_S-III	Phospho_liver_TiO2_50per_L059_P_0.25967.25967.3	controllerType=0 controllerNumber=1 scan=25967	3601.38	3601.39	-1.94925	-0.00702	3	1611.69	ELEHNAEETYGENDENTDDKNNDGEEQEVR	ELEHNAEETY[243]GENDENTDDKNNDGEEQEVR	R	D	1	0.999999	28	116	NX_O00461-1	NA	0	1	117589	117588	8.50426914310984e-06	6.59970169348345e-06
ELEHNAEETYGENDENTDDKNNDGEEQEVR_Y243_1	mzspec:PXD008373:20150205_liver_TiO2_50per_L059_P_0:scan:25967:ELEHNAEETY[Phospho]GENDENTDDKNNDGEEQEVR/3	mzspec:PXD008373:20150205_liver_TiO2_50per_L059_P_0:scan:25967:ELEHNAEETY{Sulfo}GENDENTDDKNNDGEEQEVR/3		-0.00789	O00461	GOLI4_HUMAN	PXD008373-CNHPP_HCC-Phospho-nonTumor_S-III	20150205_liver_TiO2_50per_L059_P_0.25967.25967.3	controllerType=0 controllerNumber=1 scan=25967	3601.38	3601.39	-1.94925	-0.00702	3	1611.69	ELEHNAEETYGENDENTDDKNNDGEEQEVR	ELEHNAEETY[243]GENDENTDDKNNDGEEQEVR	R	D	1	0.999999	28	116	NX_O00461-1	NA	0	1	119136	119135	8.39383892223108e-06	6.59970169348345e-06
ELEHNAEETYGENDENTDDKNNDGEEQEVR_Y243_1	mzspec:PXD008373:20150407_liver_TiO2_L017_P_0:scan:26465:ELEHNAEETY[Phospho]GENDENTDDKNNDGEEQEVR/3	mzspec:PXD008373:20150407_liver_TiO2_L017_P_0:scan:26465:ELEHNAEETY{Sulfo}GENDENTDDKNNDGEEQEVR/3		-0.002153	O00461	GOLI4_HUMAN	PXD008373-CNHPP_HCC-Phospho-nonTumor_S-III	20150407_liver_TiO2_L017_P_0.26465.26465.3	controllerType=0 controllerNumber=1 scan=26465	3601.38	3601.39	-0.830514	-0.002991	3	1567.85	ELEHNAEETYGENDENTDDKNNDGEEQEVR	ELEHNAEETY[243]GENDENTDDKNNDGEEQEVR	R	D	0.9999	0.999926	26	116	NX_O00461-1	NA	0	4	208647	208643	1.91715034772314e-05	1.8729485360566e-05
ELEHNAEETYGENDENTDDKNNDGEEQEVR_Y243_1	mzspec:PXD008373:0000_Fusion3_CNHPP_TiO2_L047_P_0_50per_F3_R1:scan:22506:ELEHNAEETY[Phospho]GENDENTDDKNNDGEEQEVR/4	mzspec:PXD008373:0000_Fusion3_CNHPP_TiO2_L047_P_0_50per_F3_R1:scan:22506:ELEHNAEETY{Sulfo}GENDENTDDKNNDGEEQEVR/4		-0.003794	O00461	GOLI4_HUMAN	PXD008373-CNHPP_HCC-Phospho-nonTumor_S-III	0000_Fusion3_CNHPP_TiO2_L047_P_0_50per_F3_R1.22506.22506.4	controllerType=0 controllerNumber=1 scan=22506	3601.39	3601.39	-0.61393	-0.002211	4	1660.99	ELEHNAEETYGENDENTDDKNNDGEEQEVR	ELEHNAEETY[243]GENDENTDDKNNDGEEQEVR	R	D	0.9996	0.999731	42	174	NX_O00461-1	NA	0	15	264851	264836	5.66388255373137e-05	5.65901065403072e-05
ELEHNAEETYGENDENTDDKNNDGEEQEVR_Y243_1	mzspec:PXD008373:L078_Human_Liver_Cancer_P_TiO2_50per_F3_R1:scan:27547:ELEHNAEETY[Phospho]GENDENTDDKNNDGEEQEVR/3	mzspec:PXD008373:L078_Human_Liver_Cancer_P_TiO2_50per_F3_R1:scan:27547:ELEHNAEETY{Sulfo}GENDENTDDKNNDGEEQEVR/3		-7.4e-05	O00461	GOLI4_HUMAN	PXD008373-CNHPP_HCC-Phospho-nonTumor_S-III	L078_Human_Liver_Cancer_P_TiO2_50per_F3_R1.27547.27547.3	controllerType=0 controllerNumber=1 scan=27547	3601.39	3601.39	-0.322098	-0.00116	3	1835.34	ELEHNAEETYGENDENTDDKNNDGEEQEVR	ELEHNAEETY[243]GENDENTDDKNNDGEEQEVR	R	D	0.9996	0.999703	30	116	NX_O00461-1	NA	0	16	266903	266887	5.99504659275274e-05	5.84099355300337e-05
ELEHNAEETYGENDENTDDKNNDGEEQEVR_Y243_1	mzspec:PXD008373:L073_Liver_cancer_P_TiO2_50per_F3_R1:scan:31494:ELEHNAEETY[Phospho]GENDENTDDKNNDGEEQEVR/3	mzspec:PXD008373:L073_Liver_cancer_P_TiO2_50per_F3_R1:scan:31494:ELEHNAEETY{Sulfo}GENDENTDDKNNDGEEQEVR/3		0.0192505	O00461	GOLI4_HUMAN	PXD008373-CNHPP_HCC-Phospho-nonTumor_S-III	L073_Liver_cancer_P_TiO2_50per_F3_R1.31494.31494.3	controllerType=0 controllerNumber=1 scan=31494	3601.4	3601.39	4.55878	0.016418	3	2060.55	ELEHNAEETYGENDENTDDKNNDGEEQEVR	ELEHNAEETY[243]GENDENTDDKNNDGEEQEVR	R	D	0.9985	0.999627	29	116	NX_O00461-1	NA	0	41	340967	340926	0.000120261	0.000119833
ELEHNAEETYGENDENTDDKNNDGEEQEVR_Y243_1	mzspec:PXD008373:0000_Fusion3_CNHPP_TiO2_L047_P_5_50per_F2_R1:scan:19520:ELEHNAEETY[Phospho]GENDENTDDKNNDGEEQEVR/3	mzspec:PXD008373:0000_Fusion3_CNHPP_TiO2_L047_P_5_50per_F2_R1:scan:19520:ELEHNAEETY{Sulfo}GENDENTDDKNNDGEEQEVR/3		-0.001797	O00461	GOLI4_HUMAN	PXD008373-CNHPP_HCC-Phospho-nonTumor_S-III	0000_Fusion3_CNHPP_TiO2_L047_P_5_50per_F2_R1.19520.19520.3	controllerType=0 controllerNumber=1 scan=19520	3601.39	3601.39	-0.0172156	-6.2e-05	3	1597.57	ELEHNAEETYGENDENTDDKNNDGEEQEVR	ELEHNAEETY[243]GENDENTDDKNNDGEEQEVR	R	D	0.9973	0.997995	24	116	NX_O00461-1	NA	0	69	377274	377205	0.000182924	0.000182237
ELEHNAEETYGENDENTDDKNNDGEEQEVR_Y243_1	mzspec:PXD008373:Phospho_liver_TiO2_50per_L060_P_0:scan:27710:ELEHNAEETY[Phospho]GENDENTDDKNNDGEEQEVR/3	mzspec:PXD008373:Phospho_liver_TiO2_50per_L060_P_0:scan:27710:ELEHNAEETY{Sulfo}GENDENTDDKNNDGEEQEVR/3		-0.003642	O00461	GOLI4_HUMAN	PXD008373-CNHPP_HCC-Phospho-nonTumor_S-III	Phospho_liver_TiO2_50per_L060_P_0.27710.27710.3	controllerType=0 controllerNumber=1 scan=27710	3601.38	3601.39	-0.728886	-0.002625	3	1708.65	ELEHNAEETYGENDENTDDKNNDGEEQEVR	ELEHNAEETY[243]GENDENTDDKNNDGEEQEVR	R	D	0.9931	0.99828	23	116	NX_O00461-1	NA	0	167	438142	437975	0.0003813	0.000380773
ELEHNAEETYGENDENTDDKNNDGEEQEVR_Y243_1	mzspec:PXD008373:20150203_liver_TiO2_50per_L060_P_0:scan:27710:ELEHNAEETY[Phospho]GENDENTDDKNNDGEEQEVR/3	mzspec:PXD008373:20150203_liver_TiO2_50per_L060_P_0:scan:27710:ELEHNAEETY{Sulfo}GENDENTDDKNNDGEEQEVR/3		-0.003642	O00461	GOLI4_HUMAN	PXD008373-CNHPP_HCC-Phospho-nonTumor_S-III	20150203_liver_TiO2_50per_L060_P_0.27710.27710.3	controllerType=0 controllerNumber=1 scan=27710	3601.38	3601.39	-0.728886	-0.002625	3	1708.65	ELEHNAEETYGENDENTDDKNNDGEEQEVR	ELEHNAEETY[243]GENDENTDDKNNDGEEQEVR	R	D	0.9931	0.99828	23	116	NX_O00461-1	NA	0	167	438502	438335	0.000380987	0.000380773
ELEHNAEETYGENDENTDDKNNDGEEQEVR_Y243_1	mzspec:PXD008373:L073_Liver_cancer_P_TiO2_50per_F1_R1:scan:25693:ELEHNAEETY[Phospho]GENDENTDDKNNDGEEQEVR/3	mzspec:PXD008373:L073_Liver_cancer_P_TiO2_50per_F1_R1:scan:25693:ELEHNAEETY{Sulfo}GENDENTDDKNNDGEEQEVR/3		-0.0142785	O00461	GOLI4_HUMAN	PXD008373-CNHPP_HCC-Phospho-nonTumor_S-III	L073_Liver_cancer_P_TiO2_50per_F1_R1.25693.25693.3	controllerType=0 controllerNumber=1 scan=25693	3601.37	3601.39	-4.59297	-0.016541	3	1907.73	ELEHNAEETYGENDENTDDKNNDGEEQEVR	ELEHNAEETY[243]GENDENTDDKNNDGEEQEVR	R	D	0.9873	0.996827	26	116	NX_O00461-1	NA	0	298	482862	482564	0.000617535	0.000616934
ELEHNAEETYGENDENTDDKNNDGEEQEVR_Y243_1	mzspec:PXD008373:L080_Human_Liver_Cancer_P_TiO2_50per_F3_R1:scan:29264:ELEHNAEETY[Phospho]GENDENTDDKNNDGEEQEVR/4	mzspec:PXD008373:L080_Human_Liver_Cancer_P_TiO2_50per_F3_R1:scan:29264:ELEHNAEETY{Sulfo}GENDENTDDKNNDGEEQEVR/4		-0.013589	O00461	GOLI4_HUMAN	PXD008373-CNHPP_HCC-Phospho-nonTumor_S-III	L080_Human_Liver_Cancer_P_TiO2_50per_F3_R1.29264.29264.4	controllerType=0 controllerNumber=1 scan=29264	3601.37	3601.39	-4.81706	-0.017348	4	1903.74	ELEHNAEETYGENDENTDDKNNDGEEQEVR	ELEHNAEETY[243]GENDENTDDKNNDGEEQEVR	R	D	0.9705	0.979751	38	174	NX_O00461-1	NA	0	716	551541	550825	0.00129987	0.00129948
ELEHNAEETYGENDENTDDKNNDGEEQEVR_Y243_1	mzspec:PXD008373:L074_Liver_cancer_P_TiO2_50per_F1_R1:scan:20035:ELEHNAEETY[Phospho]GENDENTDDKNNDGEEQEVR/3	mzspec:PXD008373:L074_Liver_cancer_P_TiO2_50per_F1_R1:scan:20035:ELEHNAEETY{Sulfo}GENDENTDDKNNDGEEQEVR/3		-0.021185	O00461	GOLI4_HUMAN	PXD008373-CNHPP_HCC-Phospho-nonTumor_S-III	L074_Liver_cancer_P_TiO2_50per_F1_R1.20035.20035.3	controllerType=0 controllerNumber=1 scan=20035	3601.36	3601.39	-7.13508	-0.025696	3	1915.53	ELEHNAEETYGENDENTDDKNNDGEEQEVR	ELEHNAEETY[243]GENDENTDDKNNDGEEQEVR	R	D	0.9656	0.974327	24	116	NX_O00461-1	NA	0	825	565283	564458	0.00146158	0.0014615
ELEHNAEETYGENDENTDDKNNDGEEQEVR_Y243_1	mzspec:PXD008373:L078_Human_Liver_Cancer_P_TiO2_50per_F1_R1:scan:25051:ELEHNAEETY[Phospho]GENDENTDDKNNDGEEQEVR/3	mzspec:PXD008373:L078_Human_Liver_Cancer_P_TiO2_50per_F1_R1:scan:25051:ELEHNAEETY{Sulfo}GENDENTDDKNNDGEEQEVR/3		-0.002649	O00461	GOLI4_HUMAN	PXD008373-CNHPP_HCC-Phospho-nonTumor_S-III	L078_Human_Liver_Cancer_P_TiO2_50per_F1_R1.25051.25051.3	controllerType=0 controllerNumber=1 scan=25051	3601.39	3601.39	-0.424003	-0.001527	3	1773.35	ELEHNAEETYGENDENTDDKNNDGEEQEVR	ELEHNAEETY[243]GENDENTDDKNNDGEEQEVR	R	D	0.9077	0.976123	20	116	NX_O00461-1	NA	0	2742	667870	665128	0.00412251	0.00412251
ELEHNAEETYGENDENTDDKNNDGEEQEVR_Y243_1	mzspec:PXD008373:Phospho_Fusion3_CNHPP_TiO2_L104_P_0_50per_F3_R1:scan:20389:ELEHNAEETY[Phospho]GENDENTDDKNNDGEEQEVR/4	mzspec:PXD008373:Phospho_Fusion3_CNHPP_TiO2_L104_P_0_50per_F3_R1:scan:20389:ELEHNAEETY{Sulfo}GENDENTDDKNNDGEEQEVR/4		-0.01714	O00461	GOLI4_HUMAN	PXD008373-CNHPP_HCC-Phospho-nonTumor_S-III	Phospho_Fusion3_CNHPP_TiO2_L104_P_0_50per_F3_R1.20389.20389.4	controllerType=0 controllerNumber=1 scan=20389	3601.38	3601.39	-2.98664	-0.010756	4	1466.85	ELEHNAEETYGENDENTDDKNNDGEEQEVR	ELEHNAEETY[243]GENDENTDDKNNDGEEQEVR	R	D	0.9014	0.931313	41	174	NX_O00461-1	NA	0	2978	675720	672742	0.00442666	0.00442663
ELEHNAEETYGENDENTDDKNNDGEEQEVR_Y243_1	mzspec:PXD008373:0000_Fusion3_CNHPP_TiO2_L104_P_0_50per_F3_R1:scan:20389:ELEHNAEETY[Phospho]GENDENTDDKNNDGEEQEVR/4	mzspec:PXD008373:0000_Fusion3_CNHPP_TiO2_L104_P_0_50per_F3_R1:scan:20389:ELEHNAEETY{Sulfo}GENDENTDDKNNDGEEQEVR/4		-0.01714	O00461	GOLI4_HUMAN	PXD008373-CNHPP_HCC-Phospho-nonTumor_S-III	0000_Fusion3_CNHPP_TiO2_L104_P_0_50per_F3_R1.20389.20389.4	controllerType=0 controllerNumber=1 scan=20389	3601.38	3601.39	-2.98664	-0.010756	4	1466.85	ELEHNAEETYGENDENTDDKNNDGEEQEVR	ELEHNAEETY[243]GENDENTDDKNNDGEEQEVR	R	D	0.9014	0.931313	41	174	NX_O00461-1	NA	0	2980	675801	672821	0.00442911	0.00442905
ELEHNAEETYGENDENTDDKNNDGEEQEVR_Y243_1	mzspec:PXD008373:4493_Fusion3_CNHPP_TiO2_L102_P_2_F1_R1:scan:15074:ELEHNAEETY[Phospho]GENDENTDDKNNDGEEQEVR/3	mzspec:PXD008373:4493_Fusion3_CNHPP_TiO2_L102_P_2_F1_R1:scan:15074:ELEHNAEETY{Sulfo}GENDENTDDKNNDGEEQEVR/3		-0.009772	O00461	GOLI4_HUMAN	PXD008373-CNHPP_HCC-Phospho-nonTumor_S-III	4493_Fusion3_CNHPP_TiO2_L102_P_2_F1_R1.15074.15074.3	controllerType=0 controllerNumber=1 scan=15074	3601.39	3601.39	1.30477	0.004699	3	1450.73	ELEHNAEETYGENDENTDDKNNDGEEQEVR	ELEHNAEETY[243]GENDENTDDKNNDGEEQEVR	R	D	0.8141	0.857352	24	116	NX_O00461-1	NA	0	6687	760908	754221	0.0088661	0.00886607
ELEHNAEETYGENDENTDDKNNDGEEQEVR_Y243_1	mzspec:PXD008373:L072_Liver_cancer_TiO2_P_50per_F3_R1:scan:37751:ELEHNAEETY[Phospho]GENDENTDDKNNDGEEQEVR/3	mzspec:PXD008373:L072_Liver_cancer_TiO2_P_50per_F3_R1:scan:37751:ELEHNAEETY{Sulfo}GENDENTDDKNNDGEEQEVR/3		-0.011898	O00461	GOLI4_HUMAN	PXD008373-CNHPP_HCC-Phospho-nonTumor_S-II	L072_Liver_cancer_TiO2_P_50per_F3_R1.37751.37751.3	controllerType=0 controllerNumber=1 scan=37751	3601.38	3601.39	-2.86446	-0.010316	3	2472.01	ELEHNAEETYGENDENTDDKNNDGEEQEVR	ELEHNAEETY[243]GENDENTDDKNNDGEEQEVR	R	D	0.9999	0.999999	27	116	NX_O00461-1	NA	0	7	186461	186454	3.75427719437502e-05	3.25772313076501e-05
ELEHNAEETYGENDENTDDKNNDGEEQEVR_Y243_1	mzspec:PXD008373:20150618_liver_TiO2_L088_P_2:scan:19818:ELEHNAEETY[Phospho]GENDENTDDKNNDGEEQEVR/3	mzspec:PXD008373:20150618_liver_TiO2_L088_P_2:scan:19818:ELEHNAEETY{Sulfo}GENDENTDDKNNDGEEQEVR/3		0.007737	O00461	GOLI4_HUMAN	PXD008373-CNHPP_HCC-Phospho-nonTumor_S-II	20150618_liver_TiO2_L088_P_2.19818.19818.3	controllerType=0 controllerNumber=1 scan=19818	3601.4	3601.39	3.33842	0.012023	3	1630.95	ELEHNAEETYGENDENTDDKNNDGEEQEVR	ELEHNAEETY[243]GENDENTDDKNNDGEEQEVR	R	D	0.9999	0.999936	23	116	NX_O00461-1	NA	0	7	203981	203974	3.43180993656054e-05	3.25772313076501e-05
ELEHNAEETYGENDENTDDKNNDGEEQEVR_Y243_1	mzspec:PXD008373:20150618_liver_TiO2_L088_P_0:scan:21955:ELEHNAEETY[Phospho]GENDENTDDKNNDGEEQEVR/3	mzspec:PXD008373:20150618_liver_TiO2_L088_P_0:scan:21955:ELEHNAEETY{Sulfo}GENDENTDDKNNDGEEQEVR/3		-0.007516	O00461	GOLI4_HUMAN	PXD008373-CNHPP_HCC-Phospho-nonTumor_S-II	20150618_liver_TiO2_L088_P_0.21955.21955.3	controllerType=0 controllerNumber=1 scan=21955	3601.39	3601.39	-0.525631	-0.001893	3	1679.72	ELEHNAEETYGENDENTDDKNNDGEEQEVR	ELEHNAEETY[243]GENDENTDDKNNDGEEQEVR	R	D	0.9999	0.999999	28	116	NX_O00461-1	NA	0	8	217282	217274	3.68198680007732e-05	3.60493515622888e-05
ELEHNAEETYGENDENTDDKNNDGEEQEVR_Y243_1	mzspec:PXD008373:0000_Fusion3_CNHPP_TiO2_L049_P_0_50per_F3_R1:scan:22364:ELEHNAEETY[Phospho]GENDENTDDKNNDGEEQEVR/3	mzspec:PXD008373:0000_Fusion3_CNHPP_TiO2_L049_P_0_50per_F3_R1:scan:22364:ELEHNAEETY{Sulfo}GENDENTDDKNNDGEEQEVR/3		-0.006308	O00461	GOLI4_HUMAN	PXD008373-CNHPP_HCC-Phospho-nonTumor_S-II	0000_Fusion3_CNHPP_TiO2_L049_P_0_50per_F3_R1.22364.22364.3	controllerType=0 controllerNumber=1 scan=22364	3601.38	3601.39	-0.728886	-0.002625	3	1572.47	ELEHNAEETYGENDENTDDKNNDGEEQEVR	ELEHNAEETY[243]GENDENTDDKNNDGEEQEVR	R	D	0.9999	0.999999	33	116	NX_O00461-1	NA	0	8	217611	217603	3.67641990229914e-05	3.60493515622888e-05
ELEHNAEETYGENDENTDDKNNDGEEQEVR_Y243_1	mzspec:PXD008373:0000_Fusion3_CNHPP_TiO2_L046_P_2_50per_F1_R1:scan:20200:ELEHNAEETY[Phospho]GENDENTDDKNNDGEEQEVR/3	mzspec:PXD008373:0000_Fusion3_CNHPP_TiO2_L046_P_2_50per_F1_R1:scan:20200:ELEHNAEETY{Sulfo}GENDENTDDKNNDGEEQEVR/3		-0.0128745	O00461	GOLI4_HUMAN	PXD008373-CNHPP_HCC-Phospho-nonTumor_S-II	0000_Fusion3_CNHPP_TiO2_L046_P_2_50per_F1_R1.20200.20200.3	controllerType=0 controllerNumber=1 scan=20200	3601.38	3601.39	-2.45767	-0.008851	3	1671.75	ELEHNAEETYGENDENTDDKNNDGEEQEVR	ELEHNAEETY[243]GENDENTDDKNNDGEEQEVR	R	D	0.9998	0.999999	27	116	NX_O00461-1	NA	0	8	219195	219187	3.64985149666723e-05	3.60493515622888e-05
ELEHNAEETYGENDENTDDKNNDGEEQEVR_Y243_1	mzspec:PXD008373:L099_Human_Liver_Cancer_P_TiO2_50per_F1_R1:scan:25989:ELEHNAEETY[Phospho]GENDENTDDKNNDGEEQEVR/3	mzspec:PXD008373:L099_Human_Liver_Cancer_P_TiO2_50per_F1_R1:scan:25989:ELEHNAEETY{Sulfo}GENDENTDDKNNDGEEQEVR/3		-0.011316	O00461	GOLI4_HUMAN	PXD008373-CNHPP_HCC-Phospho-nonTumor_S-II	L099_Human_Liver_Cancer_P_TiO2_50per_F1_R1.25989.25989.3	controllerType=0 controllerNumber=1 scan=25989	3601.38	3601.39	-3.16934	-0.011414	3	1841.92	ELEHNAEETYGENDENTDDKNNDGEEQEVR	ELEHNAEETY[243]GENDENTDDKNNDGEEQEVR	R	D	0.9998	0.999769	32	116	NX_O00461-1	NA	0	10	229303	229293	4.36123213530287e-05	4.03882114888306e-05
ELEHNAEETYGENDENTDDKNNDGEEQEVR_Y243_1	mzspec:PXD008373:L072_Liver_cancer_TiO2_P_50per_F1_R1:scan:22782:ELEHNAEETY[Phospho]GENDENTDDKNNDGEEQEVR/3	mzspec:PXD008373:L072_Liver_cancer_TiO2_P_50per_F1_R1:scan:22782:ELEHNAEETY{Sulfo}GENDENTDDKNNDGEEQEVR/3		-0.007165	O00461	GOLI4_HUMAN	PXD008373-CNHPP_HCC-Phospho-nonTumor_S-II	L072_Liver_cancer_TiO2_P_50per_F1_R1.22782.22782.3	controllerType=0 controllerNumber=1 scan=22782	3601.38	3601.39	-1.54246	-0.005555	3	1770.62	ELEHNAEETYGENDENTDDKNNDGEEQEVR	ELEHNAEETY[243]GENDENTDDKNNDGEEQEVR	R	D	0.9998	0.999999	23	116	NX_O00461-1	NA	0	10	238014	238004	4.20161005697383e-05	4.03882114888306e-05
ELEHNAEETYGENDENTDDKNNDGEEQEVR_Y243_1	mzspec:PXD008373:L099_Human_Liver_Cancer_P_TiO2_50per_F3_R1:scan:27842:ELEHNAEETY[Phospho]GENDENTDDKNNDGEEQEVR/3	mzspec:PXD008373:L099_Human_Liver_Cancer_P_TiO2_50per_F3_R1:scan:27842:ELEHNAEETY{Sulfo}GENDENTDDKNNDGEEQEVR/3		-0.020004	O00461	GOLI4_HUMAN	PXD008373-CNHPP_HCC-Phospho-nonTumor_S-II	L099_Human_Liver_Cancer_P_TiO2_50per_F3_R1.27842.27842.3	controllerType=0 controllerNumber=1 scan=27842	3601.37	3601.39	-5.10139	-0.018372	3	1802.95	ELEHNAEETYGENDENTDDKNNDGEEQEVR	ELEHNAEETY[243]GENDENTDDKNNDGEEQEVR	R	D	0.9996	0.999743	27	116	NX_O00461-1	NA	0	16	276777	276761	5.78116136305332e-05	5.59276296472365e-05
ELEHNAEETYGENDENTDDKNNDGEEQEVR_Y243_1	mzspec:PXD008373:0000_Fusion3_CNHPP_TiO2_L043_P_2_50per_F1_R1:scan:20136:ELEHNAEETY[Phospho]GENDENTDDKNNDGEEQEVR/4	mzspec:PXD008373:0000_Fusion3_CNHPP_TiO2_L043_P_2_50per_F1_R1:scan:20136:ELEHNAEETY{Sulfo}GENDENTDDKNNDGEEQEVR/4		-0.005681	O00461	GOLI4_HUMAN	PXD008373-CNHPP_HCC-Phospho-nonTumor_S-II	0000_Fusion3_CNHPP_TiO2_L043_P_2_50per_F1_R1.20136.20136.4	controllerType=0 controllerNumber=1 scan=20136	3601.39	3601.39	0.131616	0.000474	4	1497.75	ELEHNAEETYGENDENTDDKNNDGEEQEVR	ELEHNAEETY[243]GENDENTDDKNNDGEEQEVR	R	D	0.9994	0.999598	41	174	NX_O00461-1	NA	0	17	290582	290565	5.85067024590023e-05	5.72556363121981e-05
ELEHNAEETYGENDENTDDKNNDGEEQEVR_Y243_1	mzspec:PXD008373:L097_Human_Liver_Cancer_P_TiO2_50per_F1_R1:scan:22468:ELEHNAEETY[Phospho]GENDENTDDKNNDGEEQEVR/3	mzspec:PXD008373:L097_Human_Liver_Cancer_P_TiO2_50per_F1_R1:scan:22468:ELEHNAEETY{Sulfo}GENDENTDDKNNDGEEQEVR/3		-0.015267	O00461	GOLI4_HUMAN	PXD008373-CNHPP_HCC-Phospho-nonTumor_S-II	L097_Human_Liver_Cancer_P_TiO2_50per_F1_R1.22468.22468.3	controllerType=0 controllerNumber=1 scan=22468	3601.37	3601.39	-4.38972	-0.015809	3	1806.32	ELEHNAEETYGENDENTDDKNNDGEEQEVR	ELEHNAEETY[243]GENDENTDDKNNDGEEQEVR	R	D	0.9987	0.999998	29	116	NX_O00461-1	NA	0	24	340919	340895	7.04029099869461e-05	6.9956160805895e-05
ELEHNAEETYGENDENTDDKNNDGEEQEVR_Y243_1	mzspec:PXD008373:20151027_L094_P_0:scan:21892:ELEHNAEETY[Phospho]GENDENTDDKNNDGEEQEVR/3	mzspec:PXD008373:20151027_L094_P_0:scan:21892:ELEHNAEETY{Sulfo}GENDENTDDKNNDGEEQEVR/3		-0.0231415	O00461	GOLI4_HUMAN	PXD008373-CNHPP_HCC-Phospho-nonTumor_S-II	20151027_L094_P_0.21892.21892.3	controllerType=0 controllerNumber=1 scan=21892	3601.37	3601.39	-6.11824	-0.022034	3	1446.86	ELEHNAEETYGENDENTDDKNNDGEEQEVR	ELEHNAEETY[243]GENDENTDDKNNDGEEQEVR	R	D	0.9972	0.999995	26	116	NX_O00461-1	NA	0	52	388240	388188	0.000133956	0.000133841
ELEHNAEETYGENDENTDDKNNDGEEQEVR_Y243_1	mzspec:PXD008373:0000_Fusion3_CNHPP_TiO2_L046_P_0_50per_F3_R1:scan:22031:ELEHNAEETY[Phospho]GENDENTDDKNNDGEEQEVR/3	mzspec:PXD008373:0000_Fusion3_CNHPP_TiO2_L046_P_0_50per_F3_R1:scan:22031:ELEHNAEETY{Sulfo}GENDENTDDKNNDGEEQEVR/3		0.002094	O00461	GOLI4_HUMAN	PXD008373-CNHPP_HCC-Phospho-nonTumor_S-II	0000_Fusion3_CNHPP_TiO2_L046_P_0_50per_F3_R1.22031.22031.3	controllerType=0 controllerNumber=1 scan=22031	3601.39	3601.39	1.71156	0.006164	3	1596.66	ELEHNAEETYGENDENTDDKNNDGEEQEVR	ELEHNAEETY[243]GENDENTDDKNNDGEEQEVR	R	D	0.9914	0.999984	25	116	NX_O00461-1	NA	0	176	465435	465259	0.000378284	0.000378117
ELEHNAEETYGENDENTDDKNNDGEEQEVR_Y243_1	mzspec:PXD008373:L072_Liver_cancer_TiO2_P_50per_F3_R1:scan:37384:ELEHNAEETY[Phospho]GENDENTDDKNNDGEEQEVR/3	mzspec:PXD008373:L072_Liver_cancer_TiO2_P_50per_F3_R1:scan:37384:ELEHNAEETY{Sulfo}GENDENTDDKNNDGEEQEVR/3		-0.014095	O00461	GOLI4_HUMAN	PXD008373-CNHPP_HCC-Phospho-nonTumor_S-II	L072_Liver_cancer_TiO2_P_50per_F3_R1.37384.37384.3	controllerType=0 controllerNumber=1 scan=37384	3601.37	3601.39	-3.47451	-0.012513	3	2452.82	ELEHNAEETYGENDENTDDKNNDGEEQEVR	ELEHNAEETY[243]GENDENTDDKNNDGEEQEVR	R	D	0.9892	0.98753	25	116	NX_O00461-1	NA	0	228	481890	481662	0.000473361	0.000472993
ELEHNAEETYGENDENTDDKNNDGEEQEVR_Y243_1	mzspec:PXD008373:20151028_L111_P_2:scan:19873:ELEHNAEETY[Phospho]GENDENTDDKNNDGEEQEVR/4	mzspec:PXD008373:20151028_L111_P_2:scan:19873:ELEHNAEETY{Sulfo}GENDENTDDKNNDGEEQEVR/4		-0.0107915	O00461	GOLI4_HUMAN	PXD008373-CNHPP_HCC-Phospho-nonTumor_S-II	20151028_L111_P_2.19873.19873.4	controllerType=0 controllerNumber=1 scan=19873	3601.38	3601.39	-2.17306	-0.007826	4	1425.93	ELEHNAEETYGENDENTDDKNNDGEEQEVR	ELEHNAEETY[243]GENDENTDDKNNDGEEQEVR	R	D	0.985	0.98993	36	174	NX_O00461-1	NA	0	314	507235	506921	0.000619426	0.000619013
ELEHNAEETYGENDENTDDKNNDGEEQEVR_Y243_1	mzspec:PXD008373:20150303_liver_TiO2_50per_L062_P_0:scan:28427:ELEHNAEETY[Phospho]GENDENTDDKNNDGEEQEVR/4	mzspec:PXD008373:20150303_liver_TiO2_50per_L062_P_0:scan:28427:ELEHNAEETY{Sulfo}GENDENTDDKNNDGEEQEVR/4		-0.002052	O00461	GOLI4_HUMAN	PXD008373-CNHPP_HCC-Phospho-nonTumor_S-II	20150303_liver_TiO2_50per_L062_P_0.28427.28427.4	controllerType=0 controllerNumber=1 scan=28427	3601.39	3601.39	0.538403	0.001939	4	1562.01	ELEHNAEETYGENDENTDDKNNDGEEQEVR	ELEHNAEETY[243]GENDENTDDKNNDGEEQEVR	R	D	0.9839	0.985812	46	174	NX_O00461-1	NA	0	345	512865	512520	0.000673144	0.000672835
ELEHNAEETYGENDENTDDKNNDGEEQEVR_Y243_1	mzspec:PXD008373:Phospho_liver_TiO2_50per_L062_P_0:scan:28427:ELEHNAEETY[Phospho]GENDENTDDKNNDGEEQEVR/4	mzspec:PXD008373:Phospho_liver_TiO2_50per_L062_P_0:scan:28427:ELEHNAEETY{Sulfo}GENDENTDDKNNDGEEQEVR/4		-0.002052	O00461	GOLI4_HUMAN	PXD008373-CNHPP_HCC-Phospho-nonTumor_S-II	Phospho_liver_TiO2_50per_L062_P_0.28427.28427.4	controllerType=0 controllerNumber=1 scan=28427	3601.39	3601.39	0.538403	0.001939	4	1562.01	ELEHNAEETYGENDENTDDKNNDGEEQEVR	ELEHNAEETY[243]GENDENTDDKNNDGEEQEVR	R	D	0.9839	0.985812	46	174	NX_O00461-1	NA	0	345	512900	512555	0.000673098	0.000672835
ELEHNAEETYGENDENTDDKNNDGEEQEVR_Y243_1	mzspec:PXD008373:20150424_liver_TiO2_L092_P_2:scan:23657:ELEHNAEETY[Phospho]GENDENTDDKNNDGEEQEVR/3	mzspec:PXD008373:20150424_liver_TiO2_L092_P_2:scan:23657:ELEHNAEETY{Sulfo}GENDENTDDKNNDGEEQEVR/3		-0.011485	O00461	GOLI4_HUMAN	PXD008373-CNHPP_HCC-Phospho-nonTumor_S-II	20150424_liver_TiO2_L092_P_2.23657.23657.3	controllerType=0 controllerNumber=1 scan=23657	3601.38	3601.39	-1.74572	-0.006287	3	1610.65	ELEHNAEETYGENDENTDDKNNDGEEQEVR	ELEHNAEETY[243]GENDENTDDKNNDGEEQEVR	R	D	0.9817	0.9789	21	116	NX_O00461-1	NA	0	401	523724	523323	0.000766257	0.000766172
ELEHNAEETYGENDENTDDKNNDGEEQEVR_Y243_1	mzspec:PXD008373:L015_liver_TiO2_L015_P_2:scan:20579:ELEHNAEETY[Phospho]GENDENTDDKNNDGEEQEVR/3	mzspec:PXD008373:L015_liver_TiO2_L015_P_2:scan:20579:ELEHNAEETY{Sulfo}GENDENTDDKNNDGEEQEVR/3		-0.0008715	O00461	GOLI4_HUMAN	PXD008373-CNHPP_HCC-Phospho-nonTumor_S-II	L015_liver_TiO2_L015_P_2.20579.20579.3	controllerType=0 controllerNumber=1 scan=20579	3601.39	3601.39	1.20315	0.004333	3	1577.55	ELEHNAEETYGENDENTDDKNNDGEEQEVR	ELEHNAEETY[243]GENDENTDDKNNDGEEQEVR	R	D	0.9567	0.999918	25	116	NX_O00461-1	NA	0	996	599811	598815	0.00166328	0.00166267
ELEHNAEETYGENDENTDDKNNDGEEQEVR_Y243_1	mzspec:PXD008373:L099_Human_Liver_Cancer_P_TiO2_50per_F1_R1:scan:25585:ELEHNAEETY[Phospho]GENDENTDDKNNDGEEQEVR/3	mzspec:PXD008373:L099_Human_Liver_Cancer_P_TiO2_50per_F1_R1:scan:25585:ELEHNAEETY{Sulfo}GENDENTDDKNNDGEEQEVR/3		-0.020838	O00461	GOLI4_HUMAN	PXD008373-CNHPP_HCC-Phospho-nonTumor_S-II	L099_Human_Liver_Cancer_P_TiO2_50per_F1_R1.25585.25585.3	controllerType=0 controllerNumber=1 scan=25585	3601.37	3601.39	-5.81335	-0.020936	3	1821.5	ELEHNAEETYGENDENTDDKNNDGEEQEVR	ELEHNAEETY[243]GENDENTDDKNNDGEEQEVR	R	D	0.9523	0.999909	26	116	NX_O00461-1	NA	0	1092	609231	608139	0.00179564	0.00179555
ELEHNAEETYGENDENTDDKNNDGEEQEVR_Y243_1	mzspec:PXD008373:20150618_liver_TiO2_L088_P_0:scan:22291:ELEHNAEETY[Phospho]GENDENTDDKNNDGEEQEVR/4	mzspec:PXD008373:20150618_liver_TiO2_L088_P_0:scan:22291:ELEHNAEETY{Sulfo}GENDENTDDKNNDGEEQEVR/4		-0.008323	O00461	GOLI4_HUMAN	PXD008373-CNHPP_HCC-Phospho-nonTumor_S-II	20150618_liver_TiO2_L088_P_0.22291.22291.4	controllerType=0 controllerNumber=1 scan=22291	3601.38	3601.39	-0.749712	-0.0027	4	1698.74	ELEHNAEETYGENDENTDDKNNDGEEQEVR	ELEHNAEETY[243]GENDENTDDKNNDGEEQEVR	R	D	0.8848	0.898495	39	174	NX_O00461-1	NA	0	3216	707555	704339	0.00456598	0.00456596
ELEHNAEETYGENDENTDDKNNDGEEQEVR_Y243_1	mzspec:PXD008373:20150415_liver_TiO2_L024_P_5:scan:21467:ELEHNAEETY[Phospho]GENDENTDDKNNDGEEQEVR/3	mzspec:PXD008373:20150415_liver_TiO2_L024_P_5:scan:21467:ELEHNAEETY{Sulfo}GENDENTDDKNNDGEEQEVR/3		0.004656	O00461	GOLI4_HUMAN	PXD008373-CNHPP_HCC-Phospho-nonTumor_S-II	20150415_liver_TiO2_L024_P_5.21467.21467.3	controllerType=0 controllerNumber=1 scan=21467	3601.39	3601.39	1.71156	0.006164	3	1533.4	ELEHNAEETYGENDENTDDKNNDGEEQEVR	ELEHNAEETY[243]GENDENTDDKNNDGEEQEVR	R	D	0.8652	0.999721	18	116	NX_O00461-1	NA	0	3925	728056	724131	0.00542029	0.00542029
ELEHNAEETYGENDENTDDKNNDGEEQEVR_Y243_1	mzspec:PXD008373:L006_liver_TiO2_L006_T_0:scan:24245:ELEHNAEETY[Phospho]GENDENTDDKNNDGEEQEVR/3	mzspec:PXD008373:L006_liver_TiO2_L006_T_0:scan:24245:ELEHNAEETY{Sulfo}GENDENTDDKNNDGEEQEVR/3		-0.006688	O00461	GOLI4_HUMAN	PXD008373-CNHPP_HCC-Phospho-Tumor_S-I	L006_liver_TiO2_L006_T_0.24245.24245.3	controllerType=0 controllerNumber=1 scan=24245	3601.39	3601.39	-0.118843	-0.000428	3	1581.71	ELEHNAEETYGENDENTDDKNNDGEEQEVR	ELEHNAEETY[243]GENDENTDDKNNDGEEQEVR	R	D	1	0.999999	29	116	NX_O00461-1	NA	0	0	16187	16187	0	0
ELEHNAEETYGENDENTDDKNNDGEEQEVR_Y243_1	mzspec:PXD008373:20150619_liver_TiO2_L085_T_0:scan:22205:ELEHNAEETY[Phospho]GENDENTDDKNNDGEEQEVR/3	mzspec:PXD008373:20150619_liver_TiO2_L085_T_0:scan:22205:ELEHNAEETY{Sulfo}GENDENTDDKNNDGEEQEVR/3		-0.00919	O00461	GOLI4_HUMAN	PXD008373-CNHPP_HCC-Phospho-Tumor_S-I	20150619_liver_TiO2_L085_T_0.22205.22205.3	controllerType=0 controllerNumber=1 scan=22205	3601.38	3601.39	-0.830514	-0.002991	3	1681.98	ELEHNAEETYGENDENTDDKNNDGEEQEVR	ELEHNAEETY[243]GENDENTDDKNNDGEEQEVR	R	D	1	0.999999	34	116	NX_O00461-1	NA	0	0	19637	19637	0	0
ELEHNAEETYGENDENTDDKNNDGEEQEVR_Y243_1	mzspec:PXD008373:20150129_human_liver_cancer_TiO2_50per_L079_T_0:scan:27988:ELEHNAEETY[Phospho]GENDENTDDKNNDGEEQEVR/3	mzspec:PXD008373:20150129_human_liver_cancer_TiO2_50per_L079_T_0:scan:27988:ELEHNAEETY{Sulfo}GENDENTDDKNNDGEEQEVR/3		-0.011832	O00461	GOLI4_HUMAN	PXD008373-CNHPP_HCC-Phospho-Tumor_S-I	20150129_human_liver_cancer_TiO2_50per_L079_T_0.27988.27988.3	controllerType=0 controllerNumber=1 scan=27988	3601.38	3601.39	-2.96609	-0.010682	3	1589.08	ELEHNAEETYGENDENTDDKNNDGEEQEVR	ELEHNAEETY[243]GENDENTDDKNNDGEEQEVR	R	D	1	0.999999	33	116	NX_O00461-1	NA	0	0	69053	69053	0	0
ELEHNAEETYGENDENTDDKNNDGEEQEVR_Y243_1	mzspec:PXD008373:20150208_liver_TiO2_50per_L057_T_2:scan:27867:ELEHNAEETY[Phospho]GENDENTDDKNNDGEEQEVR/3	mzspec:PXD008373:20150208_liver_TiO2_50per_L057_T_2:scan:27867:ELEHNAEETY{Sulfo}GENDENTDDKNNDGEEQEVR/3		-0.008196	O00461	GOLI4_HUMAN	PXD008373-CNHPP_HCC-Phospho-Tumor_S-I	20150208_liver_TiO2_50per_L057_T_2.27867.27867.3	controllerType=0 controllerNumber=1 scan=27867	3601.38	3601.39	-2.05088	-0.007386	3	1633.34	ELEHNAEETYGENDENTDDKNNDGEEQEVR	ELEHNAEETY[243]GENDENTDDKNNDGEEQEVR	R	D	1	0.999999	19	116	NX_O00461-1	NA	0	0	72011	72011	0	0
ELEHNAEETYGENDENTDDKNNDGEEQEVR_Y243_1	mzspec:PXD008373:Phospho_human_liver_cancer_TiO2_50per_L079_T_0:scan:27988:ELEHNAEETY[Phospho]GENDENTDDKNNDGEEQEVR/3	mzspec:PXD008373:Phospho_human_liver_cancer_TiO2_50per_L079_T_0:scan:27988:ELEHNAEETY{Sulfo}GENDENTDDKNNDGEEQEVR/3		-0.011832	O00461	GOLI4_HUMAN	PXD008373-CNHPP_HCC-Phospho-Tumor_S-I	Phospho_human_liver_cancer_TiO2_50per_L079_T_0.27988.27988.3	controllerType=0 controllerNumber=1 scan=27988	3601.38	3601.39	-2.96609	-0.010682	3	1589.08	ELEHNAEETYGENDENTDDKNNDGEEQEVR	ELEHNAEETY[243]GENDENTDDKNNDGEEQEVR	R	D	1	0.999999	33	116	NX_O00461-1	NA	0	0	98351	98351	0	0
ELEHNAEETYGENDENTDDKNNDGEEQEVR_Y243_1	mzspec:PXD008373:Phospho_liver_TiO2_50per_L057_T_2:scan:27867:ELEHNAEETY[Phospho]GENDENTDDKNNDGEEQEVR/3	mzspec:PXD008373:Phospho_liver_TiO2_50per_L057_T_2:scan:27867:ELEHNAEETY{Sulfo}GENDENTDDKNNDGEEQEVR/3		-0.008196	O00461	GOLI4_HUMAN	PXD008373-CNHPP_HCC-Phospho-Tumor_S-I	Phospho_liver_TiO2_50per_L057_T_2.27867.27867.3	controllerType=0 controllerNumber=1 scan=27867	3601.38	3601.39	-2.05088	-0.007386	3	1633.34	ELEHNAEETYGENDENTDDKNNDGEEQEVR	ELEHNAEETY[243]GENDENTDDKNNDGEEQEVR	R	D	1	0.999999	19	116	NX_O00461-1	NA	0	0	100716	100716	0	0
ELEHNAEETYGENDENTDDKNNDGEEQEVR_Y243_1	mzspec:PXD008373:20150414_liver_TiO2_L023_T_0:scan:26188:ELEHNAEETY[Phospho]GENDENTDDKNNDGEEQEVR/3	mzspec:PXD008373:20150414_liver_TiO2_L023_T_0:scan:26188:ELEHNAEETY{Sulfo}GENDENTDDKNNDGEEQEVR/3		-0.00935	O00461	GOLI4_HUMAN	PXD008373-CNHPP_HCC-Phospho-Tumor_S-I	20150414_liver_TiO2_L023_T_0.26188.26188.3	controllerType=0 controllerNumber=1 scan=26188	3601.38	3601.39	-1.74572	-0.006287	3	1510.87	ELEHNAEETYGENDENTDDKNNDGEEQEVR	ELEHNAEETY[243]GENDENTDDKNNDGEEQEVR	R	D	1	0.999999	28	116	NX_O00461-1	NA	0	0	107018	107018	0	0
ELEHNAEETYGENDENTDDKNNDGEEQEVR_Y243_1	mzspec:PXD008373:20150416_liver_TiO2_L025_T_0:scan:25531:ELEHNAEETY[Phospho]GENDENTDDKNNDGEEQEVR/3	mzspec:PXD008373:20150416_liver_TiO2_L025_T_0:scan:25531:ELEHNAEETY{Sulfo}GENDENTDDKNNDGEEQEVR/3		-0.0076975	O00461	GOLI4_HUMAN	PXD008373-CNHPP_HCC-Phospho-Tumor_S-I	20150416_liver_TiO2_L025_T_0.25531.25531.3	controllerType=0 controllerNumber=1 scan=25531	3601.38	3601.39	-1.74572	-0.006287	3	1515.98	ELEHNAEETYGENDENTDDKNNDGEEQEVR	ELEHNAEETY[243]GENDENTDDKNNDGEEQEVR	R	D	1	0.999999	33	116	NX_O00461-1	NA	0	0	127669	127669	0	0
ELEHNAEETYGENDENTDDKNNDGEEQEVR_Y243_1	mzspec:PXD008373:20150405_liver_TiO2_L016_T_0:scan:26560:ELEHNAEETY[Phospho]GENDENTDDKNNDGEEQEVR/3	mzspec:PXD008373:20150405_liver_TiO2_L016_T_0:scan:26560:ELEHNAEETY{Sulfo}GENDENTDDKNNDGEEQEVR/3		-0.012335	O00461	GOLI4_HUMAN	PXD008373-CNHPP_HCC-Phospho-Tumor_S-I	20150405_liver_TiO2_L016_T_0.26560.26560.3	controllerType=0 controllerNumber=1 scan=26560	3601.37	3601.39	-3.67776	-0.013245	3	1568.92	ELEHNAEETYGENDENTDDKNNDGEEQEVR	ELEHNAEETY[243]GENDENTDDKNNDGEEQEVR	R	D	1	0.999999	31	116	NX_O00461-1	NA	0	0	136190	136190	0	0
ELEHNAEETYGENDENTDDKNNDGEEQEVR_Y243_1	mzspec:PXD008373:20150418_liver_TiO2_L108_T_2:scan:25204:ELEHNAEETY[Phospho]GENDENTDDKNNDGEEQEVR/3	mzspec:PXD008373:20150418_liver_TiO2_L108_T_2:scan:25204:ELEHNAEETY{Sulfo}GENDENTDDKNNDGEEQEVR/3		-0.003025	O00461	GOLI4_HUMAN	PXD008373-CNHPP_HCC-Phospho-Tumor_S-I	20150418_liver_TiO2_L108_T_2.25204.25204.3	controllerType=0 controllerNumber=1 scan=25204	3601.39	3601.39	-0.0172156	-6.2e-05	3	1543.85	ELEHNAEETYGENDENTDDKNNDGEEQEVR	ELEHNAEETY[243]GENDENTDDKNNDGEEQEVR	R	D	1	0.999999	26	116	NX_O00461-1	NA	0	0	153682	153682	0	0
ELEHNAEETYGENDENTDDKNNDGEEQEVR_Y243_1	mzspec:PXD008373:0000_Fusion3_CNHPP_TiO2_L054_T_0_50per_F3_R1:scan:19034:ELEHNAEETY[Phospho]GENDENTDDKNNDGEEQEVR/4	mzspec:PXD008373:0000_Fusion3_CNHPP_TiO2_L054_T_0_50per_F3_R1:scan:19034:ELEHNAEETY{Sulfo}GENDENTDDKNNDGEEQEVR/4		-0.009843	O00461	GOLI4_HUMAN	PXD008373-CNHPP_HCC-Phospho-Tumor_S-I	0000_Fusion3_CNHPP_TiO2_L054_T_0_50per_F3_R1.19034.19034.4	controllerType=0 controllerNumber=1 scan=19034	3601.38	3601.39	-1.15622	-0.004164	4	1441.79	ELEHNAEETYGENDENTDDKNNDGEEQEVR	ELEHNAEETY[243]GENDENTDDKNNDGEEQEVR	R	D	0.9997	0.999905	41	174	NX_O00461-1	NA	0	4	265694	265690	1.50551394482291e-05	1.50251107162846e-05
ELEHNAEETYGENDENTDDKNNDGEEQEVR_Y243_1	mzspec:PXD008373:Phospho_Fusion3_CNHPP_TiO2_L054_T_0_50per_F3_R1:scan:19034:ELEHNAEETY[Phospho]GENDENTDDKNNDGEEQEVR/4	mzspec:PXD008373:Phospho_Fusion3_CNHPP_TiO2_L054_T_0_50per_F3_R1:scan:19034:ELEHNAEETY{Sulfo}GENDENTDDKNNDGEEQEVR/4		-0.009843	O00461	GOLI4_HUMAN	PXD008373-CNHPP_HCC-Phospho-Tumor_S-I	Phospho_Fusion3_CNHPP_TiO2_L054_T_0_50per_F3_R1.19034.19034.4	controllerType=0 controllerNumber=1 scan=19034	3601.38	3601.39	-1.15622	-0.004164	4	1441.79	ELEHNAEETYGENDENTDDKNNDGEEQEVR	ELEHNAEETY[243]GENDENTDDKNNDGEEQEVR	R	D	0.9997	0.999905	41	174	NX_O00461-1	NA	0	7	282268	282261	2.47997420826823e-05	2.46318419339515e-05
ELEHNAEETYGENDENTDDKNNDGEEQEVR_Y243_1	mzspec:PXD008373:0000_Fusion3_CNHPP_TiO2_L044_T_0_50per_F3_R1:scan:21962:ELEHNAEETY[Phospho]GENDENTDDKNNDGEEQEVR/4	mzspec:PXD008373:0000_Fusion3_CNHPP_TiO2_L044_T_0_50per_F3_R1:scan:21962:ELEHNAEETY{Sulfo}GENDENTDDKNNDGEEQEVR/4		-0.008785	O00461	GOLI4_HUMAN	PXD008373-CNHPP_HCC-Phospho-Tumor_S-I	0000_Fusion3_CNHPP_TiO2_L044_T_0_50per_F3_R1.21962.21962.4	controllerType=0 controllerNumber=1 scan=21962	3601.38	3601.39	-1.56301	-0.005629	4	1526.99	ELEHNAEETYGENDENTDDKNNDGEEQEVR	ELEHNAEETY[243]GENDENTDDKNNDGEEQEVR	R	D	0.9996	0.999873	38	174	NX_O00461-1	NA	0	12	294762	294750	4.07124681933842e-05	4.06975561117555e-05
ELEHNAEETYGENDENTDDKNNDGEEQEVR_Y243_1	mzspec:PXD008373:4492_Fusion3_CNHPP_TiO2_L107_T_2_F1_R1:scan:17968:ELEHNAEETY[Phospho]GENDENTDDKNNDGEEQEVR/4	mzspec:PXD008373:4492_Fusion3_CNHPP_TiO2_L107_T_2_F1_R1:scan:17968:ELEHNAEETY{Sulfo}GENDENTDDKNNDGEEQEVR/4		0.000683	O00461	GOLI4_HUMAN	PXD008373-CNHPP_HCC-Phospho-Tumor_S-I	4492_Fusion3_CNHPP_TiO2_L107_T_2_F1_R1.17968.17968.4	controllerType=0 controllerNumber=1 scan=17968	3601.4	3601.39	3.99567	0.01439	4	1450.17	ELEHNAEETYGENDENTDDKNNDGEEQEVR	ELEHNAEETY[243]GENDENTDDKNNDGEEQEVR	R	D	0.9995	0.999422	41	174	NX_O00461-1	NA	0	17	305464	305447	5.56561367438541e-05	5.18257921724762e-05
ELEHNAEETYGENDENTDDKNNDGEEQEVR_Y243_1	mzspec:PXD008373:20150619_liver_TiO2_L085_T_2:scan:19222:ELEHNAEETY[Phospho]GENDENTDDKNNDGEEQEVR/3	mzspec:PXD008373:20150619_liver_TiO2_L085_T_2:scan:19222:ELEHNAEETY{Sulfo}GENDENTDDKNNDGEEQEVR/3		-0.013665	O00461	GOLI4_HUMAN	PXD008373-CNHPP_HCC-Phospho-Tumor_S-I	20150619_liver_TiO2_L085_T_2.19222.19222.3	controllerType=0 controllerNumber=1 scan=19222	3601.38	3601.39	-2.05088	-0.007386	3	1664.56	ELEHNAEETYGENDENTDDKNNDGEEQEVR	ELEHNAEETY[243]GENDENTDDKNNDGEEQEVR	R	D	0.9995	0.999999	31	116	NX_O00461-1	NA	0	17	313778	313761	5.41813673464835e-05	5.18257921724762e-05
ELEHNAEETYGENDENTDDKNNDGEEQEVR_Y243_1	mzspec:PXD008373:20150418_liver_TiO2_L108_T_0:scan:25822:ELEHNAEETY[Phospho]GENDENTDDKNNDGEEQEVR/3	mzspec:PXD008373:20150418_liver_TiO2_L108_T_0:scan:25822:ELEHNAEETY{Sulfo}GENDENTDDKNNDGEEQEVR/3		0.00194	O00461	GOLI4_HUMAN	PXD008373-CNHPP_HCC-Phospho-Tumor_S-I	20150418_liver_TiO2_L108_T_0.25822.25822.3	controllerType=0 controllerNumber=1 scan=25822	3601.39	3601.39	1.30477	0.004699	3	1499.73	ELEHNAEETYGENDENTDDKNNDGEEQEVR	ELEHNAEETY[243]GENDENTDDKNNDGEEQEVR	R	D	0.9993	0.999463	26	116	NX_O00461-1	NA	0	18	333364	333346	5.3997948077973e-05	5.35602701818074e-05
ELEHNAEETYGENDENTDDKNNDGEEQEVR_Y243_1	mzspec:PXD008373:20150604_liver_TiO2_L039_T_0:scan:24169:ELEHNAEETY[Phospho]GENDENTDDKNNDGEEQEVR/3	mzspec:PXD008373:20150604_liver_TiO2_L039_T_0:scan:24169:ELEHNAEETY{Sulfo}GENDENTDDKNNDGEEQEVR/3		-0.012948	O00461	GOLI4_HUMAN	PXD008373-CNHPP_HCC-Phospho-Tumor_S-I	20150604_liver_TiO2_L039_T_0.24169.24169.3	controllerType=0 controllerNumber=1 scan=24169	3601.38	3601.39	-3.37288	-0.012147	3	1641.96	ELEHNAEETYGENDENTDDKNNDGEEQEVR	ELEHNAEETY[243]GENDENTDDKNNDGEEQEVR	R	D	0.9993	0.999998	33	116	NX_O00461-1	NA	0	18	335994	335976	5.3575255375384e-05	5.35602701818074e-05
ELEHNAEETYGENDENTDDKNNDGEEQEVR_Y243_1	mzspec:PXD008373:4495_Fusion3_CNHPP_TiO2_L019_T_0_F1_R1:scan:18825:ELEHNAEETY[Phospho]GENDENTDDKNNDGEEQEVR/4	mzspec:PXD008373:4495_Fusion3_CNHPP_TiO2_L019_T_0_F1_R1:scan:18825:ELEHNAEETY{Sulfo}GENDENTDDKNNDGEEQEVR/4		-0.008066	O00461	GOLI4_HUMAN	PXD008373-CNHPP_HCC-Phospho-Tumor_S-I	4495_Fusion3_CNHPP_TiO2_L019_T_0_F1_R1.18825.18825.4	controllerType=0 controllerNumber=1 scan=18825	3601.39	3601.39	1.35198	0.004869	4	1470.38	ELEHNAEETYGENDENTDDKNNDGEEQEVR	ELEHNAEETY[243]GENDENTDDKNNDGEEQEVR	R	D	0.9984	0.999491	41	174	NX_O00461-1	NA	0	39	391275	391236	9.96840781523173e-05	9.89654306138141e-05
ELEHNAEETYGENDENTDDKNNDGEEQEVR_Y243_1	mzspec:PXD008373:4495_Fusion3_CNHPP_TiO2_L019_T_2_F1_R1:scan:16942:ELEHNAEETY[Phospho]GENDENTDDKNNDGEEQEVR/3	mzspec:PXD008373:4495_Fusion3_CNHPP_TiO2_L019_T_2_F1_R1:scan:16942:ELEHNAEETY{Sulfo}GENDENTDDKNNDGEEQEVR/3		0.005916	O00461	GOLI4_HUMAN	PXD008373-CNHPP_HCC-Phospho-Tumor_S-I	4495_Fusion3_CNHPP_TiO2_L019_T_2_F1_R1.16942.16942.3	controllerType=0 controllerNumber=1 scan=16942	3601.41	3601.39	5.37207	0.019347	3	1482.85	ELEHNAEETYGENDENTDDKNNDGEEQEVR	ELEHNAEETY[243]GENDENTDDKNNDGEEQEVR	R	D	0.9981	0.999995	25	116	NX_O00461-1	NA	0	43	405052	405009	0.00010617	0.000106034
ELEHNAEETYGENDENTDDKNNDGEEQEVR_Y243_1	mzspec:PXD008373:4495_Fusion3_CNHPP_TiO2_L019_T_2_F1_R1:scan:16976:ELEHNAEETY[Phospho]GENDENTDDKNNDGEEQEVR/4	mzspec:PXD008373:4495_Fusion3_CNHPP_TiO2_L019_T_2_F1_R1:scan:16976:ELEHNAEETY{Sulfo}GENDENTDDKNNDGEEQEVR/4		0.002668	O00461	GOLI4_HUMAN	PXD008373-CNHPP_HCC-Phospho-Tumor_S-I	4495_Fusion3_CNHPP_TiO2_L019_T_2_F1_R1.16976.16976.4	controllerType=0 controllerNumber=1 scan=16976	3601.4	3601.39	4.4702	0.016099	4	1484.93	ELEHNAEETYGENDENTDDKNNDGEEQEVR	ELEHNAEETY[243]GENDENTDDKNNDGEEQEVR	R	D	0.9972	0.996765	32	174	NX_O00461-1	NA	0	70	434090	434020	0.000161283	0.000160987
ELEHNAEETYGENDENTDDKNNDGEEQEVR_Y243_1	mzspec:PXD008373:20150424_liver_TiO2_L026_T_0:scan:28300:ELEHNAEETY[Phospho]GENDENTDDKNNDGEEQEVR/3	mzspec:PXD008373:20150424_liver_TiO2_L026_T_0:scan:28300:ELEHNAEETY{Sulfo}GENDENTDDKNNDGEEQEVR/3		-0.001488	O00461	GOLI4_HUMAN	PXD008373-CNHPP_HCC-Phospho-Tumor_S-I	20150424_liver_TiO2_L026_T_0.28300.28300.3	controllerType=0 controllerNumber=1 scan=28300	3601.39	3601.39	1.30477	0.004699	3	1652.92	ELEHNAEETYGENDENTDDKNNDGEEQEVR	ELEHNAEETY[243]GENDENTDDKNNDGEEQEVR	R	D	0.9957	0.99999	29	116	NX_O00461-1	NA	0	113	467016	466903	0.00024202	0.000242009
ELEHNAEETYGENDENTDDKNNDGEEQEVR_Y243_1	mzspec:PXD008373:20150522_liver_TiO2_L020_T_0:scan:26481:ELEHNAEETY[Phospho]GENDENTDDKNNDGEEQEVR/4	mzspec:PXD008373:20150522_liver_TiO2_L020_T_0:scan:26481:ELEHNAEETY{Sulfo}GENDENTDDKNNDGEEQEVR/4		-0.006232	O00461	GOLI4_HUMAN	PXD008373-CNHPP_HCC-Phospho-Tumor_S-I	20150522_liver_TiO2_L020_T_0.26481.26481.4	controllerType=0 controllerNumber=1 scan=26481	3601.39	3601.39	-0.546179	-0.001967	4	1595.31	ELEHNAEETYGENDENTDDKNNDGEEQEVR	ELEHNAEETY[243]GENDENTDDKNNDGEEQEVR	R	D	0.9891	0.996522	35	174	NX_O00461-1	NA	0	268	544865	544597	0.000492107	0.000492015
ELEHNAEETYGENDENTDDKNNDGEEQEVR_Y243_1	mzspec:PXD008373:20150416_liver_TiO2_L025_T_0:scan:25148:ELEHNAEETY[Phospho]GENDENTDDKNNDGEEQEVR/3	mzspec:PXD008373:20150416_liver_TiO2_L025_T_0:scan:25148:ELEHNAEETY{Sulfo}GENDENTDDKNNDGEEQEVR/3		-0.0062325	O00461	GOLI4_HUMAN	PXD008373-CNHPP_HCC-Phospho-Tumor_S-I	20150416_liver_TiO2_L025_T_0.25148.25148.3	controllerType=0 controllerNumber=1 scan=25148	3601.38	3601.39	-1.33893	-0.004822	3	1496.97	ELEHNAEETYGENDENTDDKNNDGEEQEVR	ELEHNAEETY[243]GENDENTDDKNNDGEEQEVR	R	D	0.9871	0.999968	27	116	NX_O00461-1	NA	0	320	559392	559072	0.000572377	0.000571807
ELEHNAEETYGENDENTDDKNNDGEEQEVR_Y243_1	mzspec:PXD008373:20150405_liver_TiO2_L016_T_2:scan:23391:ELEHNAEETY[Phospho]GENDENTDDKNNDGEEQEVR/3	mzspec:PXD008373:20150405_liver_TiO2_L016_T_2:scan:23391:ELEHNAEETY{Sulfo}GENDENTDDKNNDGEEQEVR/3		-0.003048	O00461	GOLI4_HUMAN	PXD008373-CNHPP_HCC-Phospho-Tumor_S-I	20150405_liver_TiO2_L016_T_2.23391.23391.3	controllerType=0 controllerNumber=1 scan=23391	3601.38	3601.39	-1.13567	-0.00409	3	1570.5	ELEHNAEETYGENDENTDDKNNDGEEQEVR	ELEHNAEETY[243]GENDENTDDKNNDGEEQEVR	R	D	0.9601	0.999901	22	116	NX_O00461-1	NA	0	1147	672917	671770	0.00170743	0.00170695
ELEHNAEETYGENDENTDDKNNDGEEQEVR_Y243_1	mzspec:PXD008373:0000_Fusion3_CNHPP_TiO2_L044_T_2_50per_F1_R1:scan:19545:ELEHNAEETY[Phospho]GENDENTDDKNNDGEEQEVR/3	mzspec:PXD008373:0000_Fusion3_CNHPP_TiO2_L044_T_2_50per_F1_R1:scan:19545:ELEHNAEETY{Sulfo}GENDENTDDKNNDGEEQEVR/3		-0.0204	O00461	GOLI4_HUMAN	PXD008373-CNHPP_HCC-Phospho-Tumor_S-I	0000_Fusion3_CNHPP_TiO2_L044_T_2_50per_F1_R1.19545.19545.3	controllerType=0 controllerNumber=1 scan=19545	3601.37	3601.39	-4.6946	-0.016907	3	1603.62	ELEHNAEETYGENDENTDDKNNDGEEQEVR	ELEHNAEETY[243]GENDENTDDKNNDGEEQEVR	R	D	0.9547	0.965187	26	116	NX_O00461-1	NA	0	1305	687211	685906	0.00190259	0.00190228
ELEHNAEETYGENDENTDDKNNDGEEQEVR_Y243_1	mzspec:PXD008373:20150306_liver_TiO2_50per_L066_T_2:scan:22258:ELEHNAEETY[Phospho]GENDENTDDKNNDGEEQEVR/3	mzspec:PXD008373:20150306_liver_TiO2_50per_L066_T_2:scan:22258:ELEHNAEETY{Sulfo}GENDENTDDKNNDGEEQEVR/3		0.003678	O00461	GOLI4_HUMAN	PXD008373-CNHPP_HCC-Phospho-Tumor_S-I	20150306_liver_TiO2_50per_L066_T_2.22258.22258.3	controllerType=0 controllerNumber=1 scan=22258	3601.4	3601.39	2.52513	0.009094	3	1609.69	ELEHNAEETYGENDENTDDKNNDGEEQEVR	ELEHNAEETY[243]GENDENTDDKNNDGEEQEVR	R	D	0.9273	0.944739	19	116	NX_O00461-1	NA	0	2289	745197	742908	0.00308114	0.00308096
ELEHNAEETYGENDENTDDKNNDGEEQEVR_Y243_1	mzspec:PXD008373:L012_liver_TiO2_L012_T_0:scan:28556:ELEHNAEETY[Phospho]GENDENTDDKNNDGEEQEVR/4	mzspec:PXD008373:L012_liver_TiO2_L012_T_0:scan:28556:ELEHNAEETY{Sulfo}GENDENTDDKNNDGEEQEVR/4		-0.000367	O00461	GOLI4_HUMAN	PXD008373-CNHPP_HCC-Phospho-Tumor_S-I	L012_liver_TiO2_L012_T_0.28556.28556.4	controllerType=0 controllerNumber=1 scan=28556	3601.39	3601.39	1.08069	0.003892	4	1532.85	ELEHNAEETYGENDENTDDKNNDGEEQEVR	ELEHNAEETY[243]GENDENTDDKNNDGEEQEVR	R	D	0.8433	0.947297	38	174	NX_O00461-1	NA	0	5896	857737	851841	0.00692148	0.00692098
ELEHNAEETYGENDENTDDKNNDGEEQEVR_Y243_1	mzspec:PXD008373:4494_Fusion3_CNHPP_TiO2_L077_T_0_F1_R1:scan:17974:ELEHNAEETY[Phospho]GENDENTDDKNNDGEEQEVR/4	mzspec:PXD008373:4494_Fusion3_CNHPP_TiO2_L077_T_0_F1_R1:scan:17974:ELEHNAEETY{Sulfo}GENDENTDDKNNDGEEQEVR/4		0.0026325	O00461	GOLI4_HUMAN	PXD008373-CNHPP_HCC-Phospho-Tumor_S-I	4494_Fusion3_CNHPP_TiO2_L077_T_0_F1_R1.17974.17974.4	controllerType=0 controllerNumber=1 scan=17974	3601.4	3601.39	4.53795	0.016343	4	1465.19	ELEHNAEETYGENDENTDDKNNDGEEQEVR	ELEHNAEETY[243]GENDENTDDKNNDGEEQEVR	R	D	0.8132	0.792234	36	174	NX_O00461-1	NA	0	7470	888345	880875	0.0084802	0.00847999
ELEHNAEETYGENDENTDDKNNDGEEQEVR_Y243_1	mzspec:PXD003531:20130611_QE3_UPLC10_CFR_SA_OC_T_FI_02_01_01:scan:06552:ELEHNAEETY[Phospho]GENDENTDDKNNDGEEQEVR/3	mzspec:PXD003531:20130611_QE3_UPLC10_CFR_SA_OC_T_FI_02_01_01:scan:06552:ELEHNAEETY{Sulfo}GENDENTDDKNNDGEEQEVR/3		-0.02145	O00461	GOLI4_HUMAN	PXD003531-FTE_TiO2	20130611_QE3_UPLC10_CFR_SA_OC_T_FI_02_01_01.06552.06552.3	controllerType=0 controllerNumber=1 scan=6552	3601.37	3601.39	-3.47451	-0.012513	3	1281.6	ELEHNAEETYGENDENTDDKNNDGEEQEVR	ELEHNAEETY[243]GENDENTDDKNNDGEEQEVR	R	D	0.9998	0.999858	21	116	NX_O00461-1	NA	0	1	151137	151136	6.61655727291975e-06	6.48769284666987e-06
ELEHNAEETYGENDENTDDKNNDGEEQEVR_Y243_1	mzspec:PXD008373:4496_Fusion3_CNHPP_TiO2_L103_P_0_F1_R1:scan:18734:ELEHNAEETY[Phospho]GENDENTDDKNNDGEEQEVR/3	mzspec:PXD008373:4496_Fusion3_CNHPP_TiO2_L103_P_0_F1_R1:scan:18734:ELEHNAEETY{Sulfo}GENDENTDDKNNDGEEQEVR/3		-0.004226	O00461	GOLI4_HUMAN	PXD008373-CNHPP_HCC-Phospho-nonTumor_S-I	4496_Fusion3_CNHPP_TiO2_L103_P_0_F1_R1.18734.18734.3	controllerType=0 controllerNumber=1 scan=18734	3601.4	3601.39	3.2368	0.011657	3	1466.02	ELEHNAEETYGENDENTDDKNNDGEEQEVR	ELEHNAEETY[243]GENDENTDDKNNDGEEQEVR	R	D	1	0.999999	30	116	NX_O00461-1	NA	0	0	18761	18761	0	0
ELEHNAEETYGENDENTDDKNNDGEEQEVR_Y243_1	mzspec:PXD008373:4494_Fusion3_CNHPP_TiO2_L077_P_0_F1_R1:scan:18552:ELEHNAEETY[Phospho]GENDENTDDKNNDGEEQEVR/4	mzspec:PXD008373:4494_Fusion3_CNHPP_TiO2_L077_P_0_F1_R1:scan:18552:ELEHNAEETY{Sulfo}GENDENTDDKNNDGEEQEVR/4		-0.001845	O00461	GOLI4_HUMAN	PXD008373-CNHPP_HCC-Phospho-nonTumor_S-I	4494_Fusion3_CNHPP_TiO2_L077_P_0_F1_R1.18552.18552.4	controllerType=0 controllerNumber=1 scan=18552	3601.4	3601.39	3.31788	0.011949	4	1438.74	ELEHNAEETYGENDENTDDKNNDGEEQEVR	ELEHNAEETY[243]GENDENTDDKNNDGEEQEVR	R	D	1	0.999999	38	174	NX_O00461-1	NA	0	1	62529	62528	1.5992835209826e-05	7.21433054619697e-06
ELEHNAEETYGENDENTDDKNNDGEEQEVR_Y243_1	mzspec:PXD008373:0000_Fusion3_CNHPP_TiO2_L051_P_0_50per_F3_R1:scan:20273:ELEHNAEETY[Phospho]GENDENTDDKNNDGEEQEVR/3	mzspec:PXD008373:0000_Fusion3_CNHPP_TiO2_L051_P_0_50per_F3_R1:scan:20273:ELEHNAEETY{Sulfo}GENDENTDDKNNDGEEQEVR/3		-0.005784	O00461	GOLI4_HUMAN	PXD008373-CNHPP_HCC-Phospho-nonTumor_S-I	0000_Fusion3_CNHPP_TiO2_L051_P_0_50per_F3_R1.20273.20273.3	controllerType=0 controllerNumber=1 scan=20273	3601.39	3601.39	0.0844119	0.000304	3	1480.88	ELEHNAEETYGENDENTDDKNNDGEEQEVR	ELEHNAEETY[243]GENDENTDDKNNDGEEQEVR	R	D	1	0.999999	31	116	NX_O00461-1	NA	0	2	146275	146273	1.36730633814853e-05	1.03842159916926e-05
ELEHNAEETYGENDENTDDKNNDGEEQEVR_Y243_1	mzspec:PXD008373:20150306_liver_TiO2_50per_L066_P_2:scan:17312:ELEHNAEETY[Phospho]GENDENTDDKNNDGEEQEVR/3	mzspec:PXD008373:20150306_liver_TiO2_50per_L066_P_2:scan:17312:ELEHNAEETY{Sulfo}GENDENTDDKNNDGEEQEVR/3		0.00115	O00461	GOLI4_HUMAN	PXD008373-CNHPP_HCC-Phospho-nonTumor_S-I	20150306_liver_TiO2_50per_L066_P_2.17312.17312.3	controllerType=0 controllerNumber=1 scan=17312	3601.39	3601.39	1.50803	0.005431	3	2609.26	ELEHNAEETYGENDENTDDKNNDGEEQEVR	ELEHNAEETY[243]GENDENTDDKNNDGEEQEVR	R	D	1	0.999999	30	116	NX_O00461-1	NA	0	2	147509	147507	1.35586785711865e-05	1.03842159916926e-05
ELEHNAEETYGENDENTDDKNNDGEEQEVR_Y243_1	mzspec:PXD008373:20150619_liver_TiO2_L087_P_2:scan:18656:ELEHNAEETY[Phospho]GENDENTDDKNNDGEEQEVR/3	mzspec:PXD008373:20150619_liver_TiO2_L087_P_2:scan:18656:ELEHNAEETY{Sulfo}GENDENTDDKNNDGEEQEVR/3		-0.0034455	O00461	GOLI4_HUMAN	PXD008373-CNHPP_HCC-Phospho-nonTumor_S-I	20150619_liver_TiO2_L087_P_2.18656.18656.3	controllerType=0 controllerNumber=1 scan=18656	3601.39	3601.39	0.491199	0.001769	3	1639.99	ELEHNAEETYGENDENTDDKNNDGEEQEVR	ELEHNAEETY[243]GENDENTDDKNNDGEEQEVR	R	D	0.9999	0.999993	22	116	NX_O00461-1	NA	0	3	205531	205528	1.45965513214744e-05	1.44032724234946e-05
ELEHNAEETYGENDENTDDKNNDGEEQEVR_Y243_1	mzspec:PXD008373:20150522_liver_TiO2_L020_P_0:scan:25745:ELEHNAEETY[Phospho]GENDENTDDKNNDGEEQEVR/3	mzspec:PXD008373:20150522_liver_TiO2_L020_P_0:scan:25745:ELEHNAEETY{Sulfo}GENDENTDDKNNDGEEQEVR/3		-0.009633	O00461	GOLI4_HUMAN	PXD008373-CNHPP_HCC-Phospho-nonTumor_S-I	20150522_liver_TiO2_L020_P_0.25745.25745.3	controllerType=0 controllerNumber=1 scan=25745	3601.38	3601.39	-1.44084	-0.005189	3	1572.03	ELEHNAEETYGENDENTDDKNNDGEEQEVR	ELEHNAEETY[243]GENDENTDDKNNDGEEQEVR	R	D	0.9999	0.999993	28	116	NX_O00461-1	NA	0	5	221787	221782	2.25446609733883e-05	2.05198919832886e-05
ELEHNAEETYGENDENTDDKNNDGEEQEVR_Y243_1	mzspec:PXD008373:20150423_liver_TiO2_L109_P_2:scan:22406:ELEHNAEETY[Phospho]GENDENTDDKNNDGEEQEVR/3	mzspec:PXD008373:20150423_liver_TiO2_L109_P_2:scan:22406:ELEHNAEETY{Sulfo}GENDENTDDKNNDGEEQEVR/3		-0.005243	O00461	GOLI4_HUMAN	PXD008373-CNHPP_HCC-Phospho-nonTumor_S-I	20150423_liver_TiO2_L109_P_2.22406.22406.3	controllerType=0 controllerNumber=1 scan=22406	3601.39	3601.39	-0.322098	-0.00116	3	1567.39	ELEHNAEETYGENDENTDDKNNDGEEQEVR	ELEHNAEETY[243]GENDENTDDKNNDGEEQEVR	R	D	0.9991	0.999331	25	116	NX_O00461-1	NA	0	23	341493	341470	6.73558438515829e-05	6.69720202546684e-05
ELEHNAEETYGENDENTDDKNNDGEEQEVR_Y243_1	mzspec:PXD008373:L014_liver_TiO2_L014_P_2:scan:24496:ELEHNAEETY[Phospho]GENDENTDDKNNDGEEQEVR/3	mzspec:PXD008373:L014_liver_TiO2_L014_P_2:scan:24496:ELEHNAEETY{Sulfo}GENDENTDDKNNDGEEQEVR/3		-0.002421	O00461	GOLI4_HUMAN	PXD008373-CNHPP_HCC-Phospho-nonTumor_S-I	L014_liver_TiO2_L014_P_2.24496.24496.3	controllerType=0 controllerNumber=1 scan=24496	3601.39	3601.39	0.593104	0.002136	3	1567.34	ELEHNAEETYGENDENTDDKNNDGEEQEVR	ELEHNAEETY[243]GENDENTDDKNNDGEEQEVR	R	D	0.9977	0.999838	25	116	NX_O00461-1	NA	0	68	409200	409132	0.000166206	0.000165626
ELEHNAEETYGENDENTDDKNNDGEEQEVR_Y243_1	mzspec:PXD008373:0000_Fusion3_CNHPP_TiO2_L053_P_0_50per_F3_R1:scan:19488:ELEHNAEETY[Phospho]GENDENTDDKNNDGEEQEVR/3	mzspec:PXD008373:0000_Fusion3_CNHPP_TiO2_L053_P_0_50per_F3_R1:scan:19488:ELEHNAEETY{Sulfo}GENDENTDDKNNDGEEQEVR/3		0.0008555	O00461	GOLI4_HUMAN	PXD008373-CNHPP_HCC-Phospho-nonTumor_S-I	0000_Fusion3_CNHPP_TiO2_L053_P_0_50per_F3_R1.19488.19488.3	controllerType=0 controllerNumber=1 scan=19488	3601.4	3601.39	2.11835	0.007629	3	1493.11	ELEHNAEETYGENDENTDDKNNDGEEQEVR	ELEHNAEETY[243]GENDENTDDKNNDGEEQEVR	R	D	0.9957	0.996805	22	116	NX_O00461-1	NA	0	134	457306	457172	0.000293106	0.000292819
ELEHNAEETYGENDENTDDKNNDGEEQEVR_Y243_1	mzspec:PXD008373:20150424_liver_TiO2_L026_P_0:scan:27333:ELEHNAEETY[Phospho]GENDENTDDKNNDGEEQEVR/4	mzspec:PXD008373:20150424_liver_TiO2_L026_P_0:scan:27333:ELEHNAEETY{Sulfo}GENDENTDDKNNDGEEQEVR/4		0.00461	O00461	GOLI4_HUMAN	PXD008373-CNHPP_HCC-Phospho-nonTumor_S-I	20150424_liver_TiO2_L026_P_0.27333.27333.4	controllerType=0 controllerNumber=1 scan=27333	3601.4	3601.39	3.04659	0.010972	4	1645.25	ELEHNAEETYGENDENTDDKNNDGEEQEVR	ELEHNAEETY[243]GENDENTDDKNNDGEEQEVR	R	D	0.9927	0.986997	40	174	NX_O00461-1	NA	0	202	498485	498283	0.000405392	0.000404604
ELEHNAEETYGENDENTDDKNNDGEEQEVR_Y243_1	mzspec:PXD008373:4494_Fusion3_CNHPP_TiO2_L077_P_2_F1_R1:scan:16342:ELEHNAEETY[Phospho]GENDENTDDKNNDGEEQEVR/3	mzspec:PXD008373:4494_Fusion3_CNHPP_TiO2_L077_P_2_F1_R1:scan:16342:ELEHNAEETY{Sulfo}GENDENTDDKNNDGEEQEVR/3		-7.6e-05	O00461	GOLI4_HUMAN	PXD008373-CNHPP_HCC-Phospho-nonTumor_S-I	4494_Fusion3_CNHPP_TiO2_L077_P_2_F1_R1.16342.16342.3	controllerType=0 controllerNumber=1 scan=16342	3601.4	3601.39	3.54196	0.012756	3	1502.79	ELEHNAEETYGENDENTDDKNNDGEEQEVR	ELEHNAEETY[243]GENDENTDDKNNDGEEQEVR	R	D	0.9825	0.998765	21	116	NX_O00461-1	NA	0	432	572643	572211	0.000754966	0.000754895
ELEHNAEETYGENDENTDDKNNDGEEQEVR_Y243_1	mzspec:PXD008373:20150619_liver_TiO2_L087_P_0:scan:21946:ELEHNAEETY[Phospho]GENDENTDDKNNDGEEQEVR/3	mzspec:PXD008373:20150619_liver_TiO2_L087_P_0:scan:21946:ELEHNAEETY{Sulfo}GENDENTDDKNNDGEEQEVR/3		-0.023441	O00461	GOLI4_HUMAN	PXD008373-CNHPP_HCC-Phospho-nonTumor_S-I	20150619_liver_TiO2_L087_P_0.21946.21946.3	controllerType=0 controllerNumber=1 scan=21946	3601.37	3601.39	-4.99976	-0.018006	3	1674.99	ELEHNAEETYGENDENTDDKNNDGEEQEVR	ELEHNAEETY[243]GENDENTDDKNNDGEEQEVR	R	D	0.9802	0.985296	27	116	NX_O00461-1	NA	0	501	583988	583487	0.000858631	0.000858102
ELEHNAEETYGENDENTDDKNNDGEEQEVR_Y243_1	mzspec:PXD008373:4495_Fusion3_CNHPP_TiO2_L019_P_0_F1_R1:scan:18566:ELEHNAEETY[Phospho]GENDENTDDKNNDGEEQEVR/4	mzspec:PXD008373:4495_Fusion3_CNHPP_TiO2_L019_P_0_F1_R1:scan:18566:ELEHNAEETY{Sulfo}GENDENTDDKNNDGEEQEVR/4		-0.000638	O00461	GOLI4_HUMAN	PXD008373-CNHPP_HCC-Phospho-nonTumor_S-I	4495_Fusion3_CNHPP_TiO2_L019_P_0_F1_R1.18566.18566.4	controllerType=0 controllerNumber=1 scan=18566	3601.4	3601.39	3.72466	0.013414	4	1482.41	ELEHNAEETYGENDENTDDKNNDGEEQEVR	ELEHNAEETY[243]GENDENTDDKNNDGEEQEVR	R	D	0.9738	0.966899	31	174	NX_O00461-1	NA	0	702	610915	610213	0.00115042	0.00115031
ELEHNAEETYGENDENTDDKNNDGEEQEVR_Y243_1	mzspec:PXD008373:20150305_liver_TiO2_50per_L063_P_5:scan:23884:ELEHNAEETY[Phospho]GENDENTDDKNNDGEEQEVR/3	mzspec:PXD008373:20150305_liver_TiO2_50per_L063_P_5:scan:23884:ELEHNAEETY{Sulfo}GENDENTDDKNNDGEEQEVR/3		-0.006632	O00461	GOLI4_HUMAN	PXD008373-CNHPP_HCC-Phospho-nonTumor_S-I	20150305_liver_TiO2_50per_L063_P_5.23884.23884.3	controllerType=0 controllerNumber=1 scan=23884	3601.39	3601.39	-0.627259	-0.002259	3	1606.62	ELEHNAEETYGENDENTDDKNNDGEEQEVR	ELEHNAEETY[243]GENDENTDDKNNDGEEQEVR	R	D	0.793	0.984666	20	116	NX_O00461-1	NA	0	8191	879753	871562	0.00939807	0.00939772
ELEHNAEETYGENDENTDDKNNDGEEQEVR_Y243_1	mzspec:PXD008373:Phospho_liver_TiO2_50per_L063_P_5:scan:23884:ELEHNAEETY[Phospho]GENDENTDDKNNDGEEQEVR/3	mzspec:PXD008373:Phospho_liver_TiO2_50per_L063_P_5:scan:23884:ELEHNAEETY{Sulfo}GENDENTDDKNNDGEEQEVR/3		-0.0066315	O00461	GOLI4_HUMAN	PXD008373-CNHPP_HCC-Phospho-nonTumor_S-I	Phospho_liver_TiO2_50per_L063_P_5.23884.23884.3	controllerType=0 controllerNumber=1 scan=23884	3601.39	3601.39	-0.627259	-0.002259	3	1606.62	ELEHNAEETYGENDENTDDKNNDGEEQEVR	ELEHNAEETY[243]GENDENTDDKNNDGEEQEVR	R	D	0.793	0.984666	20	116	NX_O00461-1	NA	0	8192	879863	871671	0.00939804	0.00939791
ELEHNAEETYGENDENTDDKNNDGEEQEVR_Y243_1	mzspec:PXD008373:L096_human_liver_cancer_T_50per_TiO2_F3_R1:scan:16867:ELEHNAEETY[Phospho]GENDENTDDKNNDGEEQEVR/3	mzspec:PXD008373:L096_human_liver_cancer_T_50per_TiO2_F3_R1:scan:16867:ELEHNAEETY{Sulfo}GENDENTDDKNNDGEEQEVR/3		-0.018394	O00461	GOLI4_HUMAN	PXD008373-CNHPP_HCC-Phospho-Tumor_S-II	L096_human_liver_cancer_T_50per_TiO2_F3_R1.16867.16867.3	controllerType=0 controllerNumber=1 scan=16867	3601.37	3601.39	-5.91498	-0.021302	3	1499.6	ELEHNAEETYGENDENTDDKNNDGEEQEVR	ELEHNAEETY[243]GENDENTDDKNNDGEEQEVR	R	D	1	0.999999	32	116	NX_O00461-1	NA	0	0	42491	42491	0	0
ELEHNAEETYGENDENTDDKNNDGEEQEVR_Y243_1	mzspec:PXD008373:20150308_liver_TiO2_50per_L067_T_0:scan:27264:ELEHNAEETY[Phospho]GENDENTDDKNNDGEEQEVR/3	mzspec:PXD008373:20150308_liver_TiO2_50per_L067_T_0:scan:27264:ELEHNAEETY{Sulfo}GENDENTDDKNNDGEEQEVR/3		-0.000101	O00461	GOLI4_HUMAN	PXD008373-CNHPP_HCC-Phospho-Tumor_S-II	20150308_liver_TiO2_50per_L067_T_0.27264.27264.3	controllerType=0 controllerNumber=1 scan=27264	3601.39	3601.39	1.4064	0.005065	3	1562.31	ELEHNAEETYGENDENTDDKNNDGEEQEVR	ELEHNAEETY[243]GENDENTDDKNNDGEEQEVR	R	D	1	0.999999	35	116	NX_O00461-1	NA	0	0	144112	144112	0	0
ELEHNAEETYGENDENTDDKNNDGEEQEVR_Y243_1	mzspec:PXD008373:20150424_liver_TiO2_L092_T_0:scan:27991:ELEHNAEETY[Phospho]GENDENTDDKNNDGEEQEVR/3	mzspec:PXD008373:20150424_liver_TiO2_L092_T_0:scan:27991:ELEHNAEETY{Sulfo}GENDENTDDKNNDGEEQEVR/3		-0.004909	O00461	GOLI4_HUMAN	PXD008373-CNHPP_HCC-Phospho-Tumor_S-II	20150424_liver_TiO2_L092_T_0.27991.27991.3	controllerType=0 controllerNumber=1 scan=27991	3601.39	3601.39	0.0844119	0.000304	3	1590.29	ELEHNAEETYGENDENTDDKNNDGEEQEVR	ELEHNAEETY[243]GENDENTDDKNNDGEEQEVR	R	D	1	0.999999	38	116	NX_O00461-1	NA	0	0	166237	166237	0	0
ELEHNAEETYGENDENTDDKNNDGEEQEVR_Y243_1	mzspec:PXD008373:L072_Liver_cancer_TiO2_T_50per_F3_R1:scan:26499:ELEHNAEETY[Phospho]GENDENTDDKNNDGEEQEVR/3	mzspec:PXD008373:L072_Liver_cancer_TiO2_T_50per_F3_R1:scan:26499:ELEHNAEETY{Sulfo}GENDENTDDKNNDGEEQEVR/3		-0.011767	O00461	GOLI4_HUMAN	PXD008373-CNHPP_HCC-Phospho-Tumor_S-II	L072_Liver_cancer_TiO2_T_50per_F3_R1.26499.26499.3	controllerType=0 controllerNumber=1 scan=26499	3601.38	3601.39	-2.76255	-0.009949	3	1718.18	ELEHNAEETYGENDENTDDKNNDGEEQEVR	ELEHNAEETY[243]GENDENTDDKNNDGEEQEVR	R	D	0.9999	0.99988	35	116	NX_O00461-1	NA	0	0	193557	193557	0	0
ELEHNAEETYGENDENTDDKNNDGEEQEVR_Y243_1	mzspec:PXD008373:20150618_liver_TiO2_L088_T_2:scan:19267:ELEHNAEETY[Phospho]GENDENTDDKNNDGEEQEVR/3	mzspec:PXD008373:20150618_liver_TiO2_L088_T_2:scan:19267:ELEHNAEETY{Sulfo}GENDENTDDKNNDGEEQEVR/3		-0.007215	O00461	GOLI4_HUMAN	PXD008373-CNHPP_HCC-Phospho-Tumor_S-II	20150618_liver_TiO2_L088_T_2.19267.19267.3	controllerType=0 controllerNumber=1 scan=19267	3601.38	3601.39	-0.830514	-0.002991	3	1641	ELEHNAEETYGENDENTDDKNNDGEEQEVR	ELEHNAEETY[243]GENDENTDDKNNDGEEQEVR	R	D	0.9998	0.999816	27	116	NX_O00461-1	NA	0	3	235748	235745	1.27256145411355e-05	1.24042290151456e-05
ELEHNAEETYGENDENTDDKNNDGEEQEVR_Y243_1	mzspec:PXD008373:20150606_liver_TiO2_L042_T_2:scan:20531:ELEHNAEETY[Phospho]GENDENTDDKNNDGEEQEVR/3	mzspec:PXD008373:20150606_liver_TiO2_L042_T_2:scan:20531:ELEHNAEETY{Sulfo}GENDENTDDKNNDGEEQEVR/3		-0.005514	O00461	GOLI4_HUMAN	PXD008373-CNHPP_HCC-Phospho-Tumor_S-II	20150606_liver_TiO2_L042_T_2.20531.20531.3	controllerType=0 controllerNumber=1 scan=20531	3601.38	3601.39	-1.2373	-0.004456	3	1642.51	ELEHNAEETYGENDENTDDKNNDGEEQEVR	ELEHNAEETY[243]GENDENTDDKNNDGEEQEVR	R	D	0.9985	0.998203	26	116	NX_O00461-1	NA	0	35	374581	374546	9.34464658546614e-05	9.32791070790847e-05
ELEHNAEETYGENDENTDDKNNDGEEQEVR_Y243_1	mzspec:PXD008373:Phospho_liver_TiO2_50per_L061_T_5:scan:25785:ELEHNAEETY[Phospho]GENDENTDDKNNDGEEQEVR/3	mzspec:PXD008373:Phospho_liver_TiO2_50per_L061_T_5:scan:25785:ELEHNAEETY{Sulfo}GENDENTDDKNNDGEEQEVR/3		-0.020344	O00461	GOLI4_HUMAN	PXD008373-CNHPP_HCC-Phospho-Tumor_S-II	Phospho_liver_TiO2_50per_L061_T_5.25785.25785.3	controllerType=0 controllerNumber=1 scan=25785	3601.37	3601.39	-4.59297	-0.016541	3	1625.88	ELEHNAEETYGENDENTDDKNNDGEEQEVR	ELEHNAEETY[243]GENDENTDDKNNDGEEQEVR	R	D	0.9975	0.997699	27	116	NX_O00461-1	NA	0	61	410665	410604	0.000148562	0.000147378
ELEHNAEETYGENDENTDDKNNDGEEQEVR_Y243_1	mzspec:PXD008373:20150301_liver_TiO2_50per_L061_T_5:scan:25785:ELEHNAEETY[Phospho]GENDENTDDKNNDGEEQEVR/3	mzspec:PXD008373:20150301_liver_TiO2_50per_L061_T_5:scan:25785:ELEHNAEETY{Sulfo}GENDENTDDKNNDGEEQEVR/3		-0.020343	O00461	GOLI4_HUMAN	PXD008373-CNHPP_HCC-Phospho-Tumor_S-II	20150301_liver_TiO2_50per_L061_T_5.25785.25785.3	controllerType=0 controllerNumber=1 scan=25785	3601.37	3601.39	-4.59297	-0.016541	3	1625.88	ELEHNAEETYGENDENTDDKNNDGEEQEVR	ELEHNAEETY[243]GENDENTDDKNNDGEEQEVR	R	D	0.9975	0.997699	27	116	NX_O00461-1	NA	0	61	411889	411828	0.00014812	0.000147378
ELEHNAEETYGENDENTDDKNNDGEEQEVR_Y243_1	mzspec:PXD008373:L096_human_liver_cancer_T_50per_TiO2_F3_R1:scan:17320:ELEHNAEETY[Phospho]GENDENTDDKNNDGEEQEVR/3	mzspec:PXD008373:L096_human_liver_cancer_T_50per_TiO2_F3_R1:scan:17320:ELEHNAEETY{Sulfo}GENDENTDDKNNDGEEQEVR/3		-0.016197	O00461	GOLI4_HUMAN	PXD008373-CNHPP_HCC-Phospho-Tumor_S-II	L096_human_liver_cancer_T_50per_TiO2_F3_R1.17320.17320.3	controllerType=0 controllerNumber=1 scan=17320	3601.37	3601.39	-5.30493	-0.019105	3	1524.59	ELEHNAEETYGENDENTDDKNNDGEEQEVR	ELEHNAEETY[243]GENDENTDDKNNDGEEQEVR	R	D	0.9899	0.990716	33	116	NX_O00461-1	NA	0	240	516526	516286	0.000464859	0.000464708
ELEHNAEETYGENDENTDDKNNDGEEQEVR_Y243_1	mzspec:PXD008373:L096_human_liver_cancer_T_50per_TiO2_F3_R1:scan:17666:ELEHNAEETY[Phospho]GENDENTDDKNNDGEEQEVR/3	mzspec:PXD008373:L096_human_liver_cancer_T_50per_TiO2_F3_R1:scan:17666:ELEHNAEETY{Sulfo}GENDENTDDKNNDGEEQEVR/3		-0.012901	O00461	GOLI4_HUMAN	PXD008373-CNHPP_HCC-Phospho-Tumor_S-II	L096_human_liver_cancer_T_50per_TiO2_F3_R1.17666.17666.3	controllerType=0 controllerNumber=1 scan=17666	3601.37	3601.39	-4.38972	-0.015809	3	1544.9	ELEHNAEETYGENDENTDDKNNDGEEQEVR	ELEHNAEETY[243]GENDENTDDKNNDGEEQEVR	R	D	0.9875	0.985093	27	116	NX_O00461-1	NA	0	308	534365	534057	0.000576717	0.00057645
ELEHNAEETYGENDENTDDKNNDGEEQEVR_Y243_1	mzspec:PXD008373:20150602_liver_TiO2_L034_T_2:scan:22633:ELEHNAEETY[Phospho]GENDENTDDKNNDGEEQEVR/3	mzspec:PXD008373:20150602_liver_TiO2_L034_T_2:scan:22633:ELEHNAEETY{Sulfo}GENDENTDDKNNDGEEQEVR/3		-0.0105345	O00461	GOLI4_HUMAN	PXD008373-CNHPP_HCC-Phospho-Tumor_S-II	20150602_liver_TiO2_L034_T_2.22633.22633.3	controllerType=0 controllerNumber=1 scan=22633	3601.38	3601.39	-2.96609	-0.010682	3	1597.31	ELEHNAEETYGENDENTDDKNNDGEEQEVR	ELEHNAEETY[243]GENDENTDDKNNDGEEQEVR	R	D	0.9829	0.985206	29	116	NX_O00461-1	NA	0	442	561003	560561	0.000788496	0.000787313
ELEHNAEETYGENDENTDDKNNDGEEQEVR_Y243_1	mzspec:PXD008373:L096_human_liver_cancer_T_50per_TiO2_F3_R1:scan:16175:ELEHNAEETY[Phospho]GENDENTDDKNNDGEEQEVR/3	mzspec:PXD008373:L096_human_liver_cancer_T_50per_TiO2_F3_R1:scan:16175:ELEHNAEETY{Sulfo}GENDENTDDKNNDGEEQEVR/3		-0.015098	O00461	GOLI4_HUMAN	PXD008373-CNHPP_HCC-Phospho-Tumor_S-II	L096_human_liver_cancer_T_50per_TiO2_F3_R1.16175.16175.3	controllerType=0 controllerNumber=1 scan=16175	3601.37	3601.39	-4.99976	-0.018006	3	1460.9	ELEHNAEETYGENDENTDDKNNDGEEQEVR	ELEHNAEETY[243]GENDENTDDKNNDGEEQEVR	R	D	0.9768	0.972451	22	116	NX_O00461-1	NA	0	609	588769	588160	0.00103543	0.00103527
ELEHNAEETYGENDENTDDKNNDGEEQEVR_Y243_1	mzspec:PXD008373:L099_Human_Liver_Cancer_T_TiO2_50per_F3_R1:scan:28187:ELEHNAEETY[Phospho]GENDENTDDKNNDGEEQEVR/3	mzspec:PXD008373:L099_Human_Liver_Cancer_T_TiO2_50per_F3_R1:scan:28187:ELEHNAEETY{Sulfo}GENDENTDDKNNDGEEQEVR/3		0.002566	O00461	GOLI4_HUMAN	PXD008373-CNHPP_HCC-Phospho-Tumor_S-II	L099_Human_Liver_Cancer_T_TiO2_50per_F3_R1.28187.28187.3	controllerType=0 controllerNumber=1 scan=28187	3601.39	3601.39	0.999614	0.0036	3	1855.04	ELEHNAEETYGENDENTDDKNNDGEEQEVR	ELEHNAEETY[243]GENDENTDDKNNDGEEQEVR	R	D	0.94	0.948386	27	116	NX_O00461-1	NA	0	1691	686785	685094	0.00246827	0.00246823
ELEHNAEETYGENDENTDDKNNDGEEQEVR_Y243_1	mzspec:PXD008373:20150308_liver_TiO2_50per_L067_T_0:scan:27267:ELEHNAEETY[Phospho]GENDENTDDKNNDGEEQEVR/4	mzspec:PXD008373:20150308_liver_TiO2_50per_L067_T_0:scan:27267:ELEHNAEETY{Sulfo}GENDENTDDKNNDGEEQEVR/4		0.001412	O00461	GOLI4_HUMAN	PXD008373-CNHPP_HCC-Phospho-Tumor_S-II	20150308_liver_TiO2_50per_L067_T_0.27267.27267.4	controllerType=0 controllerNumber=1 scan=27267	3601.39	3601.39	1.82651	0.006578	4	1562.44	ELEHNAEETYGENDENTDDKNNDGEEQEVR	ELEHNAEETY[243]GENDENTDDKNNDGEEQEVR	R	D	0.9221	0.895626	36	174	NX_O00461-1	NA	0	2241	717383	715142	0.00313364	0.00313352
ELEHNAEETYGENDENTDDKNNDGEEQEVR_Y243_1	mzspec:PXD008373:20150307_liver_TiO2_50per_L065_T_0:scan:26249:ELEHNAEETY[Phospho]GENDENTDDKNNDGEEQEVR/4	mzspec:PXD008373:20150307_liver_TiO2_50per_L065_T_0:scan:26249:ELEHNAEETY{Sulfo}GENDENTDDKNNDGEEQEVR/4		-0.01138	O00461	GOLI4_HUMAN	PXD008373-CNHPP_HCC-Phospho-Tumor_S-II	20150307_liver_TiO2_50per_L065_T_0.26249.26249.4	controllerType=0 controllerNumber=1 scan=26249	3601.38	3601.39	-1.8343	-0.006606	4	1571.84	ELEHNAEETYGENDENTDDKNNDGEEQEVR	ELEHNAEETY[243]GENDENTDDKNNDGEEQEVR	R	D	0.9005	0.86818	41	174	NX_O00461-1	NA	0	2991	747811	744820	0.00401574	0.00401563
ELEHNAEETYGENDENTDDKNNDGEEQEVR_Y243_1	mzspec:PXD008373:Phospho_liver_TiO2_50per_L061_T_2:scan:25861:ELEHNAEETY[Phospho]GENDENTDDKNNDGEEQEVR/3	mzspec:PXD008373:Phospho_liver_TiO2_50per_L061_T_2:scan:25861:ELEHNAEETY{Sulfo}GENDENTDDKNNDGEEQEVR/3		-0.006122	O00461	GOLI4_HUMAN	PXD008373-CNHPP_HCC-Phospho-Tumor_S-II	Phospho_liver_TiO2_50per_L061_T_2.25861.25861.3	controllerType=0 controllerNumber=1 scan=25861	3601.39	3601.39	-0.424003	-0.001527	3	1580.1	ELEHNAEETYGENDENTDDKNNDGEEQEVR	ELEHNAEETY[243]GENDENTDDKNNDGEEQEVR	R	D	0.853	0.867707	21	116	NX_O00461-1	NA	0	4909	802269	797360	0.00615657	0.00615623
ELEHNAEETYGENDENTDDKNNDGEEQEVR_Y243_1	mzspec:PXD008373:20150301_liver_TiO2_50per_L061_T_2:scan:25861:ELEHNAEETY[Phospho]GENDENTDDKNNDGEEQEVR/3	mzspec:PXD008373:20150301_liver_TiO2_50per_L061_T_2:scan:25861:ELEHNAEETY{Sulfo}GENDENTDDKNNDGEEQEVR/3		-0.0061215	O00461	GOLI4_HUMAN	PXD008373-CNHPP_HCC-Phospho-Tumor_S-II	20150301_liver_TiO2_50per_L061_T_2.25861.25861.3	controllerType=0 controllerNumber=1 scan=25861	3601.39	3601.39	-0.424003	-0.001527	3	1580.1	ELEHNAEETYGENDENTDDKNNDGEEQEVR	ELEHNAEETY[243]GENDENTDDKNNDGEEQEVR	R	D	0.853	0.867707	21	116	NX_O00461-1	NA	0	4915	802491	797576	0.00616242	0.00616228
ELEHNAEETYGENDENTDDKNNDGEEQEVR_Y243_1	mzspec:PXD008373:L099_Human_Liver_Cancer_T_TiO2_50per_F3_R1:scan:27685:ELEHNAEETY[Phospho]GENDENTDDKNNDGEEQEVR/4	mzspec:PXD008373:L099_Human_Liver_Cancer_T_TiO2_50per_F3_R1:scan:27685:ELEHNAEETY{Sulfo}GENDENTDDKNNDGEEQEVR/4		0.006032	O00461	GOLI4_HUMAN	PXD008373-CNHPP_HCC-Phospho-Tumor_S-II	L099_Human_Liver_Cancer_T_TiO2_50per_F3_R1.27685.27685.4	controllerType=0 controllerNumber=1 scan=27685	3601.39	3601.39	1.96202	0.007066	4	1830.34	ELEHNAEETYGENDENTDDKNNDGEEQEVR	ELEHNAEETY[243]GENDENTDDKNNDGEEQEVR	R	D	0.8189	0.76956	36	174	NX_O00461-1	NA	0	6402	834181	827779	0.00773395	0.00773393
ELEHNAEETYGENDENTDDKNNDGEEQEVR_Y243_1	mzspec:PXD008373:L001_Human_Liver_cancer_TiO2_T_50per_F3_R1:scan:36220:ELEHNAEETY[Phospho]GENDENTDDKNNDGEEQEVR/3	mzspec:PXD008373:L001_Human_Liver_cancer_TiO2_T_50per_F3_R1:scan:36220:ELEHNAEETY{Sulfo}GENDENTDDKNNDGEEQEVR/3		-0.021539	O00461	GOLI4_HUMAN	PXD008373-CNHPP_HCC-Phospho-Tumor_Others	L001_Human_Liver_cancer_TiO2_T_50per_F3_R1.36220.36220.3	controllerType=0 controllerNumber=1 scan=36220	3601.37	3601.39	-5.91498	-0.021302	3	2098.79	ELEHNAEETYGENDENTDDKNNDGEEQEVR	ELEHNAEETY[243]GENDENTDDKNNDGEEQEVR	R	D	1	0.999999	29	116	NX_O00461-1	NA	0	0	29946	29946	0	0
ELEHNAEETYGENDENTDDKNNDGEEQEVR_Y243_1	mzspec:PXD008373:L100_human_liver_cancer_T_50per_TiO2_F3_R1:scan:25453:ELEHNAEETY[Phospho]GENDENTDDKNNDGEEQEVR/3	mzspec:PXD008373:L100_human_liver_cancer_T_50per_TiO2_F3_R1:scan:25453:ELEHNAEETY{Sulfo}GENDENTDDKNNDGEEQEVR/3		-0.019389	O00461	GOLI4_HUMAN	PXD008373-CNHPP_HCC-Phospho-Tumor_Others	L100_human_liver_cancer_T_50per_TiO2_F3_R1.25453.25453.3	controllerType=0 controllerNumber=1 scan=25453	3601.37	3601.39	-5.91498	-0.021302	3	1639.64	ELEHNAEETYGENDENTDDKNNDGEEQEVR	ELEHNAEETY[243]GENDENTDDKNNDGEEQEVR	R	D	1	0.999999	30	116	NX_O00461-1	NA	0	0	40065	40065	0	0
ELEHNAEETYGENDENTDDKNNDGEEQEVR_Y243_1	mzspec:PXD008373:L005_human_liver_cancer_T_50per_TiO2_F3_R1:scan:26886:ELEHNAEETY[Phospho]GENDENTDDKNNDGEEQEVR/3	mzspec:PXD008373:L005_human_liver_cancer_T_50per_TiO2_F3_R1:scan:26886:ELEHNAEETY{Sulfo}GENDENTDDKNNDGEEQEVR/3		-0.0094835	O00461	GOLI4_HUMAN	PXD008373-CNHPP_HCC-Phospho-Tumor_Others	L005_human_liver_cancer_T_50per_TiO2_F3_R1.26886.26886.3	controllerType=0 controllerNumber=1 scan=26886	3601.38	3601.39	-2.86446	-0.010316	3	1720.81	ELEHNAEETYGENDENTDDKNNDGEEQEVR	ELEHNAEETY[243]GENDENTDDKNNDGEEQEVR	R	D	0.9999	0.999939	25	116	NX_O00461-1	NA	0	0	80162	80162	0	0
ELEHNAEETYGENDENTDDKNNDGEEQEVR_Y243_1	mzspec:PXD008373:L071_human_Liver_cancer_T_50per_TiO2_F3_R1:scan:24407:ELEHNAEETY[Phospho]GENDENTDDKNNDGEEQEVR/3	mzspec:PXD008373:L071_human_Liver_cancer_T_50per_TiO2_F3_R1:scan:24407:ELEHNAEETY{Sulfo}GENDENTDDKNNDGEEQEVR/3		-0.005736	O00461	GOLI4_HUMAN	PXD008373-CNHPP_HCC-Phospho-Tumor_Others	L071_human_Liver_cancer_T_50per_TiO2_F3_R1.24407.24407.3	controllerType=0 controllerNumber=1 scan=24407	3601.38	3601.39	-1.94925	-0.00702	3	1670.6	ELEHNAEETYGENDENTDDKNNDGEEQEVR	ELEHNAEETY[243]GENDENTDDKNNDGEEQEVR	R	D	0.9994	0.999237	29	116	NX_O00461-1	NA	0	6	105814	105808	5.67064872221382e-05	5.53914327917282e-05
ELEHNAEETYGENDENTDDKNNDGEEQEVR_Y243_1	mzspec:PXD008373:L004_human_liver_cancer_T_50per_TiO2_F1_R1:scan:20875:ELEHNAEETY[Phospho]GENDENTDDKNNDGEEQEVR/3	mzspec:PXD008373:L004_human_liver_cancer_T_50per_TiO2_F1_R1:scan:20875:ELEHNAEETY{Sulfo}GENDENTDDKNNDGEEQEVR/3		-0.0170805	O00461	GOLI4_HUMAN	PXD008373-CNHPP_HCC-Phospho-Tumor_Others	L004_human_liver_cancer_T_50per_TiO2_F1_R1.20875.20875.3	controllerType=0 controllerNumber=1 scan=20875	3601.37	3601.39	-5.10139	-0.018372	3	1622.8	ELEHNAEETYGENDENTDDKNNDGEEQEVR	ELEHNAEETY[243]GENDENTDDKNNDGEEQEVR	R	D	0.8723	0.845274	27	116	NX_O00461-1	NA	0	1149	252287	251138	0.00457517	0.00457343
ELEHNAEETYGENDENTDDKNNDGEEQEVR_Y243_1	mzspec:PXD003904:hrHCD_NCE30_IMAC_HeLa_oven_09192015_3:scan:06805:ELEHNAEETY[Phospho]GENDENTDDKNNDGEEQEVR/3	mzspec:PXD003904:hrHCD_NCE30_IMAC_HeLa_oven_09192015_3:scan:06805:ELEHNAEETY{Sulfo}GENDENTDDKNNDGEEQEVR/3		-0.004777	O00461	GOLI4_HUMAN	PXD003904-Hs_UVPD_Phospho-Hela_HCD	hrHCD_NCE30_IMAC_HeLa_oven_09192015_3.06805.06805.3	controllerType=0 controllerNumber=1 scan=6805	3601.39	3601.39	-0.627259	-0.002259	3	2149.88	ELEHNAEETYGENDENTDDKNNDGEEQEVR	ELEHNAEETY[243]GENDENTDDKNNDGEEQEVR	R	D	1	0.999996	23	116	NX_O00461-1	NA	0	0	7843	7843	0	0
ELEHNAEETYGENDENTDDKNNDGEEQEVR_Y243_1	mzspec:PXD008373:L081_human_liver_cancer_P_50per_TiO2_F3_R1:scan:24234:ELEHNAEETY[Phospho]GENDENTDDKNNDGEEQEVR/3	mzspec:PXD008373:L081_human_liver_cancer_P_50per_TiO2_F3_R1:scan:24234:ELEHNAEETY{Sulfo}GENDENTDDKNNDGEEQEVR/3		-0.0115915	O00461	GOLI4_HUMAN	PXD008373-CNHPP_HCC-Phospho-nonTumor_Others	L081_human_liver_cancer_P_50per_TiO2_F3_R1.24234.24234.3	controllerType=0 controllerNumber=1 scan=24234	3601.37	3601.39	-3.77967	-0.013612	3	1665.83	ELEHNAEETYGENDENTDDKNNDGEEQEVR	ELEHNAEETY[243]GENDENTDDKNNDGEEQEVR	R	D	1	0.999999	27	116	NX_O00461-1	NA	0	0	39504	39504	0	0
ELEHNAEETYGENDENTDDKNNDGEEQEVR_Y243_1	mzspec:PXD008373:L081_human_liver_cancer_P_50per_TiO2_F3_R1:scan:23865:ELEHNAEETY[Phospho]GENDENTDDKNNDGEEQEVR/3	mzspec:PXD008373:L081_human_liver_cancer_P_50per_TiO2_F3_R1:scan:23865:ELEHNAEETY{Sulfo}GENDENTDDKNNDGEEQEVR/3		-0.0145205	O00461	GOLI4_HUMAN	PXD008373-CNHPP_HCC-Phospho-nonTumor_Others	L081_human_liver_cancer_P_50per_TiO2_F3_R1.23865.23865.3	controllerType=0 controllerNumber=1 scan=23865	3601.37	3601.39	-4.59297	-0.016541	3	1646.65	ELEHNAEETYGENDENTDDKNNDGEEQEVR	ELEHNAEETY[243]GENDENTDDKNNDGEEQEVR	R	D	0.9931	0.998377	32	116	NX_O00461-1	NA	0	59	155213	155154	0.000380267	0.000379465
ELEHNAEETYGENDENTDDKNNDGEEQEVR_Y243_1	mzspec:PXD003492:DG75_Syk-_R2_FT-2:scan:12812:ELEHNAEETY[Phospho]GENDENTDDKNNDGEEQEVR/3	mzspec:PXD003492:DG75_Syk-_R2_FT-2:scan:12812:ELEHNAEETY{Sulfo}GENDENTDDKNNDGEEQEVR/3		-0.013945	O00461	GOLI4_HUMAN	PXD003492-DG75_Syk-inhibition_TiO2-Silac	DG75_Syk-_R2_FT-2.12812.12812.3	controllerType=0 controllerNumber=1 scan=12812	3601.37	3601.39	-3.62112	-0.013041	3	2033.76	ELEHNAEETYGENDENTDDKNNDGEEQEVR	ELEHNAEETY[243]GENDENTDDKNNDGEEQEVR	R	D	1	0.999999	30	116	NX_O00461-1	NA	0	1	226587	226586	4.41333533404535e-06	4.19440215088942e-06
ELEHNAEETYGENDENTDDKNNDGEEQEVR_Y243_1	mzspec:PXD003492:DG75_Syk-_R2_FT-2:scan:12533:ELEHNAEETY[Phospho]GENDENTDDKNNDGEEQEVR/3	mzspec:PXD003492:DG75_Syk-_R2_FT-2:scan:12533:ELEHNAEETY{Sulfo}GENDENTDDKNNDGEEQEVR/3		-0.004945	O00461	GOLI4_HUMAN	PXD003492-DG75_Syk-inhibition_TiO2-Silac	DG75_Syk-_R2_FT-2.12533.12533.3	controllerType=0 controllerNumber=1 scan=12533	3601.38	3601.39	-1.12207	-0.004041	3	2003.36	ELEHNAEETYGENDENTDDKNNDGEEQEVR	ELEHNAEETY[243]GENDENTDDKNNDGEEQEVR	R	D	1	0.999999	30	116	NX_O00461-1	NA	0	1	227552	227551	4.39461922821697e-06	4.19440215088942e-06
ELEHNAEETYGENDENTDDKNNDGEEQEVR_T181_1	mzspec:PXD008373:L083_Human_Liver_Cancer_P_TiO2_50per_F3_R1:scan:27719:ELEHNAEET[Phospho]YGENDENTDDKNNDGEEQEVR/3	mzspec:PXD008373:L083_Human_Liver_Cancer_P_TiO2_50per_F3_R1:scan:27719:ELEHNAEETY{Sulfo}GENDENTDDKNNDGEEQEVR/3		-0.015092	O00461	GOLI4_HUMAN	PXD008373-CNHPP_HCC-Phospho-nonTumor_S-III	L083_Human_Liver_Cancer_P_TiO2_50per_F3_R1.27719.27719.3	controllerType=0 controllerNumber=1 scan=27719	3601.37	3601.39	-4.18618	-0.015076	3	1814.28	ELEHNAEETYGENDENTDDKNNDGEEQEVR	ELEHNAEET[181]YGENDENTDDKNNDGEEQEVR	R	D	1	0.999999	29	116	NX_O00461-1	NA	0	1	63642	63641	1.57131408997344e-05	6.59970169348345e-06
ELEHNAEETYGENDENTDDKNNDGEEQEVR_T181_1	mzspec:PXD008373:L068_Human_Liver_cancer_TiO2_P_50per_F3_R1:scan:23451:ELEHNAEET[Phospho]YGENDENTDDKNNDGEEQEVR/3	mzspec:PXD008373:L068_Human_Liver_cancer_TiO2_P_50per_F3_R1:scan:23451:ELEHNAEETY{Sulfo}GENDENTDDKNNDGEEQEVR/3		-0.009889	O00461	GOLI4_HUMAN	PXD008373-CNHPP_HCC-Phospho-nonTumor_S-III	L068_Human_Liver_cancer_TiO2_P_50per_F3_R1.23451.23451.3	controllerType=0 controllerNumber=1 scan=23451	3601.38	3601.39	-1.84762	-0.006654	3	1482.8	ELEHNAEETYGENDENTDDKNNDGEEQEVR	ELEHNAEET[181]YGENDENTDDKNNDGEEQEVR	R	D	1	0.999999	38	116	NX_O00461-1	NA	0	1	90355	90354	1.10675786351462e-05	6.59970169348345e-06
ELEHNAEETYGENDENTDDKNNDGEEQEVR_T181_1	mzspec:PXD008373:0000_Fusion3_CNHPP_TiO2_L047_P_0_50per_F3_R1:scan:22328:ELEHNAEETYGENDENT[Phospho]DDKNNDGEEQEVR/3	mzspec:PXD008373:0000_Fusion3_CNHPP_TiO2_L047_P_0_50per_F3_R1:scan:22328:ELEHNAEETY{Sulfo}GENDENTDDKNNDGEEQEVR/3		-0.009335	O00461	GOLI4_HUMAN	PXD008373-CNHPP_HCC-Phospho-nonTumor_S-III	0000_Fusion3_CNHPP_TiO2_L047_P_0_50per_F3_R1.22328.22328.3	controllerType=0 controllerNumber=1 scan=22328	3601.38	3601.39	-2.15251	-0.007752	3	1650.78	ELEHNAEETYGENDENTDDKNNDGEEQEVR	ELEHNAEETYGENDENT[181]DDKNNDGEEQEVR	R	D	1	0.999999	36	116	NX_O00461-1	NA	0	1	110275	110274	9.06832072836752e-06	6.59970169348345e-06
ELEHNAEETYGENDENTDDKNNDGEEQEVR_T181_1	mzspec:PXD008373:L074_Liver_cancer_P_TiO2_50per_F3_R1:scan:26900:ELEHNAEET[Phospho]YGENDENTDDKNNDGEEQEVR/3	mzspec:PXD008373:L074_Liver_cancer_P_TiO2_50per_F3_R1:scan:26900:ELEHNAEETY{Sulfo}GENDENTDDKNNDGEEQEVR/3		-0.013965	O00461	GOLI4_HUMAN	PXD008373-CNHPP_HCC-Phospho-nonTumor_S-III	L074_Liver_cancer_P_TiO2_50per_F3_R1.26900.26900.3	controllerType=0 controllerNumber=1 scan=26900	3601.37	3601.39	-4.6946	-0.016907	3	1839.2	ELEHNAEETYGENDENTDDKNNDGEEQEVR	ELEHNAEET[181]YGENDENTDDKNNDGEEQEVR	R	D	1	0.999999	33	116	NX_O00461-1	NA	0	1	149839	149838	6.67387445107383e-06	6.59970169348345e-06
ELEHNAEETYGENDENTDDKNNDGEEQEVR_T181_1	mzspec:PXD008373:L011_liver_TiO2_L011_P_0:scan:23793:ELEHNAEETYGENDENT[Phospho]DDKNNDGEEQEVR/3	mzspec:PXD008373:L011_liver_TiO2_L011_P_0:scan:23793:ELEHNAEETY{Sulfo}GENDENTDDKNNDGEEQEVR/3		-0.003849	O00461	GOLI4_HUMAN	PXD008373-CNHPP_HCC-Phospho-nonTumor_S-III	L011_liver_TiO2_L011_P_0.23793.23793.3	controllerType=0 controllerNumber=1 scan=23793	3601.39	3601.39	-0.118843	-0.000428	3	1499.95	ELEHNAEETYGENDENTDDKNNDGEEQEVR	ELEHNAEETYGENDENT[181]DDKNNDGEEQEVR	R	D	0.9999	0.999975	28	116	NX_O00461-1	NA	0	2	163898	163896	1.22028603504661e-05	1.19705285586885e-05
ELEHNAEETYGENDENTDDKNNDGEEQEVR_T181_1	mzspec:PXD008373:20150521_liver_TiO2_L018_P_2:scan:19533:ELEHNAEETYGENDENT[Phospho]DDKNNDGEEQEVR/3	mzspec:PXD008373:20150521_liver_TiO2_L018_P_2:scan:19533:ELEHNAEETY{Sulfo}GENDENTDDKNNDGEEQEVR/3		-0.007011	O00461	GOLI4_HUMAN	PXD008373-CNHPP_HCC-Phospho-nonTumor_S-III	20150521_liver_TiO2_L018_P_2.19533.19533.3	controllerType=0 controllerNumber=1 scan=19533	3601.39	3601.39	-0.424003	-0.001527	3	1610.95	ELEHNAEETYGENDENTDDKNNDGEEQEVR	ELEHNAEETYGENDENT[181]DDKNNDGEEQEVR	R	D	0.9999	0.999975	24	116	NX_O00461-1	NA	0	4	201362	201358	1.98651158632883e-05	1.8729485360566e-05
ELEHNAEETYGENDENTDDKNNDGEEQEVR_T181_1	mzspec:PXD008373:L070_Human_Liver_cancer_TiO2_P_50per_F1_R1:scan:21093:ELEHNAEET[Phospho]YGENDENTDDKNNDGEEQEVR/3	mzspec:PXD008373:L070_Human_Liver_cancer_TiO2_P_50per_F1_R1:scan:21093:ELEHNAEETY{Sulfo}GENDENTDDKNNDGEEQEVR/3		-0.013375	O00461	GOLI4_HUMAN	PXD008373-CNHPP_HCC-Phospho-nonTumor_S-III	L070_Human_Liver_cancer_TiO2_P_50per_F1_R1.21093.21093.3	controllerType=0 controllerNumber=1 scan=21093	3601.37	3601.39	-3.47451	-0.012513	3	1578.85	ELEHNAEETYGENDENTDDKNNDGEEQEVR	ELEHNAEET[181]YGENDENTDDKNNDGEEQEVR	R	D	0.9998	0.999852	24	116	NX_O00461-1	NA	0	8	229476	229468	3.48632489061656e-05	3.28501621976758e-05
ELEHNAEETYGENDENTDDKNNDGEEQEVR_T181_1	mzspec:PXD008373:0000_Fusion3_CNHPP_TiO2_L052_P_0_50per_F3_R1:scan:20901:ELEHNAEETYGENDENT[Phospho]DDKNNDGEEQEVR/3	mzspec:PXD008373:0000_Fusion3_CNHPP_TiO2_L052_P_0_50per_F3_R1:scan:20901:ELEHNAEETY{Sulfo}GENDENTDDKNNDGEEQEVR/3		-0.005974	O00461	GOLI4_HUMAN	PXD008373-CNHPP_HCC-Phospho-nonTumor_S-III	0000_Fusion3_CNHPP_TiO2_L052_P_0_50per_F3_R1.20901.20901.3	controllerType=0 controllerNumber=1 scan=20901	3601.39	3601.39	-0.220471	-0.000794	3	1520.7	ELEHNAEETYGENDENTDDKNNDGEEQEVR	ELEHNAEETYGENDENT[181]DDKNNDGEEQEVR	R	D	0.9998	0.99995	27	116	NX_O00461-1	NA	0	8	231618	231610	3.45408229351064e-05	3.28501621976758e-05
ELEHNAEETYGENDENTDDKNNDGEEQEVR_T181_1	mzspec:PXD008373:20150402_liver_TiO2_L090_P_2:scan:24210:ELEHNAEETYGENDENT[Phospho]DDKNNDGEEQEVR/3	mzspec:PXD008373:20150402_liver_TiO2_L090_P_2:scan:24210:ELEHNAEETY{Sulfo}GENDENTDDKNNDGEEQEVR/3		-0.005783	O00461	GOLI4_HUMAN	PXD008373-CNHPP_HCC-Phospho-nonTumor_S-III	20150402_liver_TiO2_L090_P_2.24210.24210.3	controllerType=0 controllerNumber=1 scan=24210	3601.38	3601.39	-1.13567	-0.00409	3	1554.52	ELEHNAEETYGENDENTDDKNNDGEEQEVR	ELEHNAEETYGENDENT[181]DDKNNDGEEQEVR	R	D	0.9997	0.999925	27	116	NX_O00461-1	NA	0	13	250439	250426	5.19115427311861e-05	5.03434975564041e-05
ELEHNAEETYGENDENTDDKNNDGEEQEVR_T181_1	mzspec:PXD008373:L074_Liver_cancer_P_TiO2_50per_F3_R1:scan:27667:ELEHNAEET[Phospho]YGENDENTDDKNNDGEEQEVR/3	mzspec:PXD008373:L074_Liver_cancer_P_TiO2_50per_F3_R1:scan:27667:ELEHNAEETY{Sulfo}GENDENTDDKNNDGEEQEVR/3		-0.014698	O00461	GOLI4_HUMAN	PXD008373-CNHPP_HCC-Phospho-nonTumor_S-III	L074_Liver_cancer_P_TiO2_50per_F3_R1.27667.27667.3	controllerType=0 controllerNumber=1 scan=27667	3601.37	3601.39	-4.89814	-0.01764	3	1879.67	ELEHNAEETYGENDENTDDKNNDGEEQEVR	ELEHNAEET[181]YGENDENTDDKNNDGEEQEVR	R	D	0.9997	0.999925	36	116	NX_O00461-1	NA	0	13	252229	252216	5.15431217686428e-05	5.03434975564041e-05
ELEHNAEETYGENDENTDDKNNDGEEQEVR_T181_1	mzspec:PXD008373:L080_Human_Liver_Cancer_P_TiO2_50per_F3_R1:scan:29421:ELEHNAEET[Phospho]YGENDENTDDKNNDGEEQEVR/3	mzspec:PXD008373:L080_Human_Liver_Cancer_P_TiO2_50per_F3_R1:scan:29421:ELEHNAEETY{Sulfo}GENDENTDDKNNDGEEQEVR/3		-0.008021	O00461	GOLI4_HUMAN	PXD008373-CNHPP_HCC-Phospho-nonTumor_S-III	L080_Human_Liver_Cancer_P_TiO2_50per_F3_R1.29421.29421.3	controllerType=0 controllerNumber=1 scan=29421	3601.38	3601.39	-3.27097	-0.01178	3	1911.89	ELEHNAEETYGENDENTDDKNNDGEEQEVR	ELEHNAEET[181]YGENDENTDDKNNDGEEQEVR	R	D	0.9997	0.999925	34	116	NX_O00461-1	NA	0	13	256229	256216	5.07384394417211e-05	5.03434975564041e-05
ELEHNAEETYGENDENTDDKNNDGEEQEVR_T181_1	mzspec:PXD008373:L098_human_Liver_cancer_P_50per_TiO2_F3_R2_REPEAT:scan:24001:ELEHNAEET[Phospho]YGENDENTDDKNNDGEEQEVR/3	mzspec:PXD008373:L098_human_Liver_cancer_P_50per_TiO2_F3_R2_REPEAT:scan:24001:ELEHNAEETY{Sulfo}GENDENTDDKNNDGEEQEVR/3		-0.004754	O00461	GOLI4_HUMAN	PXD008373-CNHPP_HCC-Phospho-nonTumor_S-III	L098_human_Liver_cancer_P_50per_TiO2_F3_R2_REPEAT.24001.24001.3	controllerType=0 controllerNumber=1 scan=24001	3601.38	3601.39	-1.13567	-0.00409	3	1644.78	ELEHNAEETYGENDENTDDKNNDGEEQEVR	ELEHNAEET[181]YGENDENTDDKNNDGEEQEVR	R	D	0.9994	0.999851	26	116	NX_O00461-1	NA	0	19	288690	288671	6.58188733887367e-05	6.56644202522896e-05
ELEHNAEETYGENDENTDDKNNDGEEQEVR_T181_1	mzspec:PXD008373:20150409_liver_TiO2_L086_P_2:scan:22479:ELEHNAEETYGENDENT[Phospho]DDKNNDGEEQEVR/3	mzspec:PXD008373:20150409_liver_TiO2_L086_P_2:scan:22479:ELEHNAEETY{Sulfo}GENDENTDDKNNDGEEQEVR/3		-0.007734	O00461	GOLI4_HUMAN	PXD008373-CNHPP_HCC-Phospho-nonTumor_S-III	20150409_liver_TiO2_L086_P_2.22479.22479.3	controllerType=0 controllerNumber=1 scan=22479	3601.38	3601.39	-2.5593	-0.009217	3	1520.51	ELEHNAEETYGENDENTDDKNNDGEEQEVR	ELEHNAEETYGENDENT[181]DDKNNDGEEQEVR	R	D	0.9993	0.99976	23	116	NX_O00461-1	NA	0	23	297887	297864	7.72164477748234e-05	7.67546786982407e-05
ELEHNAEETYGENDENTDDKNNDGEEQEVR_T181_1	mzspec:PXD008373:0000_Fusion3_CNHPP_TiO2_L045_P_0_50per_F3_R1:scan:22149:ELEHNAEET[Phospho]YGENDENTDDKNNDGEEQEVR/3	mzspec:PXD008373:0000_Fusion3_CNHPP_TiO2_L045_P_0_50per_F3_R1:scan:22149:ELEHNAEETY{Sulfo}GENDENTDDKNNDGEEQEVR/3		-0.023945	O00461	GOLI4_HUMAN	PXD008373-CNHPP_HCC-Phospho-nonTumor_S-III	0000_Fusion3_CNHPP_TiO2_L045_P_0_50per_F3_R1.22149.22149.3	controllerType=0 controllerNumber=1 scan=22149	3601.37	3601.39	-5.40656	-0.019471	3	1551.17	ELEHNAEETYGENDENTDDKNNDGEEQEVR	ELEHNAEET[181]YGENDENTDDKNNDGEEQEVR	R	D	0.9983	0.998738	28	116	NX_O00461-1	NA	0	43	347883	347840	0.00012362	0.000123303
ELEHNAEETYGENDENTDDKNNDGEEQEVR_T181_1	mzspec:PXD008373:20150528_liver_TiO2_L029_P_0:scan:24682:ELEHNAEETYGENDENT[Phospho]DDKNNDGEEQEVR/3	mzspec:PXD008373:20150528_liver_TiO2_L029_P_0:scan:24682:ELEHNAEETY{Sulfo}GENDENTDDKNNDGEEQEVR/3		-0.013861	O00461	GOLI4_HUMAN	PXD008373-CNHPP_HCC-Phospho-nonTumor_S-III	20150528_liver_TiO2_L029_P_0.24682.24682.3	controllerType=0 controllerNumber=1 scan=24682	3601.37	3601.39	-4.49134	-0.016175	3	1553.97	ELEHNAEETYGENDENTDDKNNDGEEQEVR	ELEHNAEETYGENDENT[181]DDKNNDGEEQEVR	R	D	0.9983	0.999416	30	116	NX_O00461-1	NA	0	46	350735	350689	0.00013117	0.000130236
ELEHNAEETYGENDENTDDKNNDGEEQEVR_T181_1	mzspec:PXD008373:4491_Fusion3_CNHPP_TiO2_L082_P_2_F1_R1:scan:17105:ELEHNAEET[Phospho]YGENDENTDDKNNDGEEQEVR/3	mzspec:PXD008373:4491_Fusion3_CNHPP_TiO2_L082_P_2_F1_R1:scan:17105:ELEHNAEETY{Sulfo}GENDENTDDKNNDGEEQEVR/3		0.0016185	O00461	GOLI4_HUMAN	PXD008373-CNHPP_HCC-Phospho-nonTumor_S-III	4491_Fusion3_CNHPP_TiO2_L082_P_2_F1_R1.17105.17105.3	controllerType=0 controllerNumber=1 scan=17105	3601.4	3601.39	4.05037	0.014587	3	1518.58	ELEHNAEETYGENDENTDDKNNDGEEQEVR	ELEHNAEET[181]YGENDENTDDKNNDGEEQEVR	R	D	0.997	0.999253	23	116	NX_O00461-1	NA	0	79	384878	384799	0.000205302	0.000205161
ELEHNAEETYGENDENTDDKNNDGEEQEVR_T181_1	mzspec:PXD008373:20150328_liver_TiO2_L105_P_2:scan:26793:ELEHNAEET[Phospho]YGENDENTDDKNNDGEEQEVR/3	mzspec:PXD008373:20150328_liver_TiO2_L105_P_2:scan:26793:ELEHNAEETY{Sulfo}GENDENTDDKNNDGEEQEVR/3		0.011256	O00461	GOLI4_HUMAN	PXD008373-CNHPP_HCC-Phospho-nonTumor_S-III	20150328_liver_TiO2_L105_P_2.26793.26793.3	controllerType=0 controllerNumber=1 scan=26793	3601.4	3601.39	4.05037	0.014587	3	1527.81	ELEHNAEETYGENDENTDDKNNDGEEQEVR	ELEHNAEET[181]YGENDENTDDKNNDGEEQEVR	R	D	0.9959	0.998591	24	116	NX_O00461-1	NA	0	108	403769	403661	0.000267551	0.000266498
ELEHNAEETYGENDENTDDKNNDGEEQEVR_T181_1	mzspec:PXD008373:20150203_liver_TiO2_50per_L060_P_2:scan:25141:ELEHNAEET[Phospho]YGENDENTDDKNNDGEEQEVR/3	mzspec:PXD008373:20150203_liver_TiO2_50per_L060_P_2:scan:25141:ELEHNAEETY{Sulfo}GENDENTDDKNNDGEEQEVR/3		-0.0059585	O00461	GOLI4_HUMAN	PXD008373-CNHPP_HCC-Phospho-nonTumor_S-III	20150203_liver_TiO2_50per_L060_P_2.25141.25141.3	controllerType=0 controllerNumber=1 scan=25141	3601.38	3601.39	-1.44084	-0.005189	3	1606.47	ELEHNAEETYGENDENTDDKNNDGEEQEVR	ELEHNAEET[181]YGENDENTDDKNNDGEEQEVR	R	D	0.9914	0.997039	20	116	NX_O00461-1	NA	0	202	453463	453261	0.000445659	0.00044492
ELEHNAEETYGENDENTDDKNNDGEEQEVR_T181_1	mzspec:PXD008373:Phospho_liver_TiO2_50per_L060_P_2:scan:25141:ELEHNAEET[Phospho]YGENDENTDDKNNDGEEQEVR/3	mzspec:PXD008373:Phospho_liver_TiO2_50per_L060_P_2:scan:25141:ELEHNAEETY{Sulfo}GENDENTDDKNNDGEEQEVR/3		-0.005958	O00461	GOLI4_HUMAN	PXD008373-CNHPP_HCC-Phospho-nonTumor_S-III	Phospho_liver_TiO2_50per_L060_P_2.25141.25141.3	controllerType=0 controllerNumber=1 scan=25141	3601.38	3601.39	-1.44084	-0.005189	3	1606.47	ELEHNAEETYGENDENTDDKNNDGEEQEVR	ELEHNAEET[181]YGENDENTDDKNNDGEEQEVR	R	D	0.9914	0.997039	20	116	NX_O00461-1	NA	0	202	454113	453911	0.000445021	0.00044492
ELEHNAEETYGENDENTDDKNNDGEEQEVR_T181_1	mzspec:PXD008373:L070_Human_Liver_cancer_TiO2_P_50per_F3_R1:scan:22687:ELEHNAEET[Phospho]YGENDENTDDKNNDGEEQEVR/3	mzspec:PXD008373:L070_Human_Liver_cancer_TiO2_P_50per_F3_R1:scan:22687:ELEHNAEETY{Sulfo}GENDENTDDKNNDGEEQEVR/3		-0.0075355	O00461	GOLI4_HUMAN	PXD008373-CNHPP_HCC-Phospho-nonTumor_S-III	L070_Human_Liver_cancer_TiO2_P_50per_F3_R1.22687.22687.3	controllerType=0 controllerNumber=1 scan=22687	3601.38	3601.39	-1.54246	-0.005555	3	1489.11	ELEHNAEETYGENDENTDDKNNDGEEQEVR	ELEHNAEET[181]YGENDENTDDKNNDGEEQEVR	R	D	0.9896	0.997404	31	116	NX_O00461-1	NA	0	249	467572	467323	0.000532822	0.000531989
ELEHNAEETYGENDENTDDKNNDGEEQEVR_T181_1	mzspec:PXD008373:0000_Fusion3_CNHPP_TiO2_L104_P_0_50per_F3_R1:scan:19961:ELEHNAEET[Phospho]YGENDENTDDKNNDGEEQEVR/3	mzspec:PXD008373:0000_Fusion3_CNHPP_TiO2_L104_P_0_50per_F3_R1:scan:19961:ELEHNAEETY{Sulfo}GENDENTDDKNNDGEEQEVR/3		-0.008277	O00461	GOLI4_HUMAN	PXD008373-CNHPP_HCC-Phospho-nonTumor_S-III	0000_Fusion3_CNHPP_TiO2_L104_P_0_50per_F3_R1.19961.19961.3	controllerType=0 controllerNumber=1 scan=19961	3601.39	3601.39	-0.525631	-0.001893	3	1442.46	ELEHNAEETYGENDENTDDKNNDGEEQEVR	ELEHNAEET[181]YGENDENTDDKNNDGEEQEVR	R	D	0.9855	0.996374	30	116	NX_O00461-1	NA	0	343	492723	492380	0.000696616	0.000696237
ELEHNAEETYGENDENTDDKNNDGEEQEVR_T181_1	mzspec:PXD008373:Phospho_Fusion3_CNHPP_TiO2_L104_P_0_50per_F3_R1:scan:19961:ELEHNAEET[Phospho]YGENDENTDDKNNDGEEQEVR/3	mzspec:PXD008373:Phospho_Fusion3_CNHPP_TiO2_L104_P_0_50per_F3_R1:scan:19961:ELEHNAEETY{Sulfo}GENDENTDDKNNDGEEQEVR/3		-0.008277	O00461	GOLI4_HUMAN	PXD008373-CNHPP_HCC-Phospho-nonTumor_S-III	Phospho_Fusion3_CNHPP_TiO2_L104_P_0_50per_F3_R1.19961.19961.3	controllerType=0 controllerNumber=1 scan=19961	3601.39	3601.39	-0.525631	-0.001893	3	1442.46	ELEHNAEETYGENDENTDDKNNDGEEQEVR	ELEHNAEET[181]YGENDENTDDKNNDGEEQEVR	R	D	0.9855	0.996374	30	116	NX_O00461-1	NA	0	343	492752	492409	0.000696575	0.000696237
ELEHNAEETYGENDENTDDKNNDGEEQEVR_T181_1	mzspec:PXD008373:20150129_human_liver_cancer_TiO2_50per_L084_P_0:scan:29645:ELEHNAEET[Phospho]YGENDENTDDKNNDGEEQEVR/4	mzspec:PXD008373:20150129_human_liver_cancer_TiO2_50per_L084_P_0:scan:29645:ELEHNAEETY{Sulfo}GENDENTDDKNNDGEEQEVR/4		-0.018153	O00461	GOLI4_HUMAN	PXD008373-CNHPP_HCC-Phospho-nonTumor_S-III	20150129_human_liver_cancer_TiO2_50per_L084_P_0.29645.29645.4	controllerType=0 controllerNumber=1 scan=29645	3601.37	3601.39	-4.6138	-0.016616	4	1653.63	ELEHNAEETYGENDENTDDKNNDGEEQEVR	ELEHNAEET[181]YGENDENTDDKNNDGEEQEVR	R	D	0.9459	0.963144	38	174	NX_O00461-1	NA	0	1429	609142	607713	0.00235144	0.00235142
ELEHNAEETYGENDENTDDKNNDGEEQEVR_T181_1	mzspec:PXD008373:Phospho_human_liver_cancer_TiO2_50per_L084_P_0:scan:29645:ELEHNAEET[Phospho]YGENDENTDDKNNDGEEQEVR/4	mzspec:PXD008373:Phospho_human_liver_cancer_TiO2_50per_L084_P_0:scan:29645:ELEHNAEETY{Sulfo}GENDENTDDKNNDGEEQEVR/4		-0.018153	O00461	GOLI4_HUMAN	PXD008373-CNHPP_HCC-Phospho-nonTumor_S-III	Phospho_human_liver_cancer_TiO2_50per_L084_P_0.29645.29645.4	controllerType=0 controllerNumber=1 scan=29645	3601.37	3601.39	-4.6138	-0.016616	4	1653.63	ELEHNAEETYGENDENTDDKNNDGEEQEVR	ELEHNAEET[181]YGENDENTDDKNNDGEEQEVR	R	D	0.9459	0.963144	38	174	NX_O00461-1	NA	0	1431	609340	607909	0.00235397	0.00235361
ELEHNAEETYGENDENTDDKNNDGEEQEVR_T181_1	mzspec:PXD008373:L070_Human_Liver_cancer_TiO2_P_50per_F3_R1:scan:23061:ELEHNAEET[Phospho]YGENDENTDDKNNDGEEQEVR/3	mzspec:PXD008373:L070_Human_Liver_cancer_TiO2_P_50per_F3_R1:scan:23061:ELEHNAEETY{Sulfo}GENDENTDDKNNDGEEQEVR/3		-0.0188875	O00461	GOLI4_HUMAN	PXD008373-CNHPP_HCC-Phospho-nonTumor_S-III	L070_Human_Liver_cancer_TiO2_P_50per_F3_R1.23061.23061.3	controllerType=0 controllerNumber=1 scan=23061	3601.37	3601.39	-4.6946	-0.016907	3	1507.87	ELEHNAEETYGENDENTDDKNNDGEEQEVR	ELEHNAEET[181]YGENDENTDDKNNDGEEQEVR	R	D	0.9446	0.980569	24	116	NX_O00461-1	NA	0	1471	611671	610200	0.00241069	0.00241045
ELEHNAEETYGENDENTDDKNNDGEEQEVR_T181_1	mzspec:PXD008373:4491_Fusion3_CNHPP_TiO2_L082_P_0_F1_R1:scan:19112:ELEHNAEETYGENDENT[Phospho]DDKNNDGEEQEVR/3	mzspec:PXD008373:4491_Fusion3_CNHPP_TiO2_L082_P_0_F1_R1:scan:19112:ELEHNAEETY{Sulfo}GENDENTDDKNNDGEEQEVR/3		-0.001331	O00461	GOLI4_HUMAN	PXD008373-CNHPP_HCC-Phospho-nonTumor_S-III	4491_Fusion3_CNHPP_TiO2_L082_P_0_F1_R1.19112.19112.3	controllerType=0 controllerNumber=1 scan=19112	3601.4	3601.39	3.44005	0.012389	3	1463.38	ELEHNAEETYGENDENTDDKNNDGEEQEVR	ELEHNAEETYGENDENT[181]DDKNNDGEEQEVR	R	D	0.9389	0.978519	20	116	NX_O00461-1	NA	0	1642	621609	619967	0.00264853	0.00264767
ELEHNAEETYGENDENTDDKNNDGEEQEVR_T181_1	mzspec:PXD008373:L073_Liver_cancer_P_TiO2_50per_F3_R1:scan:30895:ELEHNAEET[Phospho]YGENDENTDDKNNDGEEQEVR/3	mzspec:PXD008373:L073_Liver_cancer_P_TiO2_50per_F3_R1:scan:30895:ELEHNAEETY{Sulfo}GENDENTDDKNNDGEEQEVR/3		-0.0049195	O00461	GOLI4_HUMAN	PXD008373-CNHPP_HCC-Phospho-nonTumor_S-III	L073_Liver_cancer_P_TiO2_50per_F3_R1.30895.30895.3	controllerType=0 controllerNumber=1 scan=30895	3601.38	3601.39	-2.15251	-0.007752	3	2029.6	ELEHNAEETYGENDENTDDKNNDGEEQEVR	ELEHNAEET[181]YGENDENTDDKNNDGEEQEVR	R	D	0.9376	0.953206	29	116	NX_O00461-1	NA	0	1670	623911	622241	0.00268385	0.00268358
ELEHNAEETYGENDENTDDKNNDGEEQEVR_T181_1	mzspec:PXD008373:L083_Human_Liver_Cancer_P_TiO2_50per_F3_R1:scan:27873:ELEHNAEET[Phospho]YGENDENTDDKNNDGEEQEVR/4	mzspec:PXD008373:L083_Human_Liver_Cancer_P_TiO2_50per_F3_R1:scan:27873:ELEHNAEETY{Sulfo}GENDENTDDKNNDGEEQEVR/4		0.002411	O00461	GOLI4_HUMAN	PXD008373-CNHPP_HCC-Phospho-nonTumor_S-III	L083_Human_Liver_Cancer_P_TiO2_50per_F3_R1.27873.27873.4	controllerType=0 controllerNumber=1 scan=27873	3601.39	3601.39	0.673906	0.002427	4	1821.86	ELEHNAEETYGENDENTDDKNNDGEEQEVR	ELEHNAEET[181]YGENDENTDDKNNDGEEQEVR	R	D	0.9233	0.942995	33	174	NX_O00461-1	NA	0	2157	646352	644195	0.00334837	0.00334816
ELEHNAEETYGENDENTDDKNNDGEEQEVR_T181_1	mzspec:PXD008373:0000_Fusion3_CNHPP_TiO2_L045_P_2_50per_F1_R1:scan:19644:ELEHNAEET[Phospho]YGENDENTDDKNNDGEEQEVR/3	mzspec:PXD008373:0000_Fusion3_CNHPP_TiO2_L045_P_2_50per_F1_R1:scan:19644:ELEHNAEETY{Sulfo}GENDENTDDKNNDGEEQEVR/3		-0.004101	O00461	GOLI4_HUMAN	PXD008373-CNHPP_HCC-Phospho-nonTumor_S-III	0000_Fusion3_CNHPP_TiO2_L045_P_2_50per_F1_R1.19644.19644.3	controllerType=0 controllerNumber=1 scan=19644	3601.39	3601.39	0.491199	0.001769	3	1592.39	ELEHNAEETYGENDENTDDKNNDGEEQEVR	ELEHNAEET[181]YGENDENTDDKNNDGEEQEVR	R	D	0.9037	0.975042	25	116	NX_O00461-1	NA	0	2904	672968	670064	0.00433391	0.00433307
ELEHNAEETYGENDENTDDKNNDGEEQEVR_T181_1	mzspec:PXD008373:20150205_liver_TiO2_50per_L059_P_0:scan:25523:ELEHNAEET[Phospho]YGENDENTDDKNNDGEEQEVR/3	mzspec:PXD008373:20150205_liver_TiO2_50per_L059_P_0:scan:25523:ELEHNAEETY{Sulfo}GENDENTDDKNNDGEEQEVR/3		-0.00789	O00461	GOLI4_HUMAN	PXD008373-CNHPP_HCC-Phospho-nonTumor_S-III	20150205_liver_TiO2_50per_L059_P_0.25523.25523.3	controllerType=0 controllerNumber=1 scan=25523	3601.38	3601.39	-1.94925	-0.00702	3	1589.82	ELEHNAEETYGENDENTDDKNNDGEEQEVR	ELEHNAEET[181]YGENDENTDDKNNDGEEQEVR	R	D	0.8996	0.973929	26	116	NX_O00461-1	NA	0	3044	677938	674894	0.00451034	0.00451033
ELEHNAEETYGENDENTDDKNNDGEEQEVR_T181_1	mzspec:PXD008373:Phospho_liver_TiO2_50per_L059_P_0:scan:25523:ELEHNAEET[Phospho]YGENDENTDDKNNDGEEQEVR/3	mzspec:PXD008373:Phospho_liver_TiO2_50per_L059_P_0:scan:25523:ELEHNAEETY{Sulfo}GENDENTDDKNNDGEEQEVR/3		-0.00789	O00461	GOLI4_HUMAN	PXD008373-CNHPP_HCC-Phospho-nonTumor_S-III	Phospho_liver_TiO2_50per_L059_P_0.25523.25523.3	controllerType=0 controllerNumber=1 scan=25523	3601.38	3601.39	-1.94925	-0.00702	3	1589.82	ELEHNAEETYGENDENTDDKNNDGEEQEVR	ELEHNAEET[181]YGENDENTDDKNNDGEEQEVR	R	D	0.8996	0.973929	26	116	NX_O00461-1	NA	0	3047	678076	675029	0.00451388	0.00451383
ELEHNAEETYGENDENTDDKNNDGEEQEVR_T181_1	mzspec:PXD008373:0000_Fusion3_CNHPP_TiO2_L056_P_0_50per_F3_R1:scan:20023:ELEHNAEET[Phospho]YGENDENTDDKNNDGEEQEVR/3	mzspec:PXD008373:0000_Fusion3_CNHPP_TiO2_L056_P_0_50per_F3_R1:scan:20023:ELEHNAEETY{Sulfo}GENDENTDDKNNDGEEQEVR/3		-0.01287	O00461	GOLI4_HUMAN	PXD008373-CNHPP_HCC-Phospho-nonTumor_S-III	0000_Fusion3_CNHPP_TiO2_L056_P_0_50per_F3_R1.20023.20023.3	controllerType=0 controllerNumber=1 scan=20023	3601.38	3601.39	-1.64409	-0.005921	3	1453.17	ELEHNAEETYGENDENTDDKNNDGEEQEVR	ELEHNAEET[181]YGENDENTDDKNNDGEEQEVR	R	D	0.8384	0.956739	24	116	NX_O00461-1	NA	0	5603	740643	735040	0.00762271	0.00762211
ELEHNAEETYGENDENTDDKNNDGEEQEVR_T181_1	mzspec:PXD008373:Phospho_Fusion3_CNHPP_TiO2_L056_P_0_50per_F3_R1:scan:20023:ELEHNAEET[Phospho]YGENDENTDDKNNDGEEQEVR/3	mzspec:PXD008373:Phospho_Fusion3_CNHPP_TiO2_L056_P_0_50per_F3_R1:scan:20023:ELEHNAEETY{Sulfo}GENDENTDDKNNDGEEQEVR/3		-0.01287	O00461	GOLI4_HUMAN	PXD008373-CNHPP_HCC-Phospho-nonTumor_S-III	Phospho_Fusion3_CNHPP_TiO2_L056_P_0_50per_F3_R1.20023.20023.3	controllerType=0 controllerNumber=1 scan=20023	3601.38	3601.39	-1.64409	-0.005921	3	1453.17	ELEHNAEETYGENDENTDDKNNDGEEQEVR	ELEHNAEET[181]YGENDENTDDKNNDGEEQEVR	R	D	0.8384	0.956739	24	116	NX_O00461-1	NA	0	5603	740663	735060	0.00762251	0.00762211
ELEHNAEETYGENDENTDDKNNDGEEQEVR_T181_1	mzspec:PXD008373:20150618_liver_TiO2_L088_P_0:scan:22330:ELEHNAEET[Phospho]YGENDENTDDKNNDGEEQEVR/3	mzspec:PXD008373:20150618_liver_TiO2_L088_P_0:scan:22330:ELEHNAEETY{Sulfo}GENDENTDDKNNDGEEQEVR/3		-0.00715	O00461	GOLI4_HUMAN	PXD008373-CNHPP_HCC-Phospho-nonTumor_S-II	20150618_liver_TiO2_L088_P_0.22330.22330.3	controllerType=0 controllerNumber=1 scan=22330	3601.39	3601.39	-0.424003	-0.001527	3	1701.02	ELEHNAEETYGENDENTDDKNNDGEEQEVR	ELEHNAEET[181]YGENDENTDDKNNDGEEQEVR	R	D	1	0.999999	37	116	NX_O00461-1	NA	0	0	6835	6835	0	0
ELEHNAEETYGENDENTDDKNNDGEEQEVR_T181_1	mzspec:PXD008373:20150502_liver_TiO2_L032_P_2:scan:18300:ELEHNAEET[Phospho]YGENDENTDDKNNDGEEQEVR/3	mzspec:PXD008373:20150502_liver_TiO2_L032_P_2:scan:18300:ELEHNAEETY{Sulfo}GENDENTDDKNNDGEEQEVR/3		-0.012272	O00461	GOLI4_HUMAN	PXD008373-CNHPP_HCC-Phospho-nonTumor_S-II	20150502_liver_TiO2_L032_P_2.18300.18300.3	controllerType=0 controllerNumber=1 scan=18300	3601.37	3601.39	-3.77967	-0.013612	3	1705.68	ELEHNAEETYGENDENTDDKNNDGEEQEVR	ELEHNAEET[181]YGENDENTDDKNNDGEEQEVR	R	D	1	0.999999	25	116	NX_O00461-1	NA	0	0	13858	13858	0	0
ELEHNAEETYGENDENTDDKNNDGEEQEVR_T181_1	mzspec:PXD008373:L099_Human_Liver_Cancer_P_TiO2_50per_F3_R1:scan:28314:ELEHNAEETYGENDENT[Phospho]DDKNNDGEEQEVR/3	mzspec:PXD008373:L099_Human_Liver_Cancer_P_TiO2_50per_F3_R1:scan:28314:ELEHNAEETY{Sulfo}GENDENTDDKNNDGEEQEVR/3		-0.007187	O00461	GOLI4_HUMAN	PXD008373-CNHPP_HCC-Phospho-nonTumor_S-II	L099_Human_Liver_Cancer_P_TiO2_50per_F3_R1.28314.28314.3	controllerType=0 controllerNumber=1 scan=28314	3601.38	3601.39	-1.54246	-0.005555	3	1826.37	ELEHNAEETYGENDENTDDKNNDGEEQEVR	ELEHNAEETYGENDENT[181]DDKNNDGEEQEVR	R	D	1	0.999999	30	116	NX_O00461-1	NA	0	0	16759	16759	0	0
ELEHNAEETYGENDENTDDKNNDGEEQEVR_T181_1	mzspec:PXD008373:Phospho_liver_TiO2_50per_L062_P_0:scan:28521:ELEHNAEET[Phospho]YGENDENTDDKNNDGEEQEVR/3	mzspec:PXD008373:Phospho_liver_TiO2_50per_L062_P_0:scan:28521:ELEHNAEETY{Sulfo}GENDENTDDKNNDGEEQEVR/3		-0.008081	O00461	GOLI4_HUMAN	PXD008373-CNHPP_HCC-Phospho-nonTumor_S-II	Phospho_liver_TiO2_50per_L062_P_0.28521.28521.3	controllerType=0 controllerNumber=1 scan=28521	3601.38	3601.39	-1.13567	-0.00409	3	1566.68	ELEHNAEETYGENDENTDDKNNDGEEQEVR	ELEHNAEET[181]YGENDENTDDKNNDGEEQEVR	R	D	1	0.999999	34	116	NX_O00461-1	NA	0	0	18804	18804	0	0
ELEHNAEETYGENDENTDDKNNDGEEQEVR_T181_1	mzspec:PXD008373:20150308_liver_TiO2_50per_L067_P_0:scan:25028:ELEHNAEET[Phospho]YGENDENTDDKNNDGEEQEVR/3	mzspec:PXD008373:20150308_liver_TiO2_50per_L067_P_0:scan:25028:ELEHNAEETY{Sulfo}GENDENTDDKNNDGEEQEVR/3		-0.003145	O00461	GOLI4_HUMAN	PXD008373-CNHPP_HCC-Phospho-nonTumor_S-II	20150308_liver_TiO2_50per_L067_P_0.25028.25028.3	controllerType=0 controllerNumber=1 scan=25028	3601.39	3601.39	0.287945	0.001037	3	1595.93	ELEHNAEETYGENDENTDDKNNDGEEQEVR	ELEHNAEET[181]YGENDENTDDKNNDGEEQEVR	R	D	1	0.999999	34	116	NX_O00461-1	NA	0	0	56827	56827	0	0
ELEHNAEETYGENDENTDDKNNDGEEQEVR_T181_1	mzspec:PXD008373:20150303_liver_TiO2_50per_L062_P_0:scan:28521:ELEHNAEET[Phospho]YGENDENTDDKNNDGEEQEVR/3	mzspec:PXD008373:20150303_liver_TiO2_50per_L062_P_0:scan:28521:ELEHNAEETY{Sulfo}GENDENTDDKNNDGEEQEVR/3		-0.008081	O00461	GOLI4_HUMAN	PXD008373-CNHPP_HCC-Phospho-nonTumor_S-II	20150303_liver_TiO2_50per_L062_P_0.28521.28521.3	controllerType=0 controllerNumber=1 scan=28521	3601.38	3601.39	-1.13567	-0.00409	3	1566.68	ELEHNAEETYGENDENTDDKNNDGEEQEVR	ELEHNAEET[181]YGENDENTDDKNNDGEEQEVR	R	D	1	0.999999	34	116	NX_O00461-1	NA	0	0	78782	78782	0	0
ELEHNAEETYGENDENTDDKNNDGEEQEVR_T181_1	mzspec:PXD008373:20150423_liver_TiO2_L110_P_0:scan:10681:ELEHNAEET[Phospho]YGENDENTDDKNNDGEEQEVR/3	mzspec:PXD008373:20150423_liver_TiO2_L110_P_0:scan:10681:ELEHNAEETY{Sulfo}GENDENTDDKNNDGEEQEVR/3		-0.007686	O00461	GOLI4_HUMAN	PXD008373-CNHPP_HCC-Phospho-nonTumor_S-II	20150423_liver_TiO2_L110_P_0.10681.10681.3	controllerType=0 controllerNumber=1 scan=10681	3601.38	3601.39	-1.33893	-0.004822	3	1611.33	ELEHNAEETYGENDENTDDKNNDGEEQEVR	ELEHNAEET[181]YGENDENTDDKNNDGEEQEVR	R	D	1	0.999999	32	116	NX_O00461-1	NA	0	0	105156	105156	0	0
ELEHNAEETYGENDENTDDKNNDGEEQEVR_T181_1	mzspec:PXD008373:L096_human_liver_cancer_P_50per_TiO2_F3_R1:scan:28570:ELEHNAEET[Phospho]YGENDENTDDKNNDGEEQEVR/3	mzspec:PXD008373:L096_human_liver_cancer_P_50per_TiO2_F3_R1:scan:28570:ELEHNAEETY{Sulfo}GENDENTDDKNNDGEEQEVR/3		-0.012024	O00461	GOLI4_HUMAN	PXD008373-CNHPP_HCC-Phospho-nonTumor_S-II	L096_human_liver_cancer_P_50per_TiO2_F3_R1.28570.28570.3	controllerType=0 controllerNumber=1 scan=28570	3601.37	3601.39	-3.8813	-0.013978	3	1907.41	ELEHNAEETYGENDENTDDKNNDGEEQEVR	ELEHNAEET[181]YGENDENTDDKNNDGEEQEVR	R	D	1	0.999999	32	116	NX_O00461-1	NA	0	0	117048	117048	0	0
ELEHNAEETYGENDENTDDKNNDGEEQEVR_T181_1	mzspec:PXD008373:L069_Human_Liver_cancer_TiO2_P_50per_F3_R1:scan:23611:ELEHNAEET[Phospho]YGENDENTDDKNNDGEEQEVR/3	mzspec:PXD008373:L069_Human_Liver_cancer_TiO2_P_50per_F3_R1:scan:23611:ELEHNAEETY{Sulfo}GENDENTDDKNNDGEEQEVR/3		-0.0048	O00461	GOLI4_HUMAN	PXD008373-CNHPP_HCC-Phospho-nonTumor_S-II	L069_Human_Liver_cancer_TiO2_P_50per_F3_R1.23611.23611.3	controllerType=0 controllerNumber=1 scan=23611	3601.39	3601.39	0.389572	0.001403	3	1472.81	ELEHNAEETYGENDENTDDKNNDGEEQEVR	ELEHNAEET[181]YGENDENTDDKNNDGEEQEVR	R	D	1	0.999999	33	116	NX_O00461-1	NA	0	0	118207	118207	0	0
ELEHNAEETYGENDENTDDKNNDGEEQEVR_T181_1	mzspec:PXD008373:L069_Human_Liver_cancer_TiO2_P_50per_F1_R1:scan:23274:ELEHNAEETYGENDENT[Phospho]DDKNNDGEEQEVR/3	mzspec:PXD008373:L069_Human_Liver_cancer_TiO2_P_50per_F1_R1:scan:23274:ELEHNAEETY{Sulfo}GENDENTDDKNNDGEEQEVR/3		-0.012157	O00461	GOLI4_HUMAN	PXD008373-CNHPP_HCC-Phospho-nonTumor_S-II	L069_Human_Liver_cancer_TiO2_P_50per_F1_R1.23274.23274.3	controllerType=0 controllerNumber=1 scan=23274	3601.38	3601.39	-1.74572	-0.006287	3	1558.2	ELEHNAEETYGENDENTDDKNNDGEEQEVR	ELEHNAEETYGENDENT[181]DDKNNDGEEQEVR	R	D	1	0.999999	25	116	NX_O00461-1	NA	0	0	122571	122571	0	0
ELEHNAEETYGENDENTDDKNNDGEEQEVR_T181_1	mzspec:PXD008373:0000_Fusion3_CNHPP_TiO2_L050_P_0_50per_F3_R1:scan:20625:ELEHNAEET[Phospho]YGENDENTDDKNNDGEEQEVR/3	mzspec:PXD008373:0000_Fusion3_CNHPP_TiO2_L050_P_0_50per_F3_R1:scan:20625:ELEHNAEETY{Sulfo}GENDENTDDKNNDGEEQEVR/3		-0.008389	O00461	GOLI4_HUMAN	PXD008373-CNHPP_HCC-Phospho-nonTumor_S-II	0000_Fusion3_CNHPP_TiO2_L050_P_0_50per_F3_R1.20625.20625.3	controllerType=0 controllerNumber=1 scan=20625	3601.38	3601.39	-0.728886	-0.002625	3	1523.77	ELEHNAEETYGENDENTDDKNNDGEEQEVR	ELEHNAEET[181]YGENDENTDDKNNDGEEQEVR	R	D	0.9999	0.999936	24	116	NX_O00461-1	NA	0	0	145530	145530	0	0
ELEHNAEETYGENDENTDDKNNDGEEQEVR_T181_1	mzspec:PXD008373:L072_Liver_cancer_TiO2_P_50per_F3_R1:scan:38152:ELEHNAEET[Phospho]YGENDENTDDKNNDGEEQEVR/3	mzspec:PXD008373:L072_Liver_cancer_TiO2_P_50per_F3_R1:scan:38152:ELEHNAEETY{Sulfo}GENDENTDDKNNDGEEQEVR/3		-0.0097	O00461	GOLI4_HUMAN	PXD008373-CNHPP_HCC-Phospho-nonTumor_S-II	L072_Liver_cancer_TiO2_P_50per_F3_R1.38152.38152.3	controllerType=0 controllerNumber=1 scan=38152	3601.38	3601.39	-2.25414	-0.008118	3	2492.2	ELEHNAEETYGENDENTDDKNNDGEEQEVR	ELEHNAEET[181]YGENDENTDDKNNDGEEQEVR	R	D	0.9999	0.999999	28	116	NX_O00461-1	NA	0	0	147090	147090	0	0
ELEHNAEETYGENDENTDDKNNDGEEQEVR_T181_1	mzspec:PXD008373:20150307_liver_TiO2_50per_L065_P_0:scan:27542:ELEHNAEET[Phospho]YGENDENTDDKNNDGEEQEVR/3	mzspec:PXD008373:20150307_liver_TiO2_50per_L065_P_0:scan:27542:ELEHNAEETY{Sulfo}GENDENTDDKNNDGEEQEVR/3		-0.005007	O00461	GOLI4_HUMAN	PXD008373-CNHPP_HCC-Phospho-nonTumor_S-II	20150307_liver_TiO2_50per_L065_P_0.27542.27542.3	controllerType=0 controllerNumber=1 scan=27542	3601.39	3601.39	0.186317	0.000671	3	1555.2	ELEHNAEETYGENDENTDDKNNDGEEQEVR	ELEHNAEET[181]YGENDENTDDKNNDGEEQEVR	R	D	0.9999	0.999999	32	116	NX_O00461-1	NA	0	7	177130	177123	3.95205591594542e-05	3.25772313076501e-05
ELEHNAEETYGENDENTDDKNNDGEEQEVR_T181_1	mzspec:PXD008373:20150424_liver_TiO2_L093_P_2:scan:24746:ELEHNAEET[Phospho]YGENDENTDDKNNDGEEQEVR/3	mzspec:PXD008373:20150424_liver_TiO2_L093_P_2:scan:24746:ELEHNAEETY{Sulfo}GENDENTDDKNNDGEEQEVR/3		-0.0012425	O00461	GOLI4_HUMAN	PXD008373-CNHPP_HCC-Phospho-nonTumor_S-II	20150424_liver_TiO2_L093_P_2.24746.24746.3	controllerType=0 controllerNumber=1 scan=24746	3601.39	3601.39	1.50803	0.005431	3	1616.4	ELEHNAEETYGENDENTDDKNNDGEEQEVR	ELEHNAEET[181]YGENDENTDDKNNDGEEQEVR	R	D	0.9999	0.999999	28	116	NX_O00461-1	NA	0	7	184906	184899	3.78585065360007e-05	3.25772313076501e-05
ELEHNAEETYGENDENTDDKNNDGEEQEVR_T181_1	mzspec:PXD008373:20150424_liver_TiO2_L093_P_0:scan:26771:ELEHNAEET[Phospho]YGENDENTDDKNNDGEEQEVR/3	mzspec:PXD008373:20150424_liver_TiO2_L093_P_0:scan:26771:ELEHNAEETY{Sulfo}GENDENTDDKNNDGEEQEVR/3		-0.008251	O00461	GOLI4_HUMAN	PXD008373-CNHPP_HCC-Phospho-nonTumor_S-II	20150424_liver_TiO2_L093_P_0.26771.26771.3	controllerType=0 controllerNumber=1 scan=26771	3601.38	3601.39	-0.932419	-0.003358	3	1580.44	ELEHNAEETYGENDENTDDKNNDGEEQEVR	ELEHNAEET[181]YGENDENTDDKNNDGEEQEVR	R	D	0.9999	0.999999	21	116	NX_O00461-1	NA	0	7	185740	185733	3.76885098501613e-05	3.25772313076501e-05
ELEHNAEETYGENDENTDDKNNDGEEQEVR_T181_1	mzspec:PXD008373:20151029_L112_P_0:scan:22595:ELEHNAEET[Phospho]YGENDENTDDKNNDGEEQEVR/3	mzspec:PXD008373:20151029_L112_P_0:scan:22595:ELEHNAEETY{Sulfo}GENDENTDDKNNDGEEQEVR/3		-0.003171	O00461	GOLI4_HUMAN	PXD008373-CNHPP_HCC-Phospho-nonTumor_S-II	20151029_L112_P_0.22595.22595.3	controllerType=0 controllerNumber=1 scan=22595	3601.39	3601.39	-0.525631	-0.001893	3	1470.57	ELEHNAEETYGENDENTDDKNNDGEEQEVR	ELEHNAEET[181]YGENDENTDDKNNDGEEQEVR	R	D	0.9999	0.999999	31	116	NX_O00461-1	NA	0	7	201625	201618	3.47191223005882e-05	3.25772313076501e-05
ELEHNAEETYGENDENTDDKNNDGEEQEVR_T181_1	mzspec:PXD008373:0000_Fusion3_CNHPP_TiO2_L055_P_2_50per_F1_R1:scan:16651:ELEHNAEET[Phospho]YGENDENTDDKNNDGEEQEVR/3	mzspec:PXD008373:0000_Fusion3_CNHPP_TiO2_L055_P_2_50per_F1_R1:scan:16651:ELEHNAEETY{Sulfo}GENDENTDDKNNDGEEQEVR/3		-0.000228	O00461	GOLI4_HUMAN	PXD008373-CNHPP_HCC-Phospho-nonTumor_S-II	0000_Fusion3_CNHPP_TiO2_L055_P_2_50per_F1_R1.16651.16651.3	controllerType=0 controllerNumber=1 scan=16651	3601.39	3601.39	1.4064	0.005065	3	1548.92	ELEHNAEETYGENDENTDDKNNDGEEQEVR	ELEHNAEET[181]YGENDENTDDKNNDGEEQEVR	R	D	0.9998	0.999999	25	116	NX_O00461-1	NA	0	8	221311	221303	3.61495325413573e-05	3.60493515622888e-05
ELEHNAEETYGENDENTDDKNNDGEEQEVR_T181_1	mzspec:PXD008373:0000_Fusion3_CNHPP_TiO2_L049_P_0_50per_F3_R1:scan:22021:ELEHNAEETYGENDENT[Phospho]DDKNNDGEEQEVR/3	mzspec:PXD008373:0000_Fusion3_CNHPP_TiO2_L049_P_0_50per_F3_R1:scan:22021:ELEHNAEETY{Sulfo}GENDENTDDKNNDGEEQEVR/3		-0.00997	O00461	GOLI4_HUMAN	PXD008373-CNHPP_HCC-Phospho-nonTumor_S-II	0000_Fusion3_CNHPP_TiO2_L049_P_0_50per_F3_R1.22021.22021.3	controllerType=0 controllerNumber=1 scan=22021	3601.38	3601.39	-1.74572	-0.006287	3	1553.04	ELEHNAEETYGENDENTDDKNNDGEEQEVR	ELEHNAEETYGENDENT[181]DDKNNDGEEQEVR	R	D	0.9998	0.999999	30	116	NX_O00461-1	NA	0	10	225144	225134	4.44179910631002e-05	4.03882114888306e-05
ELEHNAEETYGENDENTDDKNNDGEEQEVR_T181_1	mzspec:PXD008373:Phospho_Fusion3_CNHPP_TiO2_L055_P_2_50per_F1_R1:scan:16651:ELEHNAEET[Phospho]YGENDENTDDKNNDGEEQEVR/3	mzspec:PXD008373:Phospho_Fusion3_CNHPP_TiO2_L055_P_2_50per_F1_R1:scan:16651:ELEHNAEETY{Sulfo}GENDENTDDKNNDGEEQEVR/3		-0.000229	O00461	GOLI4_HUMAN	PXD008373-CNHPP_HCC-Phospho-nonTumor_S-II	Phospho_Fusion3_CNHPP_TiO2_L055_P_2_50per_F1_R1.16651.16651.3	controllerType=0 controllerNumber=1 scan=16651	3601.39	3601.39	1.4064	0.005065	3	1548.92	ELEHNAEETYGENDENTDDKNNDGEEQEVR	ELEHNAEET[181]YGENDENTDDKNNDGEEQEVR	R	D	0.9998	0.999999	25	116	NX_O00461-1	NA	0	10	225734	225724	4.43018908046995e-05	4.03882114888306e-05
ELEHNAEETYGENDENTDDKNNDGEEQEVR_T181_1	mzspec:PXD008373:20150424_liver_TiO2_L093_P_0:scan:27457:ELEHNAEETYGENDENT[Phospho]DDKNNDGEEQEVR/3	mzspec:PXD008373:20150424_liver_TiO2_L093_P_0:scan:27457:ELEHNAEETY{Sulfo}GENDENTDDKNNDGEEQEVR/3		-0.002757	O00461	GOLI4_HUMAN	PXD008373-CNHPP_HCC-Phospho-nonTumor_S-II	20150424_liver_TiO2_L093_P_0.27457.27457.3	controllerType=0 controllerNumber=1 scan=27457	3601.39	3601.39	0.593104	0.002136	3	1615.14	ELEHNAEETYGENDENTDDKNNDGEEQEVR	ELEHNAEETYGENDENT[181]DDKNNDGEEQEVR	R	D	0.9998	0.999999	24	116	NX_O00461-1	NA	0	10	235949	235939	4.23838365001123e-05	4.03882114888306e-05
ELEHNAEETYGENDENTDDKNNDGEEQEVR_T181_1	mzspec:PXD008373:20151028_L111_P_5:scan:16975:ELEHNAEET[Phospho]YGENDENTDDKNNDGEEQEVR/3	mzspec:PXD008373:20151028_L111_P_5:scan:16975:ELEHNAEETY{Sulfo}GENDENTDDKNNDGEEQEVR/3		0.0011785	O00461	GOLI4_HUMAN	PXD008373-CNHPP_HCC-Phospho-nonTumor_S-II	20151028_L111_P_5.16975.16975.3	controllerType=0 controllerNumber=1 scan=16975	3601.39	3601.39	1.30477	0.004699	3	1448.06	ELEHNAEETYGENDENTDDKNNDGEEQEVR	ELEHNAEET[181]YGENDENTDDKNNDGEEQEVR	R	D	0.9997	0.999999	28	116	NX_O00461-1	NA	0	11	252034	252023	4.36468100133718e-05	4.30287549434172e-05
ELEHNAEETYGENDENTDDKNNDGEEQEVR_T181_1	mzspec:PXD008373:20150502_liver_TiO2_L032_P_0:scan:27913:ELEHNAEETYGENDENT[Phospho]DDKNNDGEEQEVR/3	mzspec:PXD008373:20150502_liver_TiO2_L032_P_0:scan:27913:ELEHNAEETY{Sulfo}GENDENTDDKNNDGEEQEVR/3		-0.0199575	O00461	GOLI4_HUMAN	PXD008373-CNHPP_HCC-Phospho-nonTumor_S-II	20150502_liver_TiO2_L032_P_0.27913.27913.3	controllerType=0 controllerNumber=1 scan=27913	3601.37	3601.39	-6.01661	-0.021668	3	1731.16	ELEHNAEETYGENDENTDDKNNDGEEQEVR	ELEHNAEETYGENDENT[181]DDKNNDGEEQEVR	R	D	0.999	0.998843	33	116	NX_O00461-1	NA	0	24	327258	327234	7.3342012138103e-05	6.9956160805895e-05
ELEHNAEETYGENDENTDDKNNDGEEQEVR_T181_1	mzspec:PXD008373:L097_Human_Liver_Cancer_P_TiO2_50per_F3_R1:scan:27876:ELEHNAEET[Phospho]YGENDENTDDKNNDGEEQEVR/3	mzspec:PXD008373:L097_Human_Liver_Cancer_P_TiO2_50per_F3_R1:scan:27876:ELEHNAEETY{Sulfo}GENDENTDDKNNDGEEQEVR/3		-0.016247	O00461	GOLI4_HUMAN	PXD008373-CNHPP_HCC-Phospho-nonTumor_S-II	L097_Human_Liver_Cancer_P_TiO2_50per_F3_R1.27876.27876.3	controllerType=0 controllerNumber=1 scan=27876	3601.37	3601.39	-4.28809	-0.015443	3	1916.53	ELEHNAEETYGENDENTDDKNNDGEEQEVR	ELEHNAEET[181]YGENDENTDDKNNDGEEQEVR	R	D	0.9988	0.999998	30	116	NX_O00461-1	NA	0	24	337797	337773	7.10536366139389e-05	6.9956160805895e-05
ELEHNAEETYGENDENTDDKNNDGEEQEVR_T181_1	mzspec:PXD008373:0000_Fusion3_CNHPP_TiO2_L043_P_2_50per_F1_R1:scan:20030:ELEHNAEET[Phospho]YGENDENTDDKNNDGEEQEVR/3	mzspec:PXD008373:0000_Fusion3_CNHPP_TiO2_L043_P_2_50per_F1_R1:scan:20030:ELEHNAEETY{Sulfo}GENDENTDDKNNDGEEQEVR/3		8.9999999493013e-06	O00461	GOLI4_HUMAN	PXD008373-CNHPP_HCC-Phospho-nonTumor_S-II	0000_Fusion3_CNHPP_TiO2_L043_P_2_50per_F1_R1.20030.20030.3	controllerType=0 controllerNumber=1 scan=20030	3601.39	3601.39	1.71156	0.006164	3	1491.48	ELEHNAEETYGENDENTDDKNNDGEEQEVR	ELEHNAEET[181]YGENDENTDDKNNDGEEQEVR	R	D	0.996	0.999993	29	116	NX_O00461-1	NA	0	81	413038	412957	0.000196146	0.000196099
ELEHNAEETYGENDENTDDKNNDGEEQEVR_T181_1	mzspec:PXD008373:0000_Fusion3_CNHPP_TiO2_L043_P_0_50per_F3_R1:scan:20634:ELEHNAEET[Phospho]YGENDENTDDKNNDGEEQEVR/3	mzspec:PXD008373:0000_Fusion3_CNHPP_TiO2_L043_P_0_50per_F3_R1:scan:20634:ELEHNAEETY{Sulfo}GENDENTDDKNNDGEEQEVR/3		-0.0080455	O00461	GOLI4_HUMAN	PXD008373-CNHPP_HCC-Phospho-nonTumor_S-II	0000_Fusion3_CNHPP_TiO2_L043_P_0_50per_F3_R1.20634.20634.3	controllerType=0 controllerNumber=1 scan=20634	3601.39	3601.39	0.287945	0.001037	3	1414.15	ELEHNAEETYGENDENTDDKNNDGEEQEVR	ELEHNAEET[181]YGENDENTDDKNNDGEEQEVR	R	D	0.9945	0.99999	26	116	NX_O00461-1	NA	0	104	434688	434584	0.000239309	0.000239177
ELEHNAEETYGENDENTDDKNNDGEEQEVR_T181_1	mzspec:PXD008373:20151029_L112_P_2:scan:19559:ELEHNAEETYGENDENT[Phospho]DDKNNDGEEQEVR/4	mzspec:PXD008373:20151029_L112_P_2:scan:19559:ELEHNAEETY{Sulfo}GENDENTDDKNNDGEEQEVR/4		-0.004662	O00461	GOLI4_HUMAN	PXD008373-CNHPP_HCC-Phospho-nonTumor_S-II	20151029_L112_P_2.19559.19559.4	controllerType=0 controllerNumber=1 scan=19559	3601.38	3601.39	-1.02072	-0.003676	4	1471.4	ELEHNAEETYGENDENTDDKNNDGEEQEVR	ELEHNAEETYGENDENT[181]DDKNNDGEEQEVR	R	D	0.9887	0.992418	33	174	NX_O00461-1	NA	0	242	485382	485140	0.000498825	0.000498575
ELEHNAEETYGENDENTDDKNNDGEEQEVR_T181_1	mzspec:PXD008373:20150602_liver_TiO2_L034_P_0:scan:25170:ELEHNAEET[Phospho]YGENDENTDDKNNDGEEQEVR/3	mzspec:PXD008373:20150602_liver_TiO2_L034_P_0:scan:25170:ELEHNAEETY{Sulfo}GENDENTDDKNNDGEEQEVR/3		-0.022095	O00461	GOLI4_HUMAN	PXD008373-CNHPP_HCC-Phospho-nonTumor_S-II	20150602_liver_TiO2_L034_P_0.25170.25170.3	controllerType=0 controllerNumber=1 scan=25170	3601.37	3601.39	-6.22014	-0.022401	3	1603.23	ELEHNAEETYGENDENTDDKNNDGEEQEVR	ELEHNAEET[181]YGENDENTDDKNNDGEEQEVR	R	D	0.9844	0.999971	27	116	NX_O00461-1	NA	0	338	510507	510169	0.000662526	0.000662282
ELEHNAEETYGENDENTDDKNNDGEEQEVR_T181_1	mzspec:PXD008373:0000_Fusion3_CNHPP_TiO2_L043_P_0_50per_F3_R1:scan:20924:ELEHNAEETYGENDENT[Phospho]DDKNNDGEEQEVR/4	mzspec:PXD008373:0000_Fusion3_CNHPP_TiO2_L043_P_0_50per_F3_R1:scan:20924:ELEHNAEETY{Sulfo}GENDENTDDKNNDGEEQEVR/4		-0.0132465	O00461	GOLI4_HUMAN	PXD008373-CNHPP_HCC-Phospho-nonTumor_S-II	0000_Fusion3_CNHPP_TiO2_L043_P_0_50per_F3_R1.20924.20924.4	controllerType=0 controllerNumber=1 scan=20924	3601.38	3601.39	-1.15622	-0.004164	4	1430.25	ELEHNAEETYGENDENTDDKNNDGEEQEVR	ELEHNAEETYGENDENT[181]DDKNNDGEEQEVR	R	D	0.9803	0.986766	38	174	NX_O00461-1	NA	0	442	529823	529381	0.000834937	0.000834605
ELEHNAEETYGENDENTDDKNNDGEEQEVR_T181_1	mzspec:PXD008373:20151028_L111_P_0:scan:22033:ELEHNAEETYGENDENT[Phospho]DDKNNDGEEQEVR/3	mzspec:PXD008373:20151028_L111_P_0:scan:22033:ELEHNAEETY{Sulfo}GENDENTDDKNNDGEEQEVR/3		-0.01849	O00461	GOLI4_HUMAN	PXD008373-CNHPP_HCC-Phospho-nonTumor_S-II	20151028_L111_P_0.22033.22033.3	controllerType=0 controllerNumber=1 scan=22033	3601.37	3601.39	-4.59297	-0.016541	3	1416.73	ELEHNAEETYGENDENTDDKNNDGEEQEVR	ELEHNAEETYGENDENT[181]DDKNNDGEEQEVR	R	D	0.9782	0.99996	29	116	NX_O00461-1	NA	0	477	537750	537273	0.000887817	0.000887742
ELEHNAEETYGENDENTDDKNNDGEEQEVR_T181_1	mzspec:PXD008373:20150415_liver_TiO2_L024_P_0:scan:26100:ELEHNAEET[Phospho]YGENDENTDDKNNDGEEQEVR/3	mzspec:PXD008373:20150415_liver_TiO2_L024_P_0:scan:26100:ELEHNAEETY{Sulfo}GENDENTDDKNNDGEEQEVR/3		-0.001055	O00461	GOLI4_HUMAN	PXD008373-CNHPP_HCC-Phospho-nonTumor_S-II	20150415_liver_TiO2_L024_P_0.26100.26100.3	controllerType=0 controllerNumber=1 scan=26100	3601.39	3601.39	-0.118843	-0.000428	3	1553.71	ELEHNAEETYGENDENTDDKNNDGEEQEVR	ELEHNAEET[181]YGENDENTDDKNNDGEEQEVR	R	D	0.9574	0.972472	23	116	NX_O00461-1	NA	0	979	598022	597043	0.00163975	0.00163897
ELEHNAEETYGENDENTDDKNNDGEEQEVR_T181_1	mzspec:PXD008373:Phospho_liver_TiO2_50per_L061_P_2:scan:25530:ELEHNAEET[Phospho]YGENDENTDDKNNDGEEQEVR/3	mzspec:PXD008373:Phospho_liver_TiO2_50per_L061_P_2:scan:25530:ELEHNAEETY{Sulfo}GENDENTDDKNNDGEEQEVR/3		-0.007149	O00461	GOLI4_HUMAN	PXD008373-CNHPP_HCC-Phospho-nonTumor_S-II	Phospho_liver_TiO2_50per_L061_P_2.25530.25530.3	controllerType=0 controllerNumber=1 scan=25530	3601.38	3601.39	-0.728886	-0.002625	3	1670.79	ELEHNAEETYGENDENTDDKNNDGEEQEVR	ELEHNAEET[181]YGENDENTDDKNNDGEEQEVR	R	D	0.9438	0.999892	24	116	NX_O00461-1	NA	0	1335	625825	624490	0.00213774	0.00213746
ELEHNAEETYGENDENTDDKNNDGEEQEVR_T181_1	mzspec:PXD008373:20150301_liver_TiO2_50per_L061_P_2:scan:25530:ELEHNAEET[Phospho]YGENDENTDDKNNDGEEQEVR/3	mzspec:PXD008373:20150301_liver_TiO2_50per_L061_P_2:scan:25530:ELEHNAEETY{Sulfo}GENDENTDDKNNDGEEQEVR/3		-0.0071485	O00461	GOLI4_HUMAN	PXD008373-CNHPP_HCC-Phospho-nonTumor_S-II	20150301_liver_TiO2_50per_L061_P_2.25530.25530.3	controllerType=0 controllerNumber=1 scan=25530	3601.38	3601.39	-0.728886	-0.002625	3	1670.79	ELEHNAEETYGENDENTDDKNNDGEEQEVR	ELEHNAEET[181]YGENDENTDDKNNDGEEQEVR	R	D	0.9438	0.999892	24	116	NX_O00461-1	NA	0	1335	625850	624515	0.00213766	0.00213746
ELEHNAEETYGENDENTDDKNNDGEEQEVR_T181_1	mzspec:PXD008373:20150502_liver_TiO2_L032_P_5:scan:21156:ELEHNAEET[Phospho]YGENDENTDDKNNDGEEQEVR/3	mzspec:PXD008373:20150502_liver_TiO2_L032_P_5:scan:21156:ELEHNAEETY{Sulfo}GENDENTDDKNNDGEEQEVR/3		0.0027235	O00461	GOLI4_HUMAN	PXD008373-CNHPP_HCC-Phospho-nonTumor_S-II	20150502_liver_TiO2_L032_P_5.21156.21156.3	controllerType=0 controllerNumber=1 scan=21156	3601.39	3601.39	0.593104	0.002136	3	1668.69	ELEHNAEETYGENDENTDDKNNDGEEQEVR	ELEHNAEET[181]YGENDENTDDKNNDGEEQEVR	R	D	0.9331	0.999871	21	116	NX_O00461-1	NA	0	1639	644234	642595	0.0025506	0.00255046
ELEHNAEETYGENDENTDDKNNDGEEQEVR_T181_1	mzspec:PXD008373:20150301_liver_TiO2_50per_L061_P_0:scan:25795:ELEHNAEET[Phospho]YGENDENTDDKNNDGEEQEVR/3	mzspec:PXD008373:20150301_liver_TiO2_50per_L061_P_0:scan:25795:ELEHNAEETY{Sulfo}GENDENTDDKNNDGEEQEVR/3		-0.019476	O00461	GOLI4_HUMAN	PXD008373-CNHPP_HCC-Phospho-nonTumor_S-II	20150301_liver_TiO2_50per_L061_P_0.25795.25795.3	controllerType=0 controllerNumber=1 scan=25795	3601.37	3601.39	-4.28809	-0.015443	3	1646.61	ELEHNAEETYGENDENTDDKNNDGEEQEVR	ELEHNAEET[181]YGENDENTDDKNNDGEEQEVR	R	D	0.9009	0.935333	24	116	NX_O00461-1	NA	0	2662	689105	686443	0.00387796	0.00387795
ELEHNAEETYGENDENTDDKNNDGEEQEVR_T181_1	mzspec:PXD008373:Phospho_liver_TiO2_50per_L061_P_0:scan:25795:ELEHNAEET[Phospho]YGENDENTDDKNNDGEEQEVR/3	mzspec:PXD008373:Phospho_liver_TiO2_50per_L061_P_0:scan:25795:ELEHNAEETY{Sulfo}GENDENTDDKNNDGEEQEVR/3		-0.019476	O00461	GOLI4_HUMAN	PXD008373-CNHPP_HCC-Phospho-nonTumor_S-II	Phospho_liver_TiO2_50per_L061_P_0.25795.25795.3	controllerType=0 controllerNumber=1 scan=25795	3601.37	3601.39	-4.28809	-0.015443	3	1646.61	ELEHNAEETYGENDENTDDKNNDGEEQEVR	ELEHNAEET[181]YGENDENTDDKNNDGEEQEVR	R	D	0.9009	0.935333	24	116	NX_O00461-1	NA	0	2663	689119	686456	0.00387935	0.00387922
ELEHNAEETYGENDENTDDKNNDGEEQEVR_T181_1	mzspec:PXD008373:0000_Fusion3_CNHPP_TiO2_L049_P_0_50per_F3_R1:scan:22133:ELEHNAEET[Phospho]YGENDENTDDKNNDGEEQEVR/4	mzspec:PXD008373:0000_Fusion3_CNHPP_TiO2_L049_P_0_50per_F3_R1:scan:22133:ELEHNAEETY{Sulfo}GENDENTDDKNNDGEEQEVR/4		0.001186	O00461	GOLI4_HUMAN	PXD008373-CNHPP_HCC-Phospho-nonTumor_S-II	0000_Fusion3_CNHPP_TiO2_L049_P_0_50per_F3_R1.22133.22133.4	controllerType=0 controllerNumber=1 scan=22133	3601.39	3601.39	1.35198	0.004869	4	1559.55	ELEHNAEETYGENDENTDDKNNDGEEQEVR	ELEHNAEET[181]YGENDENTDDKNNDGEEQEVR	R	D	0.8641	0.907036	38	174	NX_O00461-1	NA	0	3963	728938	724975	0.0054664	0.00546634
ELEHNAEETYGENDENTDDKNNDGEEQEVR_T181_1	mzspec:PXD008373:20150604_liver_TiO2_L038_T_2:scan:21164:ELEHNAEET[Phospho]YGENDENTDDKNNDGEEQEVR/3	mzspec:PXD008373:20150604_liver_TiO2_L038_T_2:scan:21164:ELEHNAEETY{Sulfo}GENDENTDDKNNDGEEQEVR/3		-0.011573	O00461	GOLI4_HUMAN	PXD008373-CNHPP_HCC-Phospho-Tumor_S-I	20150604_liver_TiO2_L038_T_2.21164.21164.3	controllerType=0 controllerNumber=1 scan=21164	3601.38	3601.39	-3.16934	-0.011414	3	1637.36	ELEHNAEETYGENDENTDDKNNDGEEQEVR	ELEHNAEET[181]YGENDENTDDKNNDGEEQEVR	R	D	1	0.999999	28	116	NX_O00461-1	NA	0	0	42918	42918	0	0
ELEHNAEETYGENDENTDDKNNDGEEQEVR_T181_1	mzspec:PXD008373:20150306_liver_TiO2_50per_L066_T_0:scan:24368:ELEHNAEET[Phospho]YGENDENTDDKNNDGEEQEVR/3	mzspec:PXD008373:20150306_liver_TiO2_50per_L066_T_0:scan:24368:ELEHNAEETY{Sulfo}GENDENTDDKNNDGEEQEVR/3		-0.008039	O00461	GOLI4_HUMAN	PXD008373-CNHPP_HCC-Phospho-Tumor_S-I	20150306_liver_TiO2_50per_L066_T_0.24368.24368.3	controllerType=0 controllerNumber=1 scan=24368	3601.39	3601.39	-0.627259	-0.002259	3	1602.54	ELEHNAEETYGENDENTDDKNNDGEEQEVR	ELEHNAEET[181]YGENDENTDDKNNDGEEQEVR	R	D	1	0.999999	26	116	NX_O00461-1	NA	0	0	43185	43185	0	0
ELEHNAEETYGENDENTDDKNNDGEEQEVR_T181_1	mzspec:PXD008373:20150424_liver_TiO2_L026_T_2:scan:24560:ELEHNAEETYGENDENT[Phospho]DDKNNDGEEQEVR/3	mzspec:PXD008373:20150424_liver_TiO2_L026_T_2:scan:24560:ELEHNAEETY{Sulfo}GENDENTDDKNNDGEEQEVR/3		-0.003398	O00461	GOLI4_HUMAN	PXD008373-CNHPP_HCC-Phospho-Tumor_S-I	20150424_liver_TiO2_L026_T_2.24560.24560.3	controllerType=0 controllerNumber=1 scan=24560	3601.39	3601.39	0.999614	0.0036	3	1694.82	ELEHNAEETYGENDENTDDKNNDGEEQEVR	ELEHNAEETYGENDENT[181]DDKNNDGEEQEVR	R	D	1	0.999999	28	116	NX_O00461-1	NA	0	0	113919	113919	0	0
ELEHNAEETYGENDENTDDKNNDGEEQEVR_T181_1	mzspec:PXD008373:L012_liver_TiO2_L012_T_0:scan:28455:ELEHNAEET[Phospho]YGENDENTDDKNNDGEEQEVR/3	mzspec:PXD008373:L012_liver_TiO2_L012_T_0:scan:28455:ELEHNAEETY{Sulfo}GENDENTDDKNNDGEEQEVR/3		-0.003222	O00461	GOLI4_HUMAN	PXD008373-CNHPP_HCC-Phospho-Tumor_S-I	L012_liver_TiO2_L012_T_0.28455.28455.3	controllerType=0 controllerNumber=1 scan=28455	3601.39	3601.39	0.287945	0.001037	3	1527.83	ELEHNAEETYGENDENTDDKNNDGEEQEVR	ELEHNAEET[181]YGENDENTDDKNNDGEEQEVR	R	D	1	0.999999	32	116	NX_O00461-1	NA	0	0	120767	120767	0	0
ELEHNAEETYGENDENTDDKNNDGEEQEVR_T181_1	mzspec:PXD008373:20150424_liver_TiO2_L026_T_0:scan:27910:ELEHNAEETYGENDENT[Phospho]DDKNNDGEEQEVR/3	mzspec:PXD008373:20150424_liver_TiO2_L026_T_0:scan:27910:ELEHNAEETY{Sulfo}GENDENTDDKNNDGEEQEVR/3		-0.003319	O00461	GOLI4_HUMAN	PXD008373-CNHPP_HCC-Phospho-Tumor_S-I	20150424_liver_TiO2_L026_T_0.27910.27910.3	controllerType=0 controllerNumber=1 scan=27910	3601.39	3601.39	0.796359	0.002868	3	1633.25	ELEHNAEETYGENDENTDDKNNDGEEQEVR	ELEHNAEETYGENDENT[181]DDKNNDGEEQEVR	R	D	1	0.999999	33	116	NX_O00461-1	NA	0	0	121165	121165	0	0
ELEHNAEETYGENDENTDDKNNDGEEQEVR_T181_1	mzspec:PXD008373:0000_Fusion3_CNHPP_TiO2_L051_T_0_50per_F3_R1:scan:20390:ELEHNAEET[Phospho]YGENDENTDDKNNDGEEQEVR/3	mzspec:PXD008373:0000_Fusion3_CNHPP_TiO2_L051_T_0_50per_F3_R1:scan:20390:ELEHNAEETY{Sulfo}GENDENTDDKNNDGEEQEVR/3		-0.004391	O00461	GOLI4_HUMAN	PXD008373-CNHPP_HCC-Phospho-Tumor_S-I	0000_Fusion3_CNHPP_TiO2_L051_T_0_50per_F3_R1.20390.20390.3	controllerType=0 controllerNumber=1 scan=20390	3601.39	3601.39	0.491199	0.001769	3	1435.11	ELEHNAEETYGENDENTDDKNNDGEEQEVR	ELEHNAEET[181]YGENDENTDDKNNDGEEQEVR	R	D	1	0.999999	32	116	NX_O00461-1	NA	0	0	155513	155513	0	0
ELEHNAEETYGENDENTDDKNNDGEEQEVR_T181_1	mzspec:PXD008373:4494_Fusion3_CNHPP_TiO2_L077_T_0_F1_R1:scan:17967:ELEHNAEET[Phospho]YGENDENTDDKNNDGEEQEVR/3	mzspec:PXD008373:4494_Fusion3_CNHPP_TiO2_L077_T_0_F1_R1:scan:17967:ELEHNAEETY{Sulfo}GENDENTDDKNNDGEEQEVR/3		0.0005105	O00461	GOLI4_HUMAN	PXD008373-CNHPP_HCC-Phospho-Tumor_S-I	4494_Fusion3_CNHPP_TiO2_L077_T_0_F1_R1.17967.17967.3	controllerType=0 controllerNumber=1 scan=17967	3601.4	3601.39	3.94874	0.014221	3	1464.84	ELEHNAEETYGENDENTDDKNNDGEEQEVR	ELEHNAEET[181]YGENDENTDDKNNDGEEQEVR	R	D	0.9999	0.999999	23	116	NX_O00461-1	NA	0	0	171323	171323	0	0
ELEHNAEETYGENDENTDDKNNDGEEQEVR_T181_1	mzspec:PXD008373:20150619_liver_TiO2_L087_T_0:scan:21207:ELEHNAEET[Phospho]YGENDENTDDKNNDGEEQEVR/3	mzspec:PXD008373:20150619_liver_TiO2_L087_T_0:scan:21207:ELEHNAEETY{Sulfo}GENDENTDDKNNDGEEQEVR/3		-0.006474	O00461	GOLI4_HUMAN	PXD008373-CNHPP_HCC-Phospho-Tumor_S-I	20150619_liver_TiO2_L087_T_0.21207.21207.3	controllerType=0 controllerNumber=1 scan=21207	3601.39	3601.39	-0.424003	-0.001527	3	1644.11	ELEHNAEETYGENDENTDDKNNDGEEQEVR	ELEHNAEET[181]YGENDENTDDKNNDGEEQEVR	R	D	0.9999	0.999999	31	116	NX_O00461-1	NA	0	1	203052	203051	4.92487109149918e-06	4.03847862433264e-06
ELEHNAEETYGENDENTDDKNNDGEEQEVR_T181_1	mzspec:PXD008373:20150529_liver_TiO2_L040_T_0:scan:24680:ELEHNAEET[Phospho]YGENDENTDDKNNDGEEQEVR/3	mzspec:PXD008373:20150529_liver_TiO2_L040_T_0:scan:24680:ELEHNAEETY{Sulfo}GENDENTDDKNNDGEEQEVR/3		-0.016728	O00461	GOLI4_HUMAN	PXD008373-CNHPP_HCC-Phospho-Tumor_S-I	20150529_liver_TiO2_L040_T_0.24680.24680.3	controllerType=0 controllerNumber=1 scan=24680	3601.37	3601.39	-4.49134	-0.016175	3	1541.01	ELEHNAEETYGENDENTDDKNNDGEEQEVR	ELEHNAEET[181]YGENDENTDDKNNDGEEQEVR	R	D	0.9998	0.999999	35	116	NX_O00461-1	NA	0	1	241036	241035	4.14877507415935e-06	4.03847862433264e-06
ELEHNAEETYGENDENTDDKNNDGEEQEVR_T181_1	mzspec:PXD008373:Phospho_liver_TiO2_50per_L057_T_2:scan:27653:ELEHNAEET[Phospho]YGENDENTDDKNNDGEEQEVR/3	mzspec:PXD008373:Phospho_liver_TiO2_50per_L057_T_2:scan:27653:ELEHNAEETY{Sulfo}GENDENTDDKNNDGEEQEVR/3		0.003516	O00461	GOLI4_HUMAN	PXD008373-CNHPP_HCC-Phospho-Tumor_S-I	Phospho_liver_TiO2_50per_L057_T_2.27653.27653.3	controllerType=0 controllerNumber=1 scan=27653	3602.38	3602.37	1.20087	0.004326	3	1622.95	ELEHNAEETYGENDENTDDKNNDGEEQEVR	ELEHNAEET[181]YGENDENTDDKNNDGEEQEVR	R	D	0.9995	0.999619	23	116	NX_O00461-1	NA	0	17	304470	304453	5.58378468926238e-05	5.18257921724762e-05
ELEHNAEETYGENDENTDDKNNDGEEQEVR_T181_1	mzspec:PXD008373:20150208_liver_TiO2_50per_L057_T_2:scan:27653:ELEHNAEET[Phospho]YGENDENTDDKNNDGEEQEVR/3	mzspec:PXD008373:20150208_liver_TiO2_50per_L057_T_2:scan:27653:ELEHNAEETY{Sulfo}GENDENTDDKNNDGEEQEVR/3		0.003516	O00461	GOLI4_HUMAN	PXD008373-CNHPP_HCC-Phospho-Tumor_S-I	20150208_liver_TiO2_50per_L057_T_2.27653.27653.3	controllerType=0 controllerNumber=1 scan=27653	3602.38	3602.37	1.20087	0.004326	3	1622.95	ELEHNAEETYGENDENTDDKNNDGEEQEVR	ELEHNAEET[181]YGENDENTDDKNNDGEEQEVR	R	D	0.9995	0.999619	23	116	NX_O00461-1	NA	0	17	311203	311186	5.46297069919598e-05	5.18257921724762e-05
ELEHNAEETYGENDENTDDKNNDGEEQEVR_T181_1	mzspec:PXD008373:Phospho_Fusion3_CNHPP_TiO2_L054_T_0_50per_F3_R1:scan:19055:ELEHNAEETYGENDENT[Phospho]DDKNNDGEEQEVR/3	mzspec:PXD008373:Phospho_Fusion3_CNHPP_TiO2_L054_T_0_50per_F3_R1:scan:19055:ELEHNAEETY{Sulfo}GENDENTDDKNNDGEEQEVR/3		-0.005375	O00461	GOLI4_HUMAN	PXD008373-CNHPP_HCC-Phospho-Tumor_S-I	Phospho_Fusion3_CNHPP_TiO2_L054_T_0_50per_F3_R1.19055.19055.3	controllerType=0 controllerNumber=1 scan=19055	3601.39	3601.39	0.0844119	0.000304	3	1443.03	ELEHNAEETYGENDENTDDKNNDGEEQEVR	ELEHNAEETYGENDENT[181]DDKNNDGEEQEVR	R	D	0.9992	0.999998	30	116	NX_O00461-1	NA	0	22	341138	341116	6.44941896598225e-05	6.43705873230906e-05
ELEHNAEETYGENDENTDDKNNDGEEQEVR_T181_1	mzspec:PXD008373:0000_Fusion3_CNHPP_TiO2_L054_T_0_50per_F3_R1:scan:19055:ELEHNAEETYGENDENT[Phospho]DDKNNDGEEQEVR/3	mzspec:PXD008373:0000_Fusion3_CNHPP_TiO2_L054_T_0_50per_F3_R1:scan:19055:ELEHNAEETY{Sulfo}GENDENTDDKNNDGEEQEVR/3		-0.005375	O00461	GOLI4_HUMAN	PXD008373-CNHPP_HCC-Phospho-Tumor_S-I	0000_Fusion3_CNHPP_TiO2_L054_T_0_50per_F3_R1.19055.19055.3	controllerType=0 controllerNumber=1 scan=19055	3601.39	3601.39	0.0844119	0.000304	3	1443.03	ELEHNAEETYGENDENTDDKNNDGEEQEVR	ELEHNAEETYGENDENT[181]DDKNNDGEEQEVR	R	D	0.9992	0.999998	30	116	NX_O00461-1	NA	0	24	345811	345787	6.9406889212145e-05	6.83069829659461e-05
ELEHNAEETYGENDENTDDKNNDGEEQEVR_T181_1	mzspec:PXD008373:4492_Fusion3_CNHPP_TiO2_L107_T_0_F1_R1:scan:18935:ELEHNAEET[Phospho]YGENDENTDDKNNDGEEQEVR/3	mzspec:PXD008373:4492_Fusion3_CNHPP_TiO2_L107_T_0_F1_R1:scan:18935:ELEHNAEETY{Sulfo}GENDENTDDKNNDGEEQEVR/3		-0.002896	O00461	GOLI4_HUMAN	PXD008373-CNHPP_HCC-Phospho-Tumor_S-I	4492_Fusion3_CNHPP_TiO2_L107_T_0_F1_R1.18935.18935.3	controllerType=0 controllerNumber=1 scan=18935	3601.4	3601.39	2.72839	0.009826	3	1444.09	ELEHNAEETYGENDENTDDKNNDGEEQEVR	ELEHNAEET[181]YGENDENTDDKNNDGEEQEVR	R	D	0.9988	0.999092	28	116	NX_O00461-1	NA	0	30	371741	371711	8.07078617528133e-05	8.05529152100015e-05
ELEHNAEETYGENDENTDDKNNDGEEQEVR_T181_1	mzspec:PXD008373:20150619_liver_TiO2_L087_T_0:scan:21547:ELEHNAEET[Phospho]YGENDENTDDKNNDGEEQEVR/3	mzspec:PXD008373:20150619_liver_TiO2_L087_T_0:scan:21547:ELEHNAEETY{Sulfo}GENDENTDDKNNDGEEQEVR/3		-0.008671	O00461	GOLI4_HUMAN	PXD008373-CNHPP_HCC-Phospho-Tumor_S-I	20150619_liver_TiO2_L087_T_0.21547.21547.3	controllerType=0 controllerNumber=1 scan=21547	3601.38	3601.39	-1.03405	-0.003724	3	1664.01	ELEHNAEETYGENDENTDDKNNDGEEQEVR	ELEHNAEET[181]YGENDENTDDKNNDGEEQEVR	R	D	0.9987	0.999997	33	116	NX_O00461-1	NA	0	34	377066	377032	9.01780220246557e-05	8.98026454802857e-05
ELEHNAEETYGENDENTDDKNNDGEEQEVR_T181_1	mzspec:PXD008373:20150529_liver_TiO2_L040_T_2:scan:19229:ELEHNAEET[Phospho]YGENDENTDDKNNDGEEQEVR/3	mzspec:PXD008373:20150529_liver_TiO2_L040_T_2:scan:19229:ELEHNAEETY{Sulfo}GENDENTDDKNNDGEEQEVR/3		-0.025504	O00461	GOLI4_HUMAN	PXD008373-CNHPP_HCC-Phospho-Tumor_S-I	20150529_liver_TiO2_L040_T_2.19229.19229.3	controllerType=0 controllerNumber=1 scan=19229	3601.36	3601.39	-6.93182	-0.024964	3	1567.12	ELEHNAEETYGENDENTDDKNNDGEEQEVR	ELEHNAEET[181]YGENDENTDDKNNDGEEQEVR	R	D	0.9973	0.999993	32	116	NX_O00461-1	NA	0	68	431212	431144	0.00015772	0.000157644
ELEHNAEETYGENDENTDDKNNDGEEQEVR_T181_1	mzspec:PXD008373:20150619_liver_TiO2_L085_T_5:scan:16387:ELEHNAEET[Phospho]YGENDENTDDKNNDGEEQEVR/3	mzspec:PXD008373:20150619_liver_TiO2_L085_T_5:scan:16387:ELEHNAEETY{Sulfo}GENDENTDDKNNDGEEQEVR/3		-0.004368	O00461	GOLI4_HUMAN	PXD008373-CNHPP_HCC-Phospho-Tumor_S-I	20150619_liver_TiO2_L085_T_5.16387.16387.3	controllerType=0 controllerNumber=1 scan=16387	3601.39	3601.39	0.287945	0.001037	3	1693.18	ELEHNAEETYGENDENTDDKNNDGEEQEVR	ELEHNAEET[181]YGENDENTDDKNNDGEEQEVR	R	D	0.997	0.997731	20	116	NX_O00461-1	NA	0	76	438494	438418	0.000173351	0.00017327
ELEHNAEETYGENDENTDDKNNDGEEQEVR_T181_1	mzspec:PXD008373:4492_Fusion3_CNHPP_TiO2_L107_T_2_F1_R1:scan:17944:ELEHNAEETYGENDENT[Phospho]DDKNNDGEEQEVR/3	mzspec:PXD008373:4492_Fusion3_CNHPP_TiO2_L107_T_2_F1_R1:scan:17944:ELEHNAEETY{Sulfo}GENDENTDDKNNDGEEQEVR/3		0.003077	O00461	GOLI4_HUMAN	PXD008373-CNHPP_HCC-Phospho-Tumor_S-I	4492_Fusion3_CNHPP_TiO2_L107_T_2_F1_R1.17944.17944.3	controllerType=0 controllerNumber=1 scan=17944	3601.4	3601.39	4.6604	0.016784	3	1448.85	ELEHNAEETYGENDENTDDKNNDGEEQEVR	ELEHNAEETYGENDENT[181]DDKNNDGEEQEVR	R	D	0.9922	0.994019	29	116	NX_O00461-1	NA	0	191	515468	515277	0.000370674	0.000369986
ELEHNAEETYGENDENTDDKNNDGEEQEVR_T181_1	mzspec:PXD008373:Phospho_liver_TiO2_50per_L058_T_0:scan:26329:ELEHNAEET[Phospho]YGENDENTDDKNNDGEEQEVR/3	mzspec:PXD008373:Phospho_liver_TiO2_50per_L058_T_0:scan:26329:ELEHNAEETY{Sulfo}GENDENTDDKNNDGEEQEVR/3		-0.014885	O00461	GOLI4_HUMAN	PXD008373-CNHPP_HCC-Phospho-Tumor_S-I	Phospho_liver_TiO2_50per_L058_T_0.26329.26329.3	controllerType=0 controllerNumber=1 scan=26329	3601.37	3601.39	-3.8813	-0.013978	3	1632.34	ELEHNAEETYGENDENTDDKNNDGEEQEVR	ELEHNAEET[181]YGENDENTDDKNNDGEEQEVR	R	D	0.9911	0.999978	28	116	NX_O00461-1	NA	0	213	526335	526122	0.000404849	0.000404611
ELEHNAEETYGENDENTDDKNNDGEEQEVR_T181_1	mzspec:PXD008373:20150204_liver_TiO2_50per_L058_T_0:scan:26329:ELEHNAEET[Phospho]YGENDENTDDKNNDGEEQEVR/3	mzspec:PXD008373:20150204_liver_TiO2_50per_L058_T_0:scan:26329:ELEHNAEETY{Sulfo}GENDENTDDKNNDGEEQEVR/3		-0.014885	O00461	GOLI4_HUMAN	PXD008373-CNHPP_HCC-Phospho-Tumor_S-I	20150204_liver_TiO2_50per_L058_T_0.26329.26329.3	controllerType=0 controllerNumber=1 scan=26329	3601.37	3601.39	-3.8813	-0.013978	3	1632.34	ELEHNAEETYGENDENTDDKNNDGEEQEVR	ELEHNAEET[181]YGENDENTDDKNNDGEEQEVR	R	D	0.9911	0.999978	28	116	NX_O00461-1	NA	0	213	526432	526219	0.000404774	0.000404611
ELEHNAEETYGENDENTDDKNNDGEEQEVR_T181_1	mzspec:PXD008373:20150305_liver_TiO2_50per_L064_T_5:scan:23322:ELEHNAEETYGENDENT[Phospho]DDKNNDGEEQEVR/3	mzspec:PXD008373:20150305_liver_TiO2_50per_L064_T_5:scan:23322:ELEHNAEETY{Sulfo}GENDENTDDKNNDGEEQEVR/3		-0.0062335	O00461	GOLI4_HUMAN	PXD008373-CNHPP_HCC-Phospho-Tumor_S-I	20150305_liver_TiO2_50per_L064_T_5.23322.23322.3	controllerType=0 controllerNumber=1 scan=23322	3601.39	3601.39	-0.424003	-0.001527	3	1610.86	ELEHNAEETYGENDENTDDKNNDGEEQEVR	ELEHNAEETYGENDENT[181]DDKNNDGEEQEVR	R	D	0.991	0.999978	28	116	NX_O00461-1	NA	0	215	528243	528028	0.000407175	0.000407159
ELEHNAEETYGENDENTDDKNNDGEEQEVR_T181_1	mzspec:PXD008373:20150604_liver_TiO2_L037_T_0:scan:25241:ELEHNAEETYGENDENT[Phospho]DDKNNDGEEQEVR/3	mzspec:PXD008373:20150604_liver_TiO2_L037_T_0:scan:25241:ELEHNAEETY{Sulfo}GENDENTDDKNNDGEEQEVR/3		-0.006276	O00461	GOLI4_HUMAN	PXD008373-CNHPP_HCC-Phospho-Tumor_S-I	20150604_liver_TiO2_L037_T_0.25241.25241.3	controllerType=0 controllerNumber=1 scan=25241	3601.38	3601.39	-1.64409	-0.005921	3	1601.4	ELEHNAEETYGENDENTDDKNNDGEEQEVR	ELEHNAEETYGENDENT[181]DDKNNDGEEQEVR	R	D	0.989	0.991676	23	116	NX_O00461-1	NA	0	270	545506	545236	0.000495198	0.000495181
ELEHNAEETYGENDENTDDKNNDGEEQEVR_T181_1	mzspec:PXD008373:20150208_liver_TiO2_50per_L057_T_5:scan:28346:ELEHNAEET[Phospho]YGENDENTDDKNNDGEEQEVR/3	mzspec:PXD008373:20150208_liver_TiO2_50per_L057_T_5:scan:28346:ELEHNAEETY{Sulfo}GENDENTDDKNNDGEEQEVR/3		-0.009757	O00461	GOLI4_HUMAN	PXD008373-CNHPP_HCC-Phospho-Tumor_S-I	20150208_liver_TiO2_50per_L057_T_5.28346.28346.3	controllerType=0 controllerNumber=1 scan=28346	3601.38	3601.39	-2.35604	-0.008485	3	1618.87	ELEHNAEETYGENDENTDDKNNDGEEQEVR	ELEHNAEET[181]YGENDENTDDKNNDGEEQEVR	R	D	0.982	0.999956	20	116	NX_O00461-1	NA	0	461	590721	590260	0.000781012	0.000780852
ELEHNAEETYGENDENTDDKNNDGEEQEVR_T181_1	mzspec:PXD008373:Phospho_liver_TiO2_50per_L057_T_5:scan:28346:ELEHNAEET[Phospho]YGENDENTDDKNNDGEEQEVR/3	mzspec:PXD008373:Phospho_liver_TiO2_50per_L057_T_5:scan:28346:ELEHNAEETY{Sulfo}GENDENTDDKNNDGEEQEVR/3		-0.009757	O00461	GOLI4_HUMAN	PXD008373-CNHPP_HCC-Phospho-Tumor_S-I	Phospho_liver_TiO2_50per_L057_T_5.28346.28346.3	controllerType=0 controllerNumber=1 scan=28346	3601.38	3601.39	-2.35604	-0.008485	3	1618.87	ELEHNAEETYGENDENTDDKNNDGEEQEVR	ELEHNAEET[181]YGENDENTDDKNNDGEEQEVR	R	D	0.982	0.999956	20	116	NX_O00461-1	NA	0	463	590918	590455	0.000784141	0.000784096
ELEHNAEETYGENDENTDDKNNDGEEQEVR_T181_1	mzspec:PXD008373:20150604_liver_TiO2_L037_T_0:scan:25611:ELEHNAEET[Phospho]YGENDENTDDKNNDGEEQEVR/3	mzspec:PXD008373:20150604_liver_TiO2_L037_T_0:scan:25611:ELEHNAEETY{Sulfo}GENDENTDDKNNDGEEQEVR/3		-0.023122	O00461	GOLI4_HUMAN	PXD008373-CNHPP_HCC-Phospho-Tumor_S-I	20150604_liver_TiO2_L037_T_0.25611.25611.3	controllerType=0 controllerNumber=1 scan=25611	3601.36	3601.39	-6.32177	-0.022767	3	1621.79	ELEHNAEETYGENDENTDDKNNDGEEQEVR	ELEHNAEET[181]YGENDENTDDKNNDGEEQEVR	R	D	0.9772	0.999944	29	116	NX_O00461-1	NA	0	586	614063	613477	0.000955211	0.000955072
ELEHNAEETYGENDENTDDKNNDGEEQEVR_T181_1	mzspec:PXD008373:20150306_liver_TiO2_50per_L066_T_0:scan:24837:ELEHNAEET[Phospho]YGENDENTDDKNNDGEEQEVR/3	mzspec:PXD008373:20150306_liver_TiO2_50per_L066_T_0:scan:24837:ELEHNAEETY{Sulfo}GENDENTDDKNNDGEEQEVR/3		-0.00218	O00461	GOLI4_HUMAN	PXD008373-CNHPP_HCC-Phospho-Tumor_S-I	20150306_liver_TiO2_50per_L066_T_0.24837.24837.3	controllerType=0 controllerNumber=1 scan=24837	3601.39	3601.39	0.999614	0.0036	3	1626.15	ELEHNAEETYGENDENTDDKNNDGEEQEVR	ELEHNAEET[181]YGENDENTDDKNNDGEEQEVR	R	D	0.968	0.999921	27	116	NX_O00461-1	NA	0	855	648767	647912	0.00131962	0.00131958
ELEHNAEETYGENDENTDDKNNDGEEQEVR_T181_1	mzspec:PXD008373:L012_liver_TiO2_L012_T_2:scan:24352:ELEHNAEET[Phospho]YGENDENTDDKNNDGEEQEVR/3	mzspec:PXD008373:L012_liver_TiO2_L012_T_2:scan:24352:ELEHNAEETY{Sulfo}GENDENTDDKNNDGEEQEVR/3		-0.010253	O00461	GOLI4_HUMAN	PXD008373-CNHPP_HCC-Phospho-Tumor_S-I	L012_liver_TiO2_L012_T_2.24352.24352.3	controllerType=0 controllerNumber=1 scan=24352	3601.38	3601.39	-1.84762	-0.006654	3	1538.06	ELEHNAEETYGENDENTDDKNNDGEEQEVR	ELEHNAEET[181]YGENDENTDDKNNDGEEQEVR	R	D	0.9299	0.946727	24	116	NX_O00461-1	NA	0	2193	740595	738402	0.00296993	0.00296952
ELEHNAEETYGENDENTDDKNNDGEEQEVR_T181_1	mzspec:PXD008373:20150423_liver_TiO2_L109_T_0:scan:27684:ELEHNAEETYGENDENT[Phospho]DDKNNDGEEQEVR/4	mzspec:PXD008373:20150423_liver_TiO2_L109_T_0:scan:27684:ELEHNAEETY{Sulfo}GENDENTDDKNNDGEEQEVR/4		-0.003879	O00461	GOLI4_HUMAN	PXD008373-CNHPP_HCC-Phospho-Tumor_S-I	20150423_liver_TiO2_L109_T_0.27684.27684.4	controllerType=0 controllerNumber=1 scan=27684	3601.39	3601.39	-0.207142	-0.000746	4	1531.51	ELEHNAEETYGENDENTDDKNNDGEEQEVR	ELEHNAEETYGENDENT[181]DDKNNDGEEQEVR	R	D	0.9205	0.974048	36	174	NX_O00461-1	NA	0	2545	756982	754437	0.00337338	0.00337331
ELEHNAEETYGENDENTDDKNNDGEEQEVR_T181_1	mzspec:PXD008373:0000_Fusion3_CNHPP_TiO2_L044_T_0_50per_F3_R1:scan:21711:ELEHNAEETYGENDENT[Phospho]DDKNNDGEEQEVR/3	mzspec:PXD008373:0000_Fusion3_CNHPP_TiO2_L044_T_0_50per_F3_R1:scan:21711:ELEHNAEETY{Sulfo}GENDENTDDKNNDGEEQEVR/3		-0.009077	O00461	GOLI4_HUMAN	PXD008373-CNHPP_HCC-Phospho-Tumor_S-I	0000_Fusion3_CNHPP_TiO2_L044_T_0_50per_F3_R1.21711.21711.3	controllerType=0 controllerNumber=1 scan=21711	3601.38	3601.39	-1.64409	-0.005921	3	1512.85	ELEHNAEETYGENDENTDDKNNDGEEQEVR	ELEHNAEETYGENDENT[181]DDKNNDGEEQEVR	R	D	0.9127	0.932707	20	116	NX_O00461-1	NA	0	2817	769619	766802	0.0036737	0.00367288
ELEHNAEETYGENDENTDDKNNDGEEQEVR_T181_1	mzspec:PXD008373:Phospho_Fusion3_CNHPP_TiO2_L054_T_2_50per_F1_R1:scan:17306:ELEHNAEET[Phospho]YGENDENTDDKNNDGEEQEVR/3	mzspec:PXD008373:Phospho_Fusion3_CNHPP_TiO2_L054_T_2_50per_F1_R1:scan:17306:ELEHNAEETY{Sulfo}GENDENTDDKNNDGEEQEVR/3		-0.018417	O00461	GOLI4_HUMAN	PXD008373-CNHPP_HCC-Phospho-Tumor_S-I	Phospho_Fusion3_CNHPP_TiO2_L054_T_2_50per_F1_R1.17306.17306.3	controllerType=0 controllerNumber=1 scan=17306	3601.37	3601.39	-3.57613	-0.012879	3	1496.44	ELEHNAEETYGENDENTDDKNNDGEEQEVR	ELEHNAEET[181]YGENDENTDDKNNDGEEQEVR	R	D	0.895	0.999726	23	116	NX_O00461-1	NA	0	3518	795952	792434	0.00443949	0.00443945
ELEHNAEETYGENDENTDDKNNDGEEQEVR_T181_1	mzspec:PXD008373:0000_Fusion3_CNHPP_TiO2_L054_T_2_50per_F1_R1:scan:17306:ELEHNAEET[Phospho]YGENDENTDDKNNDGEEQEVR/3	mzspec:PXD008373:0000_Fusion3_CNHPP_TiO2_L054_T_2_50per_F1_R1:scan:17306:ELEHNAEETY{Sulfo}GENDENTDDKNNDGEEQEVR/3		-0.018417	O00461	GOLI4_HUMAN	PXD008373-CNHPP_HCC-Phospho-Tumor_S-I	0000_Fusion3_CNHPP_TiO2_L054_T_2_50per_F1_R1.17306.17306.3	controllerType=0 controllerNumber=1 scan=17306	3601.37	3601.39	-3.57613	-0.012879	3	1496.44	ELEHNAEETYGENDENTDDKNNDGEEQEVR	ELEHNAEET[181]YGENDENTDDKNNDGEEQEVR	R	D	0.895	0.999726	23	116	NX_O00461-1	NA	0	3519	795967	792448	0.00444067	0.00444061
ELEHNAEETYGENDENTDDKNNDGEEQEVR_T181_1	mzspec:PXD008373:20150604_liver_TiO2_L038_T_0:scan:23518:ELEHNAEET[Phospho]YGENDENTDDKNNDGEEQEVR/3	mzspec:PXD008373:20150604_liver_TiO2_L038_T_0:scan:23518:ELEHNAEETY{Sulfo}GENDENTDDKNNDGEEQEVR/3		-0.016299	O00461	GOLI4_HUMAN	PXD008373-CNHPP_HCC-Phospho-Tumor_S-I	20150604_liver_TiO2_L038_T_0.23518.23518.3	controllerType=0 controllerNumber=1 scan=23518	3601.37	3601.39	-4.38972	-0.015809	3	1567.92	ELEHNAEETYGENDENTDDKNNDGEEQEVR	ELEHNAEET[181]YGENDENTDDKNNDGEEQEVR	R	D	0.8948	0.999725	29	116	NX_O00461-1	NA	0	3526	796114	792588	0.00444872	0.00444863
ELEHNAEETYGENDENTDDKNNDGEEQEVR_T181_1	mzspec:PXD008373:20150418_liver_TiO2_L091_T_2:scan:23928:ELEHNAEET[Phospho]YGENDENTDDKNNDGEEQEVR/3	mzspec:PXD008373:20150418_liver_TiO2_L091_T_2:scan:23928:ELEHNAEETY{Sulfo}GENDENTDDKNNDGEEQEVR/3		-0.0078345	O00461	GOLI4_HUMAN	PXD008373-CNHPP_HCC-Phospho-Tumor_S-I	20150418_liver_TiO2_L091_T_2.23928.23928.3	controllerType=0 controllerNumber=1 scan=23928	3601.38	3601.39	-1.2373	-0.004456	3	1536.52	ELEHNAEETYGENDENTDDKNNDGEEQEVR	ELEHNAEET[181]YGENDENTDDKNNDGEEQEVR	R	D	0.843	0.999573	26	116	NX_O00461-1	NA	0	5910	858086	852176	0.00693519	0.00693518
ELEHNAEETYGENDENTDDKNNDGEEQEVR_T181_1	mzspec:PXD008373:20150619_liver_TiO2_L085_T_0:scan:21829:ELEHNAEET[Phospho]YGENDENTDDKNNDGEEQEVR/3	mzspec:PXD008373:20150619_liver_TiO2_L085_T_0:scan:21829:ELEHNAEETY{Sulfo}GENDENTDDKNNDGEEQEVR/3		0.008754	O00461	GOLI4_HUMAN	PXD008373-CNHPP_HCC-Phospho-Tumor_S-I	20150619_liver_TiO2_L085_T_0.21829.21829.3	controllerType=0 controllerNumber=1 scan=21829	3601.4	3601.39	4.15199	0.014953	3	1660.31	ELEHNAEETYGENDENTDDKNNDGEEQEVR	ELEHNAEET[181]YGENDENTDDKNNDGEEQEVR	R	D	0.8357	0.99955	19	116	NX_O00461-1	NA	0	6296	866017	859721	0.00732331	0.00732327
ELEHNAEETYGENDENTDDKNNDGEEQEVR_T181_1	mzspec:PXD008373:4496_Fusion3_CNHPP_TiO2_L103_P_0_F1_R1:scan:18834:ELEHNAEET[Phospho]YGENDENTDDKNNDGEEQEVR/4	mzspec:PXD008373:4496_Fusion3_CNHPP_TiO2_L103_P_0_F1_R1:scan:18834:ELEHNAEETY{Sulfo}GENDENTDDKNNDGEEQEVR/4		0.006564	O00461	GOLI4_HUMAN	PXD008373-CNHPP_HCC-Phospho-nonTumor_S-I	4496_Fusion3_CNHPP_TiO2_L103_P_0_F1_R1.18834.18834.4	controllerType=0 controllerNumber=1 scan=18834	3601.41	3601.39	6.23284	0.022447	4	1471.74	ELEHNAEETYGENDENTDDKNNDGEEQEVR	ELEHNAEET[181]YGENDENTDDKNNDGEEQEVR	R	D	1	0.999999	40	174	NX_O00461-1	NA	0	0	18581	18581	0	0
ELEHNAEETYGENDENTDDKNNDGEEQEVR_T181_1	mzspec:PXD008373:L006_liver_TiO2_L006_P_2:scan:21318:ELEHNAEET[Phospho]YGENDENTDDKNNDGEEQEVR/3	mzspec:PXD008373:L006_liver_TiO2_L006_P_2:scan:21318:ELEHNAEETY{Sulfo}GENDENTDDKNNDGEEQEVR/3		-0.0023	O00461	GOLI4_HUMAN	PXD008373-CNHPP_HCC-Phospho-nonTumor_S-I	L006_liver_TiO2_L006_P_2.21318.21318.3	controllerType=0 controllerNumber=1 scan=21318	3601.39	3601.39	0.897986	0.003234	3	1597.76	ELEHNAEETYGENDENTDDKNNDGEEQEVR	ELEHNAEET[181]YGENDENTDDKNNDGEEQEVR	R	D	1	0.999999	31	116	NX_O00461-1	NA	0	0	29184	29184	0	0
ELEHNAEETYGENDENTDDKNNDGEEQEVR_T181_1	mzspec:PXD008373:0000_Fusion3_CNHPP_TiO2_L054_P_0_50per_F3_R1:scan:18334:ELEHNAEET[Phospho]YGENDENTDDKNNDGEEQEVR/3	mzspec:PXD008373:0000_Fusion3_CNHPP_TiO2_L054_P_0_50per_F3_R1:scan:18334:ELEHNAEETY{Sulfo}GENDENTDDKNNDGEEQEVR/3		-0.001315	O00461	GOLI4_HUMAN	PXD008373-CNHPP_HCC-Phospho-nonTumor_S-I	0000_Fusion3_CNHPP_TiO2_L054_P_0_50per_F3_R1.18334.18334.3	controllerType=0 controllerNumber=1 scan=18334	3601.39	3601.39	1.71156	0.006164	3	1449.98	ELEHNAEETYGENDENTDDKNNDGEEQEVR	ELEHNAEET[181]YGENDENTDDKNNDGEEQEVR	R	D	1	0.999999	33	116	NX_O00461-1	NA	0	1	62450	62449	1.60130666623965e-05	7.21433054619697e-06
ELEHNAEETYGENDENTDDKNNDGEEQEVR_T181_1	mzspec:PXD008373:Phospho_liver_TiO2_50per_L058_P_0:scan:25699:ELEHNAEET[Phospho]YGENDENTDDKNNDGEEQEVR/3	mzspec:PXD008373:Phospho_liver_TiO2_50per_L058_P_0:scan:25699:ELEHNAEETY{Sulfo}GENDENTDDKNNDGEEQEVR/3		-0.017073	O00461	GOLI4_HUMAN	PXD008373-CNHPP_HCC-Phospho-nonTumor_S-I	Phospho_liver_TiO2_50per_L058_P_0.25699.25699.3	controllerType=0 controllerNumber=1 scan=25699	3601.37	3601.39	-4.38972	-0.015809	3	1649.67	ELEHNAEETYGENDENTDDKNNDGEEQEVR	ELEHNAEET[181]YGENDENTDDKNNDGEEQEVR	R	D	1	0.999999	31	116	NX_O00461-1	NA	0	1	131465	131464	7.60664516521633e-06	7.21433054619697e-06
ELEHNAEETYGENDENTDDKNNDGEEQEVR_T181_1	mzspec:PXD008373:20150618_liver_TiO2_L040_P_0_re:scan:20780:ELEHNAEET[Phospho]YGENDENTDDKNNDGEEQEVR/3	mzspec:PXD008373:20150618_liver_TiO2_L040_P_0_re:scan:20780:ELEHNAEETY{Sulfo}GENDENTDDKNNDGEEQEVR/3		-0.0068165	O00461	GOLI4_HUMAN	PXD008373-CNHPP_HCC-Phospho-nonTumor_S-I	20150618_liver_TiO2_L040_P_0_re.20780.20780.3	controllerType=0 controllerNumber=1 scan=20780	3601.39	3601.39	-0.627259	-0.002259	3	1667.26	ELEHNAEETYGENDENTDDKNNDGEEQEVR	ELEHNAEET[181]YGENDENTDDKNNDGEEQEVR	R	D	1	0.999999	30	116	NX_O00461-1	NA	0	1	136394	136393	7.33175456218428e-06	7.21433054619697e-06
ELEHNAEETYGENDENTDDKNNDGEEQEVR_T181_1	mzspec:PXD008373:20150204_liver_TiO2_50per_L058_P_0:scan:25699:ELEHNAEET[Phospho]YGENDENTDDKNNDGEEQEVR/3	mzspec:PXD008373:20150204_liver_TiO2_50per_L058_P_0:scan:25699:ELEHNAEETY{Sulfo}GENDENTDDKNNDGEEQEVR/3		-0.017073	O00461	GOLI4_HUMAN	PXD008373-CNHPP_HCC-Phospho-nonTumor_S-I	20150204_liver_TiO2_50per_L058_P_0.25699.25699.3	controllerType=0 controllerNumber=1 scan=25699	3601.37	3601.39	-4.38972	-0.015809	3	1649.67	ELEHNAEETYGENDENTDDKNNDGEEQEVR	ELEHNAEET[181]YGENDENTDDKNNDGEEQEVR	R	D	1	0.999999	31	116	NX_O00461-1	NA	0	2	140212	140210	1.42643178090008e-05	1.03842159916926e-05
ELEHNAEETYGENDENTDDKNNDGEEQEVR_T181_1	mzspec:PXD008373:20150306_liver_TiO2_50per_L066_P_0:scan:27917:ELEHNAEET[Phospho]YGENDENTDDKNNDGEEQEVR/3	mzspec:PXD008373:20150306_liver_TiO2_50per_L066_P_0:scan:27917:ELEHNAEETY{Sulfo}GENDENTDDKNNDGEEQEVR/3		-0.0046045	O00461	GOLI4_HUMAN	PXD008373-CNHPP_HCC-Phospho-nonTumor_S-I	20150306_liver_TiO2_50per_L066_P_0.27917.27917.3	controllerType=0 controllerNumber=1 scan=27917	3601.39	3601.39	0.389572	0.001403	3	1544.75	ELEHNAEETYGENDENTDDKNNDGEEQEVR	ELEHNAEET[181]YGENDENTDDKNNDGEEQEVR	R	D	1	0.999999	35	116	NX_O00461-1	NA	0	2	162802	162800	1.22850122850123e-05	1.03842159916926e-05
ELEHNAEETYGENDENTDDKNNDGEEQEVR_T181_1	mzspec:PXD008373:Phospho_liver_TiO2_50per_L064_P_0:scan:27798:ELEHNAEET[Phospho]YGENDENTDDKNNDGEEQEVR/3	mzspec:PXD008373:Phospho_liver_TiO2_50per_L064_P_0:scan:27798:ELEHNAEETY{Sulfo}GENDENTDDKNNDGEEQEVR/3		-0.010194	O00461	GOLI4_HUMAN	PXD008373-CNHPP_HCC-Phospho-nonTumor_S-I	Phospho_liver_TiO2_50per_L064_P_0.27798.27798.3	controllerType=0 controllerNumber=1 scan=27798	3601.38	3601.39	-1.64409	-0.005921	3	1604.69	ELEHNAEETYGENDENTDDKNNDGEEQEVR	ELEHNAEET[181]YGENDENTDDKNNDGEEQEVR	R	D	0.9999	0.999903	32	116	NX_O00461-1	NA	0	2	172804	172802	1.15739401164338e-05	1.03842159916926e-05
ELEHNAEETYGENDENTDDKNNDGEEQEVR_T181_1	mzspec:PXD008373:20150305_liver_TiO2_50per_L064_P_0:scan:27798:ELEHNAEET[Phospho]YGENDENTDDKNNDGEEQEVR/3	mzspec:PXD008373:20150305_liver_TiO2_50per_L064_P_0:scan:27798:ELEHNAEETY{Sulfo}GENDENTDDKNNDGEEQEVR/3		-0.010194	O00461	GOLI4_HUMAN	PXD008373-CNHPP_HCC-Phospho-nonTumor_S-I	20150305_liver_TiO2_50per_L064_P_0.27798.27798.3	controllerType=0 controllerNumber=1 scan=27798	3601.38	3601.39	-1.64409	-0.005921	3	1604.69	ELEHNAEETYGENDENTDDKNNDGEEQEVR	ELEHNAEET[181]YGENDENTDDKNNDGEEQEVR	R	D	0.9999	0.999903	32	116	NX_O00461-1	NA	0	2	186531	186529	1.0722193331868e-05	1.03842159916926e-05
ELEHNAEETYGENDENTDDKNNDGEEQEVR_T181_1	mzspec:PXD008373:20150416_liver_TiO2_L025_P_0:scan:25432:ELEHNAEET[Phospho]YGENDENTDDKNNDGEEQEVR/3	mzspec:PXD008373:20150416_liver_TiO2_L025_P_0:scan:25432:ELEHNAEETY{Sulfo}GENDENTDDKNNDGEEQEVR/3		0.011838	O00461	GOLI4_HUMAN	PXD008373-CNHPP_HCC-Phospho-nonTumor_S-I	20150416_liver_TiO2_L025_P_0.25432.25432.3	controllerType=0 controllerNumber=1 scan=25432	3601.4	3601.39	3.74521	0.013488	3	1493.16	ELEHNAEETYGENDENTDDKNNDGEEQEVR	ELEHNAEET[181]YGENDENTDDKNNDGEEQEVR	R	D	0.9999	0.999993	26	116	NX_O00461-1	NA	0	2	187522	187520	1.06655290102389e-05	1.03842159916926e-05
ELEHNAEETYGENDENTDDKNNDGEEQEVR_T181_1	mzspec:PXD008373:20150604_liver_TiO2_L039_P_0:scan:24618:ELEHNAEETYGENDENT[Phospho]DDKNNDGEEQEVR/3	mzspec:PXD008373:20150604_liver_TiO2_L039_P_0:scan:24618:ELEHNAEETY{Sulfo}GENDENTDDKNNDGEEQEVR/3		-0.016406	O00461	GOLI4_HUMAN	PXD008373-CNHPP_HCC-Phospho-nonTumor_S-I	20150604_liver_TiO2_L039_P_0.24618.24618.3	controllerType=0 controllerNumber=1 scan=24618	3601.37	3601.39	-4.38972	-0.015809	3	1605.41	ELEHNAEETYGENDENTDDKNNDGEEQEVR	ELEHNAEETYGENDENT[181]DDKNNDGEEQEVR	R	D	0.9999	0.999993	30	116	NX_O00461-1	NA	0	4	213010	213006	1.87788137423359e-05	1.86922875621519e-05
ELEHNAEETYGENDENTDDKNNDGEEQEVR_T181_1	mzspec:PXD008373:L014_liver_TiO2_L014_P_0:scan:27476:ELEHNAEETYGENDENT[Phospho]DDKNNDGEEQEVR/3	mzspec:PXD008373:L014_liver_TiO2_L014_P_0:scan:27476:ELEHNAEETY{Sulfo}GENDENTDDKNNDGEEQEVR/3		-0.003863	O00461	GOLI4_HUMAN	PXD008373-CNHPP_HCC-Phospho-nonTumor_S-I	L014_liver_TiO2_L014_P_0.27476.27476.3	controllerType=0 controllerNumber=1 scan=27476	3601.39	3601.39	0.186317	0.000671	3	1555.67	ELEHNAEETYGENDENTDDKNNDGEEQEVR	ELEHNAEETYGENDENT[181]DDKNNDGEEQEVR	R	D	0.9997	0.999777	26	116	NX_O00461-1	NA	0	6	267957	267951	2.23921537893122e-05	2.21390776860236e-05
ELEHNAEETYGENDENTDDKNNDGEEQEVR_T181_1	mzspec:PXD008373:4492_Fusion3_CNHPP_TiO2_L107_P_0_F1_R1:scan:19476:ELEHNAEETYGENDENT[Phospho]DDKNNDGEEQEVR/3	mzspec:PXD008373:4492_Fusion3_CNHPP_TiO2_L107_P_0_F1_R1:scan:19476:ELEHNAEETY{Sulfo}GENDENTDDKNNDGEEQEVR/3		-0.002557	O00461	GOLI4_HUMAN	PXD008373-CNHPP_HCC-Phospho-nonTumor_S-I	4492_Fusion3_CNHPP_TiO2_L107_P_0_F1_R1.19476.19476.3	controllerType=0 controllerNumber=1 scan=19476	3601.4	3601.39	3.13517	0.011291	3	1504.4	ELEHNAEETYGENDENTDDKNNDGEEQEVR	ELEHNAEETYGENDENT[181]DDKNNDGEEQEVR	R	D	0.9997	0.999979	31	116	NX_O00461-1	NA	0	7	278996	278989	2.50905949696941e-05	2.4439378122567e-05
ELEHNAEETYGENDENTDDKNNDGEEQEVR_T181_1	mzspec:PXD008373:20150619_liver_TiO2_L085_P_2:scan:19472:ELEHNAEET[Phospho]YGENDENTDDKNNDGEEQEVR/3	mzspec:PXD008373:20150619_liver_TiO2_L085_P_2:scan:19472:ELEHNAEETY{Sulfo}GENDENTDDKNNDGEEQEVR/3		-0.007396	O00461	GOLI4_HUMAN	PXD008373-CNHPP_HCC-Phospho-nonTumor_S-I	20150619_liver_TiO2_L085_P_2.19472.19472.3	controllerType=0 controllerNumber=1 scan=19472	3601.38	3601.39	-1.03405	-0.003724	3	1655.43	ELEHNAEETYGENDENTDDKNNDGEEQEVR	ELEHNAEET[181]YGENDENTDDKNNDGEEQEVR	R	D	0.9996	0.999611	30	116	NX_O00461-1	NA	0	7	285015	285008	2.45607140852187e-05	2.4439378122567e-05
ELEHNAEETYGENDENTDDKNNDGEEQEVR_T181_1	mzspec:PXD008373:20150604_liver_TiO2_L038_P_0:scan:25563:ELEHNAEET[Phospho]YGENDENTDDKNNDGEEQEVR/3	mzspec:PXD008373:20150604_liver_TiO2_L038_P_0:scan:25563:ELEHNAEETY{Sulfo}GENDENTDDKNNDGEEQEVR/3		-0.008322	O00461	GOLI4_HUMAN	PXD008373-CNHPP_HCC-Phospho-nonTumor_S-I	20150604_liver_TiO2_L038_P_0.25563.25563.3	controllerType=0 controllerNumber=1 scan=25563	3601.38	3601.39	-2.15251	-0.007752	3	1650.01	ELEHNAEETYGENDENTDDKNNDGEEQEVR	ELEHNAEET[181]YGENDENTDDKNNDGEEQEVR	R	D	0.9996	0.999972	29	116	NX_O00461-1	NA	0	9	292705	292696	3.07486265613469e-05	3.07148366311967e-05
ELEHNAEETYGENDENTDDKNNDGEEQEVR_T181_1	mzspec:PXD008373:4495_Fusion3_CNHPP_TiO2_L019_P_0_F1_R1:scan:18547:ELEHNAEET[Phospho]YGENDENTDDKNNDGEEQEVR/3	mzspec:PXD008373:4495_Fusion3_CNHPP_TiO2_L019_P_0_F1_R1:scan:18547:ELEHNAEETY{Sulfo}GENDENTDDKNNDGEEQEVR/3		-0.00093	O00461	GOLI4_HUMAN	PXD008373-CNHPP_HCC-Phospho-nonTumor_S-I	4495_Fusion3_CNHPP_TiO2_L019_P_0_F1_R1.18547.18547.3	controllerType=0 controllerNumber=1 scan=18547	3601.4	3601.39	3.64358	0.013122	3	1481.31	ELEHNAEETYGENDENTDDKNNDGEEQEVR	ELEHNAEET[181]YGENDENTDDKNNDGEEQEVR	R	D	0.999	0.99993	23	116	NX_O00461-1	NA	0	28	348903	348875	8.02579720530276e-05	8.00693171517056e-05
ELEHNAEETYGENDENTDDKNNDGEEQEVR_T181_1	mzspec:PXD008373:L012_liver_TiO2_L012_P_0:scan:28905:ELEHNAEET[Phospho]YGENDENTDDKNNDGEEQEVR/3	mzspec:PXD008373:L012_liver_TiO2_L012_P_0:scan:28905:ELEHNAEETY{Sulfo}GENDENTDDKNNDGEEQEVR/3		-0.008869	O00461	GOLI4_HUMAN	PXD008373-CNHPP_HCC-Phospho-nonTumor_S-I	L012_liver_TiO2_L012_P_0.28905.28905.3	controllerType=0 controllerNumber=1 scan=28905	3601.38	3601.39	-1.33893	-0.004822	3	1556.56	ELEHNAEETYGENDENTDDKNNDGEEQEVR	ELEHNAEET[181]YGENDENTDDKNNDGEEQEVR	R	D	0.9957	0.999697	28	116	NX_O00461-1	NA	0	132	456411	456279	0.000289297	0.000289269
ELEHNAEETYGENDENTDDKNNDGEEQEVR_T181_1	mzspec:PXD008373:0000_Fusion3_CNHPP_TiO2_L051_P_2_50per_F1_R1:scan:18071:ELEHNAEET[Phospho]YGENDENTDDKNNDGEEQEVR/3	mzspec:PXD008373:0000_Fusion3_CNHPP_TiO2_L051_P_2_50per_F1_R1:scan:18071:ELEHNAEETY{Sulfo}GENDENTDDKNNDGEEQEVR/3		-0.004593	O00461	GOLI4_HUMAN	PXD008373-CNHPP_HCC-Phospho-nonTumor_S-I	0000_Fusion3_CNHPP_TiO2_L051_P_2_50per_F1_R1.18071.18071.3	controllerType=0 controllerNumber=1 scan=18071	3601.39	3601.39	0.389572	0.001403	3	1557.11	ELEHNAEETYGENDENTDDKNNDGEEQEVR	ELEHNAEET[181]YGENDENTDDKNNDGEEQEVR	R	D	0.9955	0.999683	26	116	NX_O00461-1	NA	0	139	460167	460028	0.000302156	0.000301541
ELEHNAEETYGENDENTDDKNNDGEEQEVR_T181_1	mzspec:PXD008373:20150204_liver_TiO2_50per_L058_P_2:scan:21686:ELEHNAEET[Phospho]YGENDENTDDKNNDGEEQEVR/3	mzspec:PXD008373:20150204_liver_TiO2_50per_L058_P_2:scan:21686:ELEHNAEETY{Sulfo}GENDENTDDKNNDGEEQEVR/3		-0.024054	O00461	GOLI4_HUMAN	PXD008373-CNHPP_HCC-Phospho-nonTumor_S-I	20150204_liver_TiO2_50per_L058_P_2.21686.21686.3	controllerType=0 controllerNumber=1 scan=21686	3601.36	3601.39	-6.32177	-0.022767	3	1607.52	ELEHNAEETYGENDENTDDKNNDGEEQEVR	ELEHNAEET[181]YGENDENTDDKNNDGEEQEVR	R	D	0.9953	0.999669	26	116	NX_O00461-1	NA	0	145	463379	463234	0.000313017	0.000311696
ELEHNAEETYGENDENTDDKNNDGEEQEVR_T181_1	mzspec:PXD008373:Phospho_liver_TiO2_50per_L058_P_2:scan:21686:ELEHNAEET[Phospho]YGENDENTDDKNNDGEEQEVR/3	mzspec:PXD008373:Phospho_liver_TiO2_50per_L058_P_2:scan:21686:ELEHNAEETY{Sulfo}GENDENTDDKNNDGEEQEVR/3		-0.024054	O00461	GOLI4_HUMAN	PXD008373-CNHPP_HCC-Phospho-nonTumor_S-I	Phospho_liver_TiO2_50per_L058_P_2.21686.21686.3	controllerType=0 controllerNumber=1 scan=21686	3601.36	3601.39	-6.32177	-0.022767	3	1607.52	ELEHNAEETYGENDENTDDKNNDGEEQEVR	ELEHNAEET[181]YGENDENTDDKNNDGEEQEVR	R	D	0.9953	0.999669	26	116	NX_O00461-1	NA	0	145	463531	463386	0.000312914	0.000311696
ELEHNAEETYGENDENTDDKNNDGEEQEVR_T181_1	mzspec:PXD008373:Phospho_liver_TiO2_50per_L064_P_2:scan:20843:ELEHNAEETYGENDENT[Phospho]DDKNNDGEEQEVR/3	mzspec:PXD008373:Phospho_liver_TiO2_50per_L064_P_2:scan:20843:ELEHNAEETY{Sulfo}GENDENTDDKNNDGEEQEVR/3		-0.0095905	O00461	GOLI4_HUMAN	PXD008373-CNHPP_HCC-Phospho-nonTumor_S-I	Phospho_liver_TiO2_50per_L064_P_2.20843.20843.3	controllerType=0 controllerNumber=1 scan=20843	3601.38	3601.39	-1.54246	-0.005555	3	1621.35	ELEHNAEETYGENDENTDDKNNDGEEQEVR	ELEHNAEETYGENDENT[181]DDKNNDGEEQEVR	R	D	0.9939	0.995468	22	116	NX_O00461-1	NA	0	168	483222	483054	0.000347787	0.000347739
ELEHNAEETYGENDENTDDKNNDGEEQEVR_T181_1	mzspec:PXD008373:20150305_liver_TiO2_50per_L064_P_2:scan:20843:ELEHNAEETYGENDENT[Phospho]DDKNNDGEEQEVR/3	mzspec:PXD008373:20150305_liver_TiO2_50per_L064_P_2:scan:20843:ELEHNAEETY{Sulfo}GENDENTDDKNNDGEEQEVR/3		-0.0095905	O00461	GOLI4_HUMAN	PXD008373-CNHPP_HCC-Phospho-nonTumor_S-I	20150305_liver_TiO2_50per_L064_P_2.20843.20843.3	controllerType=0 controllerNumber=1 scan=20843	3601.38	3601.39	-1.54246	-0.005555	3	1621.35	ELEHNAEETYGENDENTDDKNNDGEEQEVR	ELEHNAEETYGENDENT[181]DDKNNDGEEQEVR	R	D	0.9939	0.995468	22	116	NX_O00461-1	NA	0	170	483864	483694	0.000351462	0.000350494
ELEHNAEETYGENDENTDDKNNDGEEQEVR_T181_1	mzspec:PXD008373:20150619_liver_TiO2_L085_P_0:scan:22189:ELEHNAEETYGENDENT[Phospho]DDKNNDGEEQEVR/3	mzspec:PXD008373:20150619_liver_TiO2_L085_P_0:scan:22189:ELEHNAEETY{Sulfo}GENDENTDDKNNDGEEQEVR/3		-0.009948	O00461	GOLI4_HUMAN	PXD008373-CNHPP_HCC-Phospho-nonTumor_S-I	20150619_liver_TiO2_L085_P_0.22189.22189.3	controllerType=0 controllerNumber=1 scan=22189	3601.38	3601.39	-1.84762	-0.006654	3	1684.52	ELEHNAEETYGENDENTDDKNNDGEEQEVR	ELEHNAEETYGENDENT[181]DDKNNDGEEQEVR	R	D	0.9917	0.999415	29	116	NX_O00461-1	NA	0	224	508724	508500	0.000440511	0.000440418
ELEHNAEETYGENDENTDDKNNDGEEQEVR_T181_1	mzspec:PXD008373:L076_human_liver_cancer_P_50per_TiO2_F3_R1:scan:26152:ELEHNAEETYGENDENT[Phospho]DDKNNDGEEQEVR/3	mzspec:PXD008373:L076_human_liver_cancer_P_50per_TiO2_F3_R1:scan:26152:ELEHNAEETY{Sulfo}GENDENTDDKNNDGEEQEVR/3		-0.016654	O00461	GOLI4_HUMAN	PXD008373-CNHPP_HCC-Phospho-nonTumor_S-I	L076_human_liver_cancer_P_50per_TiO2_F3_R1.26152.26152.3	controllerType=0 controllerNumber=1 scan=26152	3601.37	3601.39	-5.10139	-0.018372	3	1710.37	ELEHNAEETYGENDENTDDKNNDGEEQEVR	ELEHNAEETYGENDENT[181]DDKNNDGEEQEVR	R	D	0.9898	0.999281	34	116	NX_O00461-1	NA	0	268	525565	525297	0.000510188	0.000509932
ELEHNAEETYGENDENTDDKNNDGEEQEVR_T181_1	mzspec:PXD008373:4495_Fusion3_CNHPP_TiO2_L019_P_2_F1_R1:scan:15844:ELEHNAEET[Phospho]YGENDENTDDKNNDGEEQEVR/3	mzspec:PXD008373:4495_Fusion3_CNHPP_TiO2_L019_P_2_F1_R1:scan:15844:ELEHNAEETY{Sulfo}GENDENTDDKNNDGEEQEVR/3		-0.0030965	O00461	GOLI4_HUMAN	PXD008373-CNHPP_HCC-Phospho-nonTumor_S-I	4495_Fusion3_CNHPP_TiO2_L019_P_2_F1_R1.15844.15844.3	controllerType=0 controllerNumber=1 scan=15844	3601.4	3601.39	2.93164	0.010558	3	1497.53	ELEHNAEETYGENDENTDDKNNDGEEQEVR	ELEHNAEET[181]YGENDENTDDKNNDGEEQEVR	R	D	0.9817	0.986409	24	116	NX_O00461-1	NA	0	463	576638	576175	0.000803575	0.000802973
ELEHNAEETYGENDENTDDKNNDGEEQEVR_T181_1	mzspec:PXD008373:20150418_liver_TiO2_L108_P_0:scan:25955:ELEHNAEETYGENDENT[Phospho]DDKNNDGEEQEVR/3	mzspec:PXD008373:20150418_liver_TiO2_L108_P_0:scan:25955:ELEHNAEETY{Sulfo}GENDENTDDKNNDGEEQEVR/3		-0.015037	O00461	GOLI4_HUMAN	PXD008373-CNHPP_HCC-Phospho-nonTumor_S-I	20150418_liver_TiO2_L108_P_0.25955.25955.3	controllerType=0 controllerNumber=1 scan=25955	3601.38	3601.39	-3.06772	-0.011048	3	1532.93	ELEHNAEETYGENDENTDDKNNDGEEQEVR	ELEHNAEETYGENDENT[181]DDKNNDGEEQEVR	R	D	0.9798	0.998573	26	116	NX_O00461-1	NA	0	517	586124	585607	0.000882845	0.0008827
ELEHNAEETYGENDENTDDKNNDGEEQEVR_T181_1	mzspec:PXD008373:20150416_liver_TiO2_L025_P_2:scan:23356:ELEHNAEETYGENDENT[Phospho]DDKNNDGEEQEVR/3	mzspec:PXD008373:20150416_liver_TiO2_L025_P_2:scan:23356:ELEHNAEETY{Sulfo}GENDENTDDKNNDGEEQEVR/3		-0.0145325	O00461	GOLI4_HUMAN	PXD008373-CNHPP_HCC-Phospho-nonTumor_S-I	20150416_liver_TiO2_L025_P_2.23356.23356.3	controllerType=0 controllerNumber=1 scan=23356	3601.38	3601.39	-3.37288	-0.012147	3	1503.92	ELEHNAEETYGENDENTDDKNNDGEEQEVR	ELEHNAEETYGENDENT[181]DDKNNDGEEQEVR	R	D	0.9609	0.970976	24	116	NX_O00461-1	NA	0	1068	651999	650931	0.00164073	0.00164022
ELEHNAEETYGENDENTDDKNNDGEEQEVR_T181_1	mzspec:PXD008373:20150208_liver_TiO2_50per_L057_P_2:scan:25880:ELEHNAEETYGENDENT[Phospho]DDKNNDGEEQEVR/3	mzspec:PXD008373:20150208_liver_TiO2_50per_L057_P_2:scan:25880:ELEHNAEETY{Sulfo}GENDENTDDKNNDGEEQEVR/3		-0.012811	O00461	GOLI4_HUMAN	PXD008373-CNHPP_HCC-Phospho-nonTumor_S-I	20150208_liver_TiO2_50per_L057_P_2.25880.25880.3	controllerType=0 controllerNumber=1 scan=25880	3601.38	3601.39	-3.16934	-0.011414	3	1609.33	ELEHNAEETYGENDENTDDKNNDGEEQEVR	ELEHNAEETYGENDENT[181]DDKNNDGEEQEVR	R	D	0.9483	0.950192	26	116	NX_O00461-1	NA	0	1473	683146	681673	0.00216086	0.00216067
ELEHNAEETYGENDENTDDKNNDGEEQEVR_T181_1	mzspec:PXD008373:Phospho_liver_TiO2_50per_L057_P_2:scan:25880:ELEHNAEETYGENDENT[Phospho]DDKNNDGEEQEVR/3	mzspec:PXD008373:Phospho_liver_TiO2_50per_L057_P_2:scan:25880:ELEHNAEETY{Sulfo}GENDENTDDKNNDGEEQEVR/3		-0.012811	O00461	GOLI4_HUMAN	PXD008373-CNHPP_HCC-Phospho-nonTumor_S-I	Phospho_liver_TiO2_50per_L057_P_2.25880.25880.3	controllerType=0 controllerNumber=1 scan=25880	3601.38	3601.39	-3.16934	-0.011414	3	1609.33	ELEHNAEETYGENDENTDDKNNDGEEQEVR	ELEHNAEETYGENDENT[181]DDKNNDGEEQEVR	R	D	0.9483	0.950192	26	116	NX_O00461-1	NA	0	1473	683174	681701	0.00216077	0.00216067
ELEHNAEETYGENDENTDDKNNDGEEQEVR_T181_1	mzspec:PXD008373:20150418_liver_TiO2_L091_P_5:scan:19186:ELEHNAEETYGENDENT[Phospho]DDKNNDGEEQEVR/3	mzspec:PXD008373:20150418_liver_TiO2_L091_P_5:scan:19186:ELEHNAEETY{Sulfo}GENDENTDDKNNDGEEQEVR/3		-0.005619	O00461	GOLI4_HUMAN	PXD008373-CNHPP_HCC-Phospho-nonTumor_S-I	20150418_liver_TiO2_L091_P_5.19186.19186.3	controllerType=0 controllerNumber=1 scan=19186	3601.39	3601.39	-0.424003	-0.001527	3	1567.17	ELEHNAEETYGENDENTDDKNNDGEEQEVR	ELEHNAEETYGENDENT[181]DDKNNDGEEQEVR	R	D	0.9341	0.951099	26	116	NX_O00461-1	NA	0	1948	712061	710113	0.00274323	0.00274321
ELEHNAEETYGENDENTDDKNNDGEEQEVR_T181_1	mzspec:PXD008373:20150418_liver_TiO2_L108_P_2:scan:24171:ELEHNAEETYGENDENT[Phospho]DDKNNDGEEQEVR/3	mzspec:PXD008373:20150418_liver_TiO2_L108_P_2:scan:24171:ELEHNAEETY{Sulfo}GENDENTDDKNNDGEEQEVR/3		-0.002196	O00461	GOLI4_HUMAN	PXD008373-CNHPP_HCC-Phospho-nonTumor_S-I	20150418_liver_TiO2_L108_P_2.24171.24171.3	controllerType=0 controllerNumber=1 scan=24171	3601.39	3601.39	0.389572	0.001403	3	1520.08	ELEHNAEETYGENDENTDDKNNDGEEQEVR	ELEHNAEETYGENDENT[181]DDKNNDGEEQEVR	R	D	0.9184	0.939451	24	116	NX_O00461-1	NA	0	2538	739040	736502	0.00344602	0.00344596
ELEHNAEETYGENDENTDDKNNDGEEQEVR_T181_1	mzspec:PXD008373:4496_Fusion3_CNHPP_TiO2_L103_P_2_F1_R1:scan:14917:ELEHNAEET[Phospho]YGENDENTDDKNNDGEEQEVR/3	mzspec:PXD008373:4496_Fusion3_CNHPP_TiO2_L103_P_2_F1_R1:scan:14917:ELEHNAEETY{Sulfo}GENDENTDDKNNDGEEQEVR/3		0.006352	O00461	GOLI4_HUMAN	PXD008373-CNHPP_HCC-Phospho-nonTumor_S-I	4496_Fusion3_CNHPP_TiO2_L103_P_2_F1_R1.14917.14917.3	controllerType=0 controllerNumber=1 scan=14917	3601.41	3601.39	6.18563	0.022277	3	1504.92	ELEHNAEETYGENDENTDDKNNDGEEQEVR	ELEHNAEET[181]YGENDENTDDKNNDGEEQEVR	R	D	0.9051	0.9932	25	116	NX_O00461-1	NA	0	3032	758908	755876	0.00401124	0.00401116
ELEHNAEETYGENDENTDDKNNDGEEQEVR_T181_1	mzspec:PXD008373:0000_Fusion3_CNHPP_TiO2_L053_P_2_50per_F1_R1:scan:16350:ELEHNAEET[Phospho]YGENDENTDDKNNDGEEQEVR/3	mzspec:PXD008373:0000_Fusion3_CNHPP_TiO2_L053_P_2_50per_F1_R1:scan:16350:ELEHNAEETY{Sulfo}GENDENTDDKNNDGEEQEVR/3		-0.009573	O00461	GOLI4_HUMAN	PXD008373-CNHPP_HCC-Phospho-nonTumor_S-I	0000_Fusion3_CNHPP_TiO2_L053_P_2_50per_F1_R1.16350.16350.3	controllerType=0 controllerNumber=1 scan=16350	3601.39	3601.39	-0.118843	-0.000428	3	1546.93	ELEHNAEETYGENDENTDDKNNDGEEQEVR	ELEHNAEET[181]YGENDENTDDKNNDGEEQEVR	R	D	0.8496	0.989065	24	116	NX_O00461-1	NA	0	5365	826379	821014	0.0065346	0.00653456
ELEHNAEETYGENDENTDDKNNDGEEQEVR_T181_1	mzspec:PXD008373:L097_Human_Liver_Cancer_T_TiO2_50per_F1_R1:scan:25063:ELEHNAEETYGENDENT[Phospho]DDKNNDGEEQEVR/3	mzspec:PXD008373:L097_Human_Liver_Cancer_T_TiO2_50per_F1_R1:scan:25063:ELEHNAEETY{Sulfo}GENDENTDDKNNDGEEQEVR/3		-0.010135	O00461	GOLI4_HUMAN	PXD008373-CNHPP_HCC-Phospho-Tumor_S-II	L097_Human_Liver_Cancer_T_TiO2_50per_F1_R1.25063.25063.3	controllerType=0 controllerNumber=1 scan=25063	3601.38	3601.39	-2.86446	-0.010316	3	1817.36	ELEHNAEETYGENDENTDDKNNDGEEQEVR	ELEHNAEETYGENDENT[181]DDKNNDGEEQEVR	R	D	1	0.999999	34	116	NX_O00461-1	NA	0	0	12945	12945	0	0
ELEHNAEETYGENDENTDDKNNDGEEQEVR_T181_1	mzspec:PXD008373:0000_Fusion3_CNHPP_TiO2_L050_T_0_50per_F3_R1:scan:22093:ELEHNAEET[Phospho]YGENDENTDDKNNDGEEQEVR/3	mzspec:PXD008373:0000_Fusion3_CNHPP_TiO2_L050_T_0_50per_F3_R1:scan:22093:ELEHNAEETY{Sulfo}GENDENTDDKNNDGEEQEVR/3		-0.0079595	O00461	GOLI4_HUMAN	PXD008373-CNHPP_HCC-Phospho-Tumor_S-II	0000_Fusion3_CNHPP_TiO2_L050_T_0_50per_F3_R1.22093.22093.3	controllerType=0 controllerNumber=1 scan=22093	3601.38	3601.39	-0.728886	-0.002625	3	1507.18	ELEHNAEETYGENDENTDDKNNDGEEQEVR	ELEHNAEET[181]YGENDENTDDKNNDGEEQEVR	R	D	1	0.999999	31	116	NX_O00461-1	NA	0	0	60967	60967	0	0
ELEHNAEETYGENDENTDDKNNDGEEQEVR_T181_1	mzspec:PXD008373:20150423_liver_TiO2_L110_T_0:scan:29397:ELEHNAEET[Phospho]YGENDENTDDKNNDGEEQEVR/3	mzspec:PXD008373:20150423_liver_TiO2_L110_T_0:scan:29397:ELEHNAEETY{Sulfo}GENDENTDDKNNDGEEQEVR/3		-0.011012	O00461	GOLI4_HUMAN	PXD008373-CNHPP_HCC-Phospho-Tumor_S-II	20150423_liver_TiO2_L110_T_0.29397.29397.3	controllerType=0 controllerNumber=1 scan=29397	3601.38	3601.39	-2.96609	-0.010682	3	1616.26	ELEHNAEETYGENDENTDDKNNDGEEQEVR	ELEHNAEET[181]YGENDENTDDKNNDGEEQEVR	R	D	1	0.999999	30	116	NX_O00461-1	NA	0	0	91817	91817	0	0
ELEHNAEETYGENDENTDDKNNDGEEQEVR_T181_1	mzspec:PXD008373:20150424_liver_TiO2_L093_T_2:scan:26989:ELEHNAEETYGENDENT[Phospho]DDKNNDGEEQEVR/3	mzspec:PXD008373:20150424_liver_TiO2_L093_T_2:scan:26989:ELEHNAEETY{Sulfo}GENDENTDDKNNDGEEQEVR/3		-0.003453	O00461	GOLI4_HUMAN	PXD008373-CNHPP_HCC-Phospho-Tumor_S-II	20150424_liver_TiO2_L093_T_2.26989.26989.3	controllerType=0 controllerNumber=1 scan=26989	3601.39	3601.39	0.593104	0.002136	3	1653.68	ELEHNAEETYGENDENTDDKNNDGEEQEVR	ELEHNAEETYGENDENT[181]DDKNNDGEEQEVR	R	D	1	0.999999	25	116	NX_O00461-1	NA	0	0	120977	120977	0	0
ELEHNAEETYGENDENTDDKNNDGEEQEVR_T181_1	mzspec:PXD008373:20151029_L112_T_0:scan:21226:ELEHNAEET[Phospho]YGENDENTDDKNNDGEEQEVR/3	mzspec:PXD008373:20151029_L112_T_0:scan:21226:ELEHNAEETY{Sulfo}GENDENTDDKNNDGEEQEVR/3		-0.003785	O00461	GOLI4_HUMAN	PXD008373-CNHPP_HCC-Phospho-Tumor_S-II	20151029_L112_T_0.21226.21226.3	controllerType=0 controllerNumber=1 scan=21226	3601.39	3601.39	0.287945	0.001037	3	1424.37	ELEHNAEETYGENDENTDDKNNDGEEQEVR	ELEHNAEET[181]YGENDENTDDKNNDGEEQEVR	R	D	1	0.999999	23	116	NX_O00461-1	NA	0	0	128330	128330	0	0
ELEHNAEETYGENDENTDDKNNDGEEQEVR_T181_1	mzspec:PXD008373:20150424_liver_TiO2_L093_T_0:scan:27900:ELEHNAEETYGENDENT[Phospho]DDKNNDGEEQEVR/3	mzspec:PXD008373:20150424_liver_TiO2_L093_T_0:scan:27900:ELEHNAEETY{Sulfo}GENDENTDDKNNDGEEQEVR/3		-0.003763	O00461	GOLI4_HUMAN	PXD008373-CNHPP_HCC-Phospho-Tumor_S-II	20150424_liver_TiO2_L093_T_0.27900.27900.3	controllerType=0 controllerNumber=1 scan=27900	3601.39	3601.39	0.694732	0.002502	3	1590.3	ELEHNAEETYGENDENTDDKNNDGEEQEVR	ELEHNAEETYGENDENT[181]DDKNNDGEEQEVR	R	D	1	0.999999	32	116	NX_O00461-1	NA	0	0	132164	132164	0	0
ELEHNAEETYGENDENTDDKNNDGEEQEVR_T181_1	mzspec:PXD008373:L015_liver_TiO2_L015_T_0:scan:24713:ELEHNAEET[Phospho]YGENDENTDDKNNDGEEQEVR/3	mzspec:PXD008373:L015_liver_TiO2_L015_T_0:scan:24713:ELEHNAEETY{Sulfo}GENDENTDDKNNDGEEQEVR/3		-0.00933	O00461	GOLI4_HUMAN	PXD008373-CNHPP_HCC-Phospho-Tumor_S-II	L015_liver_TiO2_L015_T_0.24713.24713.3	controllerType=0 controllerNumber=1 scan=24713	3601.38	3601.39	-0.932419	-0.003358	3	1534.33	ELEHNAEETYGENDENTDDKNNDGEEQEVR	ELEHNAEET[181]YGENDENTDDKNNDGEEQEVR	R	D	1	0.999999	33	116	NX_O00461-1	NA	0	0	133594	133594	0	0
ELEHNAEETYGENDENTDDKNNDGEEQEVR_T181_1	mzspec:PXD008373:0000_Fusion3_CNHPP_TiO2_L046_T_0_50per_F3_R1:scan:22324:ELEHNAEET[Phospho]YGENDENTDDKNNDGEEQEVR/3	mzspec:PXD008373:0000_Fusion3_CNHPP_TiO2_L046_T_0_50per_F3_R1:scan:22324:ELEHNAEETY{Sulfo}GENDENTDDKNNDGEEQEVR/3		-0.007776	O00461	GOLI4_HUMAN	PXD008373-CNHPP_HCC-Phospho-Tumor_S-II	0000_Fusion3_CNHPP_TiO2_L046_T_0_50per_F3_R1.22324.22324.3	controllerType=0 controllerNumber=1 scan=22324	3601.38	3601.39	-1.03405	-0.003724	3	1550.87	ELEHNAEETYGENDENTDDKNNDGEEQEVR	ELEHNAEET[181]YGENDENTDDKNNDGEEQEVR	R	D	1	0.999999	35	116	NX_O00461-1	NA	0	0	147101	147101	0	0
ELEHNAEETYGENDENTDDKNNDGEEQEVR_T181_1	mzspec:PXD008373:20150307_liver_TiO2_50per_L065_T_0:scan:26150:ELEHNAEET[Phospho]YGENDENTDDKNNDGEEQEVR/3	mzspec:PXD008373:20150307_liver_TiO2_50per_L065_T_0:scan:26150:ELEHNAEETY{Sulfo}GENDENTDDKNNDGEEQEVR/3		-0.004103	O00461	GOLI4_HUMAN	PXD008373-CNHPP_HCC-Phospho-Tumor_S-II	20150307_liver_TiO2_50per_L065_T_0.26150.26150.3	controllerType=0 controllerNumber=1 scan=26150	3601.39	3601.39	0.186317	0.000671	3	1566.94	ELEHNAEETYGENDENTDDKNNDGEEQEVR	ELEHNAEET[181]YGENDENTDDKNNDGEEQEVR	R	D	1	0.999999	31	116	NX_O00461-1	NA	0	0	149815	149815	0	0
ELEHNAEETYGENDENTDDKNNDGEEQEVR_T181_1	mzspec:PXD008373:20150424_liver_TiO2_L092_T_2:scan:27578:ELEHNAEET[Phospho]YGENDENTDDKNNDGEEQEVR/3	mzspec:PXD008373:20150424_liver_TiO2_L092_T_2:scan:27578:ELEHNAEETY{Sulfo}GENDENTDDKNNDGEEQEVR/3		-0.005598	O00461	GOLI4_HUMAN	PXD008373-CNHPP_HCC-Phospho-Tumor_S-II	20150424_liver_TiO2_L092_T_2.27578.27578.3	controllerType=0 controllerNumber=1 scan=27578	3601.39	3601.39	-0.322098	-0.00116	3	1627.74	ELEHNAEETYGENDENTDDKNNDGEEQEVR	ELEHNAEET[181]YGENDENTDDKNNDGEEQEVR	R	D	1	0.999999	32	116	NX_O00461-1	NA	0	0	172263	172263	0	0
ELEHNAEETYGENDENTDDKNNDGEEQEVR_T181_1	mzspec:PXD008373:20150424_liver_TiO2_L092_T_2:scan:27182:ELEHNAEETYGENDENT[Phospho]DDKNNDGEEQEVR/3	mzspec:PXD008373:20150424_liver_TiO2_L092_T_2:scan:27182:ELEHNAEETY{Sulfo}GENDENTDDKNNDGEEQEVR/3		-0.01219	O00461	GOLI4_HUMAN	PXD008373-CNHPP_HCC-Phospho-Tumor_S-II	20150424_liver_TiO2_L092_T_2.27182.27182.3	controllerType=0 controllerNumber=1 scan=27182	3601.38	3601.39	-2.15251	-0.007752	3	1607.96	ELEHNAEETYGENDENTDDKNNDGEEQEVR	ELEHNAEETYGENDENT[181]DDKNNDGEEQEVR	R	D	1	0.999999	24	116	NX_O00461-1	NA	0	0	174632	174632	0	0
ELEHNAEETYGENDENTDDKNNDGEEQEVR_T181_1	mzspec:PXD008373:20150502_liver_TiO2_L032_T_2:scan:25887:ELEHNAEET[Phospho]YGENDENTDDKNNDGEEQEVR/3	mzspec:PXD008373:20150502_liver_TiO2_L032_T_2:scan:25887:ELEHNAEETY{Sulfo}GENDENTDDKNNDGEEQEVR/3		-0.007883	O00461	GOLI4_HUMAN	PXD008373-CNHPP_HCC-Phospho-Tumor_S-II	20150502_liver_TiO2_L032_T_2.25887.25887.3	controllerType=0 controllerNumber=1 scan=25887	3601.38	3601.39	-2.05088	-0.007386	3	1689.69	ELEHNAEETYGENDENTDDKNNDGEEQEVR	ELEHNAEET[181]YGENDENTDDKNNDGEEQEVR	R	D	1	0.999999	30	116	NX_O00461-1	NA	0	0	180287	180287	0	0
ELEHNAEETYGENDENTDDKNNDGEEQEVR_T181_1	mzspec:PXD008373:L099_Human_Liver_Cancer_T_TiO2_50per_F3_R1:scan:27664:ELEHNAEETYGENDENT[Phospho]DDKNNDGEEQEVR/3	mzspec:PXD008373:L099_Human_Liver_Cancer_T_TiO2_50per_F3_R1:scan:27664:ELEHNAEETY{Sulfo}GENDENTDDKNNDGEEQEVR/3		-0.009152	O00461	GOLI4_HUMAN	PXD008373-CNHPP_HCC-Phospho-Tumor_S-II	L099_Human_Liver_Cancer_T_TiO2_50per_F3_R1.27664.27664.3	controllerType=0 controllerNumber=1 scan=27664	3601.38	3601.39	-2.25414	-0.008118	3	1829.24	ELEHNAEETYGENDENTDDKNNDGEEQEVR	ELEHNAEETYGENDENT[181]DDKNNDGEEQEVR	R	D	0.9999	0.999908	35	116	NX_O00461-1	NA	0	3	215440	215437	1.39251846247395e-05	1.24042290151456e-05
ELEHNAEETYGENDENTDDKNNDGEEQEVR_T181_1	mzspec:PXD008373:20150502_liver_TiO2_L032_T_0:scan:27479:ELEHNAEET[Phospho]YGENDENTDDKNNDGEEQEVR/3	mzspec:PXD008373:20150502_liver_TiO2_L032_T_0:scan:27479:ELEHNAEETY{Sulfo}GENDENTDDKNNDGEEQEVR/3		-0.015759	O00461	GOLI4_HUMAN	PXD008373-CNHPP_HCC-Phospho-Tumor_S-II	20150502_liver_TiO2_L032_T_0.27479.27479.3	controllerType=0 controllerNumber=1 scan=27479	3601.37	3601.39	-4.49134	-0.016175	3	1700.99	ELEHNAEETYGENDENTDDKNNDGEEQEVR	ELEHNAEET[181]YGENDENTDDKNNDGEEQEVR	R	D	0.9997	0.99964	30	116	NX_O00461-1	NA	0	6	273822	273816	2.1912525199404e-05	2.16940131754973e-05
ELEHNAEETYGENDENTDDKNNDGEEQEVR_T181_1	mzspec:PXD008373:0000_Fusion3_CNHPP_TiO2_L049_T_2_50per_F1_R1:scan:20505:ELEHNAEET[Phospho]YGENDENTDDKNNDGEEQEVR/3	mzspec:PXD008373:0000_Fusion3_CNHPP_TiO2_L049_T_2_50per_F1_R1:scan:20505:ELEHNAEETY{Sulfo}GENDENTDDKNNDGEEQEVR/3		-0.0113415	O00461	GOLI4_HUMAN	PXD008373-CNHPP_HCC-Phospho-Tumor_S-II	0000_Fusion3_CNHPP_TiO2_L049_T_2_50per_F1_R1.20505.20505.3	controllerType=0 controllerNumber=1 scan=20505	3601.38	3601.39	-1.44084	-0.005189	3	1538.24	ELEHNAEETYGENDENTDDKNNDGEEQEVR	ELEHNAEET[181]YGENDENTDDKNNDGEEQEVR	R	D	0.9997	0.99964	27	116	NX_O00461-1	NA	0	8	279776	279768	2.85951216722427e-05	2.83787570813867e-05
ELEHNAEETYGENDENTDDKNNDGEEQEVR_T181_1	mzspec:PXD008373:L099_Human_Liver_Cancer_T_TiO2_50per_F2_R1:scan:21056:ELEHNAEET[Phospho]YGENDENTDDKNNDGEEQEVR/3	mzspec:PXD008373:L099_Human_Liver_Cancer_T_TiO2_50per_F2_R1:scan:21056:ELEHNAEETY{Sulfo}GENDENTDDKNNDGEEQEVR/3		-0.0109895	O00461	GOLI4_HUMAN	PXD008373-CNHPP_HCC-Phospho-Tumor_S-II	L099_Human_Liver_Cancer_T_TiO2_50per_F2_R1.21056.21056.3	controllerType=0 controllerNumber=1 scan=21056	3601.38	3601.39	-3.06772	-0.011048	3	1837.57	ELEHNAEETYGENDENTDDKNNDGEEQEVR	ELEHNAEET[181]YGENDENTDDKNNDGEEQEVR	R	D	0.9996	0.999632	25	116	NX_O00461-1	NA	0	9	289367	289358	3.11033391162505e-05	3.01217924474626e-05
ELEHNAEETYGENDENTDDKNNDGEEQEVR_T181_1	mzspec:PXD008373:L096_human_liver_cancer_T_50per_TiO2_F3_R1:scan:16519:ELEHNAEET[Phospho]YGENDENTDDKNNDGEEQEVR/3	mzspec:PXD008373:L096_human_liver_cancer_T_50per_TiO2_F3_R1:scan:16519:ELEHNAEETY{Sulfo}GENDENTDDKNNDGEEQEVR/3		-0.013999	O00461	GOLI4_HUMAN	PXD008373-CNHPP_HCC-Phospho-Tumor_S-II	L096_human_liver_cancer_T_50per_TiO2_F3_R1.16519.16519.3	controllerType=0 controllerNumber=1 scan=16519	3601.37	3601.39	-4.6946	-0.016907	3	1480.11	ELEHNAEETYGENDENTDDKNNDGEEQEVR	ELEHNAEET[181]YGENDENTDDKNNDGEEQEVR	R	D	0.9996	0.999632	27	116	NX_O00461-1	NA	0	9	294423	294414	3.0569198475616e-05	3.01217924474626e-05
ELEHNAEETYGENDENTDDKNNDGEEQEVR_T181_1	mzspec:PXD008373:L015_liver_TiO2_L015_T_2:scan:22490:ELEHNAEET[Phospho]YGENDENTDDKNNDGEEQEVR/3	mzspec:PXD008373:L015_liver_TiO2_L015_T_2:scan:22490:ELEHNAEETY{Sulfo}GENDENTDDKNNDGEEQEVR/3		-0.026098	O00461	GOLI4_HUMAN	PXD008373-CNHPP_HCC-Phospho-Tumor_S-II	L015_liver_TiO2_L015_T_2.22490.22490.3	controllerType=0 controllerNumber=1 scan=22490	3601.37	3601.39	-6.01661	-0.021668	3	1581.94	ELEHNAEETYGENDENTDDKNNDGEEQEVR	ELEHNAEET[181]YGENDENTDDKNNDGEEQEVR	R	D	0.9995	0.999566	25	116	NX_O00461-1	NA	0	10	302174	302164	3.30946108735653e-05	3.29275560838599e-05
ELEHNAEETYGENDENTDDKNNDGEEQEVR_T181_1	mzspec:PXD008373:20151029_L112_T_0:scan:21599:ELEHNAEETYGENDENT[Phospho]DDKNNDGEEQEVR/3	mzspec:PXD008373:20151029_L112_T_0:scan:21599:ELEHNAEETY{Sulfo}GENDENTDDKNNDGEEQEVR/3		-0.016602	O00461	GOLI4_HUMAN	PXD008373-CNHPP_HCC-Phospho-Tumor_S-II	20151029_L112_T_0.21599.21599.3	controllerType=0 controllerNumber=1 scan=21599	3601.38	3601.39	-3.27097	-0.01178	3	1445.98	ELEHNAEETYGENDENTDDKNNDGEEQEVR	ELEHNAEETYGENDENT[181]DDKNNDGEEQEVR	R	D	0.9995	0.999401	21	116	NX_O00461-1	NA	0	11	304850	304839	3.60846217183497e-05	3.59917022766388e-05
ELEHNAEETYGENDENTDDKNNDGEEQEVR_T181_1	mzspec:PXD008373:20150301_liver_TiO2_50per_L061_T_0:scan:29203:ELEHNAEETYGENDENT[Phospho]DDKNNDGEEQEVR/4	mzspec:PXD008373:20150301_liver_TiO2_50per_L061_T_0:scan:29203:ELEHNAEETY{Sulfo}GENDENTDDKNNDGEEQEVR/4		0.0002575	O00461	GOLI4_HUMAN	PXD008373-CNHPP_HCC-Phospho-Tumor_S-II	20150301_liver_TiO2_50per_L061_T_0.29203.29203.4	controllerType=0 controllerNumber=1 scan=29203	3601.39	3601.39	1.35198	0.004869	4	1580.7	ELEHNAEETYGENDENTDDKNNDGEEQEVR	ELEHNAEETYGENDENT[181]DDKNNDGEEQEVR	R	D	0.998	0.997038	38	174	NX_O00461-1	NA	0	49	395416	395367	0.000123935	0.000123935
ELEHNAEETYGENDENTDDKNNDGEEQEVR_T181_1	mzspec:PXD008373:Phospho_liver_TiO2_50per_L061_T_0:scan:29203:ELEHNAEETYGENDENT[Phospho]DDKNNDGEEQEVR/4	mzspec:PXD008373:Phospho_liver_TiO2_50per_L061_T_0:scan:29203:ELEHNAEETY{Sulfo}GENDENTDDKNNDGEEQEVR/4		0.0002575	O00461	GOLI4_HUMAN	PXD008373-CNHPP_HCC-Phospho-Tumor_S-II	Phospho_liver_TiO2_50per_L061_T_0.29203.29203.4	controllerType=0 controllerNumber=1 scan=29203	3601.39	3601.39	1.35198	0.004869	4	1580.7	ELEHNAEETYGENDENTDDKNNDGEEQEVR	ELEHNAEETYGENDENT[181]DDKNNDGEEQEVR	R	D	0.998	0.997038	38	174	NX_O00461-1	NA	0	52	397403	397351	0.000130867	0.000130771
ELEHNAEETYGENDENTDDKNNDGEEQEVR_T181_1	mzspec:PXD008373:Phospho_liver_TiO2_50per_L062_T_5:scan:25062:ELEHNAEET[Phospho]YGENDENTDDKNNDGEEQEVR/3	mzspec:PXD008373:Phospho_liver_TiO2_50per_L062_T_5:scan:25062:ELEHNAEETY{Sulfo}GENDENTDDKNNDGEEQEVR/3		-0.0039	O00461	GOLI4_HUMAN	PXD008373-CNHPP_HCC-Phospho-Tumor_S-II	Phospho_liver_TiO2_50per_L062_T_5.25062.25062.3	controllerType=0 controllerNumber=1 scan=25062	3601.39	3601.39	0.186317	0.000671	3	1625.09	ELEHNAEETYGENDENTDDKNNDGEEQEVR	ELEHNAEET[181]YGENDENTDDKNNDGEEQEVR	R	D	0.9975	0.997699	27	116	NX_O00461-1	NA	0	61	410415	410354	0.000148652	0.000147378
ELEHNAEETYGENDENTDDKNNDGEEQEVR_T181_1	mzspec:PXD008373:20150303_liver_TiO2_50per_L062_T_5:scan:25062:ELEHNAEET[Phospho]YGENDENTDDKNNDGEEQEVR/3	mzspec:PXD008373:20150303_liver_TiO2_50per_L062_T_5:scan:25062:ELEHNAEETY{Sulfo}GENDENTDDKNNDGEEQEVR/3		-0.0039	O00461	GOLI4_HUMAN	PXD008373-CNHPP_HCC-Phospho-Tumor_S-II	20150303_liver_TiO2_50per_L062_T_5.25062.25062.3	controllerType=0 controllerNumber=1 scan=25062	3601.39	3601.39	0.186317	0.000671	3	1625.09	ELEHNAEETYGENDENTDDKNNDGEEQEVR	ELEHNAEET[181]YGENDENTDDKNNDGEEQEVR	R	D	0.9975	0.997699	27	116	NX_O00461-1	NA	0	61	410631	410570	0.000148574	0.000147378
ELEHNAEETYGENDENTDDKNNDGEEQEVR_T181_1	mzspec:PXD008373:0000_Fusion3_CNHPP_TiO2_L043_T_0_50per_F3_R1:scan:19153:ELEHNAEET[Phospho]YGENDENTDDKNNDGEEQEVR/4	mzspec:PXD008373:0000_Fusion3_CNHPP_TiO2_L043_T_0_50per_F3_R1:scan:19153:ELEHNAEETY{Sulfo}GENDENTDDKNNDGEEQEVR/4		-0.002345	O00461	GOLI4_HUMAN	PXD008373-CNHPP_HCC-Phospho-Tumor_S-II	0000_Fusion3_CNHPP_TiO2_L043_T_0_50per_F3_R1.19153.19153.4	controllerType=0 controllerNumber=1 scan=19153	3601.39	3601.39	1.69101	0.00609	4	1396.21	ELEHNAEETYGENDENTDDKNNDGEEQEVR	ELEHNAEET[181]YGENDENTDDKNNDGEEQEVR	R	D	0.9951	0.991216	41	174	NX_O00461-1	NA	0	122	460260	460138	0.000265138	0.000264722
ELEHNAEETYGENDENTDDKNNDGEEQEVR_T181_1	mzspec:PXD008373:L072_Liver_cancer_TiO2_T_50per_F1_R1:scan:24790:ELEHNAEETYGENDENT[Phospho]DDKNNDGEEQEVR/3	mzspec:PXD008373:L072_Liver_cancer_TiO2_T_50per_F1_R1:scan:24790:ELEHNAEETY{Sulfo}GENDENTDDKNNDGEEQEVR/3		-0.0123985	O00461	GOLI4_HUMAN	PXD008373-CNHPP_HCC-Phospho-Tumor_S-II	L072_Liver_cancer_TiO2_T_50per_F1_R1.24790.24790.3	controllerType=0 controllerNumber=1 scan=24790	3601.38	3601.39	-2.86446	-0.010316	3	1723.08	ELEHNAEETYGENDENTDDKNNDGEEQEVR	ELEHNAEETYGENDENT[181]DDKNNDGEEQEVR	R	D	0.9896	0.990441	27	116	NX_O00461-1	NA	0	253	518810	518557	0.000487892	0.000487664
ELEHNAEETYGENDENTDDKNNDGEEQEVR_T181_1	mzspec:PXD008373:0000_Fusion3_CNHPP_TiO2_L043_T_2_50per_F1_R1:scan:18498:ELEHNAEET[Phospho]YGENDENTDDKNNDGEEQEVR/3	mzspec:PXD008373:0000_Fusion3_CNHPP_TiO2_L043_T_2_50per_F1_R1:scan:18498:ELEHNAEETY{Sulfo}GENDENTDDKNNDGEEQEVR/3		0.0071285	O00461	GOLI4_HUMAN	PXD008373-CNHPP_HCC-Phospho-Tumor_S-II	0000_Fusion3_CNHPP_TiO2_L043_T_2_50per_F1_R1.18498.18498.3	controllerType=0 controllerNumber=1 scan=18498	3601.4	3601.39	3.84684	0.013854	3	1488.56	ELEHNAEETYGENDENTDDKNNDGEEQEVR	ELEHNAEET[181]YGENDENTDDKNNDGEEQEVR	R	D	0.9883	0.989248	27	116	NX_O00461-1	NA	0	286	528814	528528	0.000541126	0.000540968
ELEHNAEETYGENDENTDDKNNDGEEQEVR_T181_1	mzspec:PXD008373:L010_liver_TiO2_L010_T_0:scan:24799:ELEHNAEET[Phospho]YGENDENTDDKNNDGEEQEVR/3	mzspec:PXD008373:L010_liver_TiO2_L010_T_0:scan:24799:ELEHNAEETY{Sulfo}GENDENTDDKNNDGEEQEVR/3		-0.0088115	O00461	GOLI4_HUMAN	PXD008373-CNHPP_HCC-Phospho-Tumor_S-II	L010_liver_TiO2_L010_T_0.24799.24799.3	controllerType=0 controllerNumber=1 scan=24799	3601.38	3601.39	-1.64409	-0.005921	3	1509.69	ELEHNAEETYGENDENTDDKNNDGEEQEVR	ELEHNAEET[181]YGENDENTDDKNNDGEEQEVR	R	D	0.9858	0.986957	27	116	NX_O00461-1	NA	0	357	544973	544616	0.000655508	0.000655279
ELEHNAEETYGENDENTDDKNNDGEEQEVR_T181_1	mzspec:PXD008373:0000_Fusion3_CNHPP_TiO2_L050_T_2_50per_F1_R1:scan:18795:ELEHNAEET[Phospho]YGENDENTDDKNNDGEEQEVR/3	mzspec:PXD008373:0000_Fusion3_CNHPP_TiO2_L050_T_2_50per_F1_R1:scan:18795:ELEHNAEETY{Sulfo}GENDENTDDKNNDGEEQEVR/3		-0.0061885	O00461	GOLI4_HUMAN	PXD008373-CNHPP_HCC-Phospho-Tumor_S-II	0000_Fusion3_CNHPP_TiO2_L050_T_2_50per_F1_R1.18795.18795.3	controllerType=0 controllerNumber=1 scan=18795	3601.39	3601.39	-0.322098	-0.00116	3	1548.93	ELEHNAEETYGENDENTDDKNNDGEEQEVR	ELEHNAEET[181]YGENDENTDDKNNDGEEQEVR	R	D	0.9744	0.977879	31	116	NX_O00461-1	NA	0	673	598061	597388	0.00112657	0.00112643
ELEHNAEETYGENDENTDDKNNDGEEQEVR_T181_1	mzspec:PXD008373:L099_Human_Liver_Cancer_T_TiO2_50per_F1_R1:scan:24841:ELEHNAEET[Phospho]YGENDENTDDKNNDGEEQEVR/3	mzspec:PXD008373:L099_Human_Liver_Cancer_T_TiO2_50per_F1_R1:scan:24841:ELEHNAEETY{Sulfo}GENDENTDDKNNDGEEQEVR/3		-0.005722	O00461	GOLI4_HUMAN	PXD008373-CNHPP_HCC-Phospho-Tumor_S-II	L099_Human_Liver_Cancer_T_TiO2_50per_F1_R1.24841.24841.3	controllerType=0 controllerNumber=1 scan=24841	3601.38	3601.39	-1.64409	-0.005921	3	1832.88	ELEHNAEETYGENDENTDDKNNDGEEQEVR	ELEHNAEET[181]YGENDENTDDKNNDGEEQEVR	R	D	0.9721	0.975899	26	116	NX_O00461-1	NA	0	722	605762	605040	0.00119331	0.00119319
ELEHNAEETYGENDENTDDKNNDGEEQEVR_T181_1	mzspec:PXD008373:L097_Human_Liver_Cancer_T_TiO2_50per_F3_R1:scan:27545:ELEHNAEET[Phospho]YGENDENTDDKNNDGEEQEVR/3	mzspec:PXD008373:L097_Human_Liver_Cancer_T_TiO2_50per_F3_R1:scan:27545:ELEHNAEETY{Sulfo}GENDENTDDKNNDGEEQEVR/3		-0.0086895	O00461	GOLI4_HUMAN	PXD008373-CNHPP_HCC-Phospho-Tumor_S-II	L097_Human_Liver_Cancer_T_TiO2_50per_F3_R1.27545.27545.3	controllerType=0 controllerNumber=1 scan=27545	3601.38	3601.39	-2.45767	-0.008851	3	2030.65	ELEHNAEETYGENDENTDDKNNDGEEQEVR	ELEHNAEET[181]YGENDENTDDKNNDGEEQEVR	R	D	0.9417	0.949838	27	116	NX_O00461-1	NA	0	1649	683567	681918	0.00241818	0.00241745
ELEHNAEETYGENDENTDDKNNDGEEQEVR_T181_1	mzspec:PXD008373:L096_human_liver_cancer_T_50per_TiO2_F3_R1:scan:15777:ELEHNAEET[Phospho]YGENDENTDDKNNDGEEQEVR/3	mzspec:PXD008373:L096_human_liver_cancer_T_50per_TiO2_F3_R1:scan:15777:ELEHNAEETY{Sulfo}GENDENTDDKNNDGEEQEVR/3		-0.009971	O00461	GOLI4_HUMAN	PXD008373-CNHPP_HCC-Phospho-Tumor_S-II	L096_human_liver_cancer_T_50per_TiO2_F3_R1.15777.15777.3	controllerType=0 controllerNumber=1 scan=15777	3601.37	3601.39	-3.57613	-0.012879	3	1439.48	ELEHNAEETYGENDENTDDKNNDGEEQEVR	ELEHNAEET[181]YGENDENTDDKNNDGEEQEVR	R	D	0.9039	0.91767	18	116	NX_O00461-1	NA	0	2851	743454	740603	0.00384957	0.00384914
ELEHNAEETYGENDENTDDKNNDGEEQEVR_T181_1	mzspec:PXD008373:L096_human_liver_cancer_T_50per_TiO2_F1_R1:scan:19468:ELEHNAEET[Phospho]YGENDENTDDKNNDGEEQEVR/3	mzspec:PXD008373:L096_human_liver_cancer_T_50per_TiO2_F1_R1:scan:19468:ELEHNAEETY{Sulfo}GENDENTDDKNNDGEEQEVR/3		-0.007315	O00461	GOLI4_HUMAN	PXD008373-CNHPP_HCC-Phospho-Tumor_S-II	L096_human_liver_cancer_T_50per_TiO2_F1_R1.19468.19468.3	controllerType=0 controllerNumber=1 scan=19468	3601.38	3601.39	-2.5593	-0.009217	3	1671.02	ELEHNAEETYGENDENTDDKNNDGEEQEVR	ELEHNAEET[181]YGENDENTDDKNNDGEEQEVR	R	D	0.8981	0.90774	21	116	NX_O00461-1	NA	0	3083	751195	748112	0.00412104	0.00412104
ELEHNAEETYGENDENTDDKNNDGEEQEVR_T181_1	mzspec:PXD008373:20150328_liver_TiO2_L106_T_0:scan:27711:ELEHNAEET[Phospho]YGENDENTDDKNNDGEEQEVR/3	mzspec:PXD008373:20150328_liver_TiO2_L106_T_0:scan:27711:ELEHNAEETY{Sulfo}GENDENTDDKNNDGEEQEVR/3		-0.0138145	O00461	GOLI4_HUMAN	PXD008373-CNHPP_HCC-Phospho-Tumor_S-II	20150328_liver_TiO2_L106_T_0.27711.27711.3	controllerType=0 controllerNumber=1 scan=27711	3601.38	3601.39	-2.66093	-0.009583	3	1586.91	ELEHNAEETYGENDENTDDKNNDGEEQEVR	ELEHNAEET[181]YGENDENTDDKNNDGEEQEVR	R	D	0.8335	0.858252	29	116	NX_O00461-1	NA	0	5750	821161	815411	0.00705166	0.00705116
ELEHNAEETYGENDENTDDKNNDGEEQEVR_T181_1	mzspec:PXD008373:0000_Fusion3_CNHPP_TiO2_L050_T_0_50per_F3_R1:scan:22166:ELEHNAEETYGENDENT[Phospho]DDKNNDGEEQEVR/4	mzspec:PXD008373:0000_Fusion3_CNHPP_TiO2_L050_T_0_50per_F3_R1:scan:22166:ELEHNAEETY{Sulfo}GENDENTDDKNNDGEEQEVR/4		-0.0131605	O00461	GOLI4_HUMAN	PXD008373-CNHPP_HCC-Phospho-Tumor_S-II	0000_Fusion3_CNHPP_TiO2_L050_T_0_50per_F3_R1.22166.22166.4	controllerType=0 controllerNumber=1 scan=22166	3601.38	3601.39	-2.17306	-0.007826	4	1511.24	ELEHNAEETYGENDENTDDKNNDGEEQEVR	ELEHNAEETYGENDENT[181]DDKNNDGEEQEVR	R	D	0.8278	0.731527	40	174	NX_O00461-1	NA	0	5987	826452	820465	0.00729708	0.00729681
ELEHNAEETYGENDENTDDKNNDGEEQEVR_T181_1	mzspec:PXD008373:20151029_L112_T_2:scan:18911:ELEHNAEET[Phospho]YGENDENTDDKNNDGEEQEVR/3	mzspec:PXD008373:20151029_L112_T_2:scan:18911:ELEHNAEETY{Sulfo}GENDENTDDKNNDGEEQEVR/3		-0.016977	O00461	GOLI4_HUMAN	PXD008373-CNHPP_HCC-Phospho-Tumor_S-II	20151029_L112_T_2.18911.18911.3	controllerType=0 controllerNumber=1 scan=18911	3601.37	3601.39	-3.67776	-0.013245	3	1455.48	ELEHNAEETYGENDENTDDKNNDGEEQEVR	ELEHNAEET[181]YGENDENTDDKNNDGEEQEVR	R	D	0.7905	0.822121	25	116	NX_O00461-1	NA	0	7772	857988	850216	0.00914121	0.00914097
ELEHNAEETYGENDENTDDKNNDGEEQEVR_T181_1	mzspec:PXD008373:L005_human_liver_cancer_T_50per_TiO2_F3_R1:scan:26487:ELEHNAEETYGENDENT[Phospho]DDKNNDGEEQEVR/3	mzspec:PXD008373:L005_human_liver_cancer_T_50per_TiO2_F3_R1:scan:26487:ELEHNAEETY{Sulfo}GENDENTDDKNNDGEEQEVR/3		-0.0124125	O00461	GOLI4_HUMAN	PXD008373-CNHPP_HCC-Phospho-Tumor_Others	L005_human_liver_cancer_T_50per_TiO2_F3_R1.26487.26487.3	controllerType=0 controllerNumber=1 scan=26487	3601.37	3601.39	-3.67776	-0.013245	3	1700.85	ELEHNAEETYGENDENTDDKNNDGEEQEVR	ELEHNAEETYGENDENT[181]DDKNNDGEEQEVR	R	D	1	0.999999	26	116	NX_O00461-1	NA	0	0	17725	17725	0	0
ELEHNAEETYGENDENTDDKNNDGEEQEVR_T181_1	mzspec:PXD008373:L001_Human_Liver_cancer_TiO2_T_50per_F3_R1:scan:35723:ELEHNAEET[Phospho]YGENDENTDDKNNDGEEQEVR/3	mzspec:PXD008373:L001_Human_Liver_cancer_TiO2_T_50per_F3_R1:scan:35723:ELEHNAEETY{Sulfo}GENDENTDDKNNDGEEQEVR/3		-0.016046	O00461	GOLI4_HUMAN	PXD008373-CNHPP_HCC-Phospho-Tumor_Others	L001_Human_Liver_cancer_TiO2_T_50per_F3_R1.35723.35723.3	controllerType=0 controllerNumber=1 scan=35723	3601.37	3601.39	-4.38972	-0.015809	3	2073.58	ELEHNAEETYGENDENTDDKNNDGEEQEVR	ELEHNAEET[181]YGENDENTDDKNNDGEEQEVR	R	D	1	0.999999	34	116	NX_O00461-1	NA	0	0	29623	29623	0	0
ELEHNAEETYGENDENTDDKNNDGEEQEVR_T181_1	mzspec:PXD008373:L007_human_liver_cancer_T_50per_TiO2_F3_R1:scan:24098:ELEHNAEET[Phospho]YGENDENTDDKNNDGEEQEVR/3	mzspec:PXD008373:L007_human_liver_cancer_T_50per_TiO2_F3_R1:scan:24098:ELEHNAEETY{Sulfo}GENDENTDDKNNDGEEQEVR/3		-0.0137185	O00461	GOLI4_HUMAN	PXD008373-CNHPP_HCC-Phospho-Tumor_Others	L007_human_liver_cancer_T_50per_TiO2_F3_R1.24098.24098.3	controllerType=0 controllerNumber=1 scan=24098	3601.37	3601.39	-3.57613	-0.012879	3	1616.62	ELEHNAEETYGENDENTDDKNNDGEEQEVR	ELEHNAEET[181]YGENDENTDDKNNDGEEQEVR	R	D	1	0.999999	32	116	NX_O00461-1	NA	0	0	33111	33111	0	0
ELEHNAEETYGENDENTDDKNNDGEEQEVR_T181_1	mzspec:PXD008373:L004_human_liver_cancer_T_50per_TiO2_F3_R1:scan:24931:ELEHNAEET[Phospho]YGENDENTDDKNNDGEEQEVR/3	mzspec:PXD008373:L004_human_liver_cancer_T_50per_TiO2_F3_R1:scan:24931:ELEHNAEETY{Sulfo}GENDENTDDKNNDGEEQEVR/3		-0.019993	O00461	GOLI4_HUMAN	PXD008373-CNHPP_HCC-Phospho-Tumor_Others	L004_human_liver_cancer_T_50per_TiO2_F3_R1.24931.24931.3	controllerType=0 controllerNumber=1 scan=24931	3601.37	3601.39	-5.81335	-0.020936	3	1680.49	ELEHNAEETYGENDENTDDKNNDGEEQEVR	ELEHNAEET[181]YGENDENTDDKNNDGEEQEVR	R	D	1	0.999999	23	116	NX_O00461-1	NA	0	0	44252	44252	0	0
ELEHNAEETYGENDENTDDKNNDGEEQEVR_T181_1	mzspec:PXD008373:L100_human_liver_cancer_T_50per_TiO2_F3_R1:scan:25832:ELEHNAEET[Phospho]YGENDENTDDKNNDGEEQEVR/3	mzspec:PXD008373:L100_human_liver_cancer_T_50per_TiO2_F3_R1:scan:25832:ELEHNAEETY{Sulfo}GENDENTDDKNNDGEEQEVR/3		-0.015361	O00461	GOLI4_HUMAN	PXD008373-CNHPP_HCC-Phospho-Tumor_Others	L100_human_liver_cancer_T_50per_TiO2_F3_R1.25832.25832.3	controllerType=0 controllerNumber=1 scan=25832	3601.37	3601.39	-4.79651	-0.017274	3	1658.87	ELEHNAEETYGENDENTDDKNNDGEEQEVR	ELEHNAEET[181]YGENDENTDDKNNDGEEQEVR	R	D	1	0.999999	32	116	NX_O00461-1	NA	0	0	51541	51541	0	0
ELEHNAEETYGENDENTDDKNNDGEEQEVR_T181_1	mzspec:PXD008373:L001_Human_Liver_cancer_TiO2_T_50per_F3_R1:scan:35350:ELEHNAEETYGENDENT[Phospho]DDKNNDGEEQEVR/3	mzspec:PXD008373:L001_Human_Liver_cancer_TiO2_T_50per_F3_R1:scan:35350:ELEHNAEETY{Sulfo}GENDENTDDKNNDGEEQEVR/3		-0.007989	O00461	GOLI4_HUMAN	PXD008373-CNHPP_HCC-Phospho-Tumor_Others	L001_Human_Liver_cancer_TiO2_T_50per_F3_R1.35350.35350.3	controllerType=0 controllerNumber=1 scan=35350	3601.38	3601.39	-2.15251	-0.007752	3	2055.05	ELEHNAEETYGENDENTDDKNNDGEEQEVR	ELEHNAEETYGENDENT[181]DDKNNDGEEQEVR	R	D	0.9999	0.999878	32	116	NX_O00461-1	NA	0	0	78751	78751	0	0
ELEHNAEETYGENDENTDDKNNDGEEQEVR_T181_1	mzspec:PXD008373:L081_human_liver_cancer_T_50per_TiO2_F3_R1:scan:24417:ELEHNAEETYGENDENT[Phospho]DDKNNDGEEQEVR/3	mzspec:PXD008373:L081_human_liver_cancer_T_50per_TiO2_F3_R1:scan:24417:ELEHNAEETY{Sulfo}GENDENTDDKNNDGEEQEVR/3		-0.009254	O00461	GOLI4_HUMAN	PXD008373-CNHPP_HCC-Phospho-Tumor_Others	L081_human_liver_cancer_T_50per_TiO2_F3_R1.24417.24417.3	controllerType=0 controllerNumber=1 scan=24417	3601.38	3601.39	-2.96609	-0.010682	3	1617.39	ELEHNAEETYGENDENTDDKNNDGEEQEVR	ELEHNAEETYGENDENT[181]DDKNNDGEEQEVR	R	D	0.9998	0.999878	25	116	NX_O00461-1	NA	0	0	87809	87809	0	0
ELEHNAEETYGENDENTDDKNNDGEEQEVR_T181_1	mzspec:PXD008373:L081_human_liver_cancer_T_50per_TiO2_F3_R1:scan:24815:ELEHNAEETYGENDENT[Phospho]DDKNNDGEEQEVR/3	mzspec:PXD008373:L081_human_liver_cancer_T_50per_TiO2_F3_R1:scan:24815:ELEHNAEETY{Sulfo}GENDENTDDKNNDGEEQEVR/3		-0.003761	O00461	GOLI4_HUMAN	PXD008373-CNHPP_HCC-Phospho-Tumor_Others	L081_human_liver_cancer_T_50per_TiO2_F3_R1.24815.24815.3	controllerType=0 controllerNumber=1 scan=24815	3601.38	3601.39	-1.44084	-0.005189	3	1638.11	ELEHNAEETYGENDENTDDKNNDGEEQEVR	ELEHNAEETYGENDENT[181]DDKNNDGEEQEVR	R	D	0.9988	0.999265	29	116	NX_O00461-1	NA	0	10	117828	117818	8.48766741923984e-05	8.08048159670316e-05
ELEHNAEETYGENDENTDDKNNDGEEQEVR_T181_1	mzspec:PXD008373:L003_Human_Liver_cancer_TiO2_T_50per_F3_R1:scan:37780:ELEHNAEET[Phospho]YGENDENTDDKNNDGEEQEVR/3	mzspec:PXD008373:L003_Human_Liver_cancer_TiO2_T_50per_F3_R1:scan:37780:ELEHNAEETY{Sulfo}GENDENTDDKNNDGEEQEVR/3		-0.01101	O00461	GOLI4_HUMAN	PXD008373-CNHPP_HCC-Phospho-Tumor_Others	L003_Human_Liver_cancer_TiO2_T_50per_F3_R1.37780.37780.3	controllerType=0 controllerNumber=1 scan=37780	3601.38	3601.39	-3.06772	-0.011048	3	2408.21	ELEHNAEETYGENDENTDDKNNDGEEQEVR	ELEHNAEET[181]YGENDENTDDKNNDGEEQEVR	R	D	0.9987	0.999204	32	116	NX_O00461-1	NA	0	10	120242	120232	8.31725331026682e-05	8.08048159670316e-05
ELEHNAEETYGENDENTDDKNNDGEEQEVR_T181_1	mzspec:PXD008373:L100_human_liver_cancer_T_50per_TiO2_F3_R1:scan:25051:ELEHNAEET[Phospho]YGENDENTDDKNNDGEEQEVR/3	mzspec:PXD008373:L100_human_liver_cancer_T_50per_TiO2_F3_R1:scan:25051:ELEHNAEETY{Sulfo}GENDENTDDKNNDGEEQEVR/3		-0.0106	O00461	GOLI4_HUMAN	PXD008373-CNHPP_HCC-Phospho-Tumor_Others	L100_human_liver_cancer_T_50per_TiO2_F3_R1.25051.25051.3	controllerType=0 controllerNumber=1 scan=25051	3601.37	3601.39	-3.47451	-0.012513	3	1619.24	ELEHNAEETYGENDENTDDKNNDGEEQEVR	ELEHNAEET[181]YGENDENTDDKNNDGEEQEVR	R	D	0.9987	0.999204	27	116	NX_O00461-1	NA	0	10	120630	120620	8.2904990880451e-05	8.08048159670316e-05
ELEHNAEETYGENDENTDDKNNDGEEQEVR_T181_1	mzspec:PXD008373:L081_human_liver_cancer_T_50per_TiO2_F1_R1:scan:22830:ELEHNAEET[Phospho]YGENDENTDDKNNDGEEQEVR/3	mzspec:PXD008373:L081_human_liver_cancer_T_50per_TiO2_F1_R1:scan:22830:ELEHNAEETY{Sulfo}GENDENTDDKNNDGEEQEVR/3		-0.008129	O00461	GOLI4_HUMAN	PXD008373-CNHPP_HCC-Phospho-Tumor_Others	L081_human_liver_cancer_T_50per_TiO2_F1_R1.22830.22830.3	controllerType=0 controllerNumber=1 scan=22830	3601.38	3601.39	-2.5593	-0.009217	3	1614.32	ELEHNAEETYGENDENTDDKNNDGEEQEVR	ELEHNAEET[181]YGENDENTDDKNNDGEEQEVR	R	D	0.998	0.998775	31	116	NX_O00461-1	NA	0	14	129592	129578	0.000108043	0.000106746
ELEHNAEETYGENDENTDDKNNDGEEQEVR_T181_1	mzspec:PXD008373:L100_human_liver_cancer_T_50per_TiO2_F1_R1:scan:22014:ELEHNAEET[Phospho]YGENDENTDDKNNDGEEQEVR/3	mzspec:PXD008373:L100_human_liver_cancer_T_50per_TiO2_F1_R1:scan:22014:ELEHNAEETY{Sulfo}GENDENTDDKNNDGEEQEVR/3		-0.005635	O00461	GOLI4_HUMAN	PXD008373-CNHPP_HCC-Phospho-Tumor_Others	L100_human_liver_cancer_T_50per_TiO2_F1_R1.22014.22014.3	controllerType=0 controllerNumber=1 scan=22014	3601.38	3601.39	-1.64409	-0.005921	3	1591.96	ELEHNAEETYGENDENTDDKNNDGEEQEVR	ELEHNAEET[181]YGENDENTDDKNNDGEEQEVR	R	D	0.9794	0.975138	22	116	NX_O00461-1	NA	0	133	187305	187172	0.000710576	0.000710102
ELEHNAEETYGENDENTDDKNNDGEEQEVR_T181_1	mzspec:PXD003904:hrHCD_NCE30_IMAC_HeLa_oven_09192015_2:scan:06809:ELEHNAEET[Phospho]YGENDENTDDKNNDGEEQEVR/3	mzspec:PXD003904:hrHCD_NCE30_IMAC_HeLa_oven_09192015_2:scan:06809:ELEHNAEETY{Sulfo}GENDENTDDKNNDGEEQEVR/3		-0.0039815	O00461	GOLI4_HUMAN	PXD003904-Hs_UVPD_Phospho-Hela_HCD	hrHCD_NCE30_IMAC_HeLa_oven_09192015_2.06809.06809.3	controllerType=0 controllerNumber=1 scan=6809	3601.39	3601.39	-0.424003	-0.001527	3	2173.54	ELEHNAEETYGENDENTDDKNNDGEEQEVR	ELEHNAEET[181]YGENDENTDDKNNDGEEQEVR	R	D	1	0.999996	17	116	NX_O00461-1	NA	0	0	5291	5291	0	0
ELEHNAEETYGENDENTDDKNNDGEEQEVR_T181_1	mzspec:PXD003904:hrHCD_NCE30_IMAC_HeLa_oven_09192015_1:scan:07240:ELEHNAEET[Phospho]YGENDENTDDKNNDGEEQEVR/3	mzspec:PXD003904:hrHCD_NCE30_IMAC_HeLa_oven_09192015_1:scan:07240:ELEHNAEETY{Sulfo}GENDENTDDKNNDGEEQEVR/3		-0.006236	O00461	GOLI4_HUMAN	PXD003904-Hs_UVPD_Phospho-Hela_HCD	hrHCD_NCE30_IMAC_HeLa_oven_09192015_1.07240.07240.3	controllerType=0 controllerNumber=1 scan=7240	3601.38	3601.39	-1.03405	-0.003724	3	2196.14	ELEHNAEETYGENDENTDDKNNDGEEQEVR	ELEHNAEET[181]YGENDENTDDKNNDGEEQEVR	R	D	1	0.999996	21	116	NX_O00461-1	NA	0	0	6515	6515	0	0
ELEHNAEETYGENDENTDDKNNDGEEQEVR_T181_1	mzspec:PXD008373:L007_human_liver_cancer_P_50per_TiO2_F3_R1:scan:23831:ELEHNAEETYGENDENT[Phospho]DDKNNDGEEQEVR/3	mzspec:PXD008373:L007_human_liver_cancer_P_50per_TiO2_F3_R1:scan:23831:ELEHNAEETY{Sulfo}GENDENTDDKNNDGEEQEVR/3		-0.011002	O00461	GOLI4_HUMAN	PXD008373-CNHPP_HCC-Phospho-nonTumor_Others	L007_human_liver_cancer_P_50per_TiO2_F3_R1.23831.23831.3	controllerType=0 controllerNumber=1 scan=23831	3601.38	3601.39	-3.37288	-0.012147	3	1643.71	ELEHNAEETYGENDENTDDKNNDGEEQEVR	ELEHNAEETYGENDENT[181]DDKNNDGEEQEVR	R	D	1	0.999999	29	116	NX_O00461-1	NA	0	0	14323	14323	0	0
ELEHNAEETYGENDENTDDKNNDGEEQEVR_T181_1	mzspec:PXD008373:L005_human_liver_cancer_P_50per_TiO2_F1_R1:scan:21947:ELEHNAEET[Phospho]YGENDENTDDKNNDGEEQEVR/3	mzspec:PXD008373:L005_human_liver_cancer_P_50per_TiO2_F1_R1:scan:21947:ELEHNAEETY{Sulfo}GENDENTDDKNNDGEEQEVR/3		-0.015917	O00461	GOLI4_HUMAN	PXD008373-CNHPP_HCC-Phospho-nonTumor_Others	L005_human_liver_cancer_P_50per_TiO2_F1_R1.21947.21947.3	controllerType=0 controllerNumber=1 scan=21947	3601.37	3601.39	-4.79651	-0.017274	3	1698.11	ELEHNAEETYGENDENTDDKNNDGEEQEVR	ELEHNAEET[181]YGENDENTDDKNNDGEEQEVR	R	D	1	0.999999	26	116	NX_O00461-1	NA	0	0	15133	15133	0	0
ELEHNAEETYGENDENTDDKNNDGEEQEVR_T181_1	mzspec:PXD008373:L003_Human_Liver_cancer_TiO2_P_50per_F3_R1:scan:35550:ELEHNAEETYGENDENT[Phospho]DDKNNDGEEQEVR/3	mzspec:PXD008373:L003_Human_Liver_cancer_TiO2_P_50per_F3_R1:scan:35550:ELEHNAEETY{Sulfo}GENDENTDDKNNDGEEQEVR/3		-0.017631	O00461	GOLI4_HUMAN	PXD008373-CNHPP_HCC-Phospho-nonTumor_Others	L003_Human_Liver_cancer_TiO2_P_50per_F3_R1.35550.35550.3	controllerType=0 controllerNumber=1 scan=35550	3601.37	3601.39	-4.89814	-0.01764	3	2362.77	ELEHNAEETYGENDENTDDKNNDGEEQEVR	ELEHNAEETYGENDENT[181]DDKNNDGEEQEVR	R	D	1	0.999999	28	116	NX_O00461-1	NA	0	0	39417	39417	0	0
ELEHNAEETYGENDENTDDKNNDGEEQEVR_T181_1	mzspec:PXD008373:L100_human_liver_cancer_P_50per_TiO2_F3_R1:scan:24047:ELEHNAEET[Phospho]YGENDENTDDKNNDGEEQEVR/3	mzspec:PXD008373:L100_human_liver_cancer_P_50per_TiO2_F3_R1:scan:24047:ELEHNAEETY{Sulfo}GENDENTDDKNNDGEEQEVR/3		-0.003479	O00461	GOLI4_HUMAN	PXD008373-CNHPP_HCC-Phospho-nonTumor_Others	L100_human_liver_cancer_P_50per_TiO2_F3_R1.24047.24047.3	controllerType=0 controllerNumber=1 scan=24047	3601.38	3601.39	-1.64409	-0.005921	3	1659.62	ELEHNAEETYGENDENTDDKNNDGEEQEVR	ELEHNAEET[181]YGENDENTDDKNNDGEEQEVR	R	D	1	0.999999	33	116	NX_O00461-1	NA	0	0	45937	45937	0	0
ELEHNAEETYGENDENTDDKNNDGEEQEVR_T181_1	mzspec:PXD008373:L005_human_liver_cancer_P_50per_TiO2_F3_R1:scan:24588:ELEHNAEET[Phospho]YGENDENTDDKNNDGEEQEVR/3	mzspec:PXD008373:L005_human_liver_cancer_P_50per_TiO2_F3_R1:scan:24588:ELEHNAEETY{Sulfo}GENDENTDDKNNDGEEQEVR/3		-0.010538	O00461	GOLI4_HUMAN	PXD008373-CNHPP_HCC-Phospho-nonTumor_Others	L005_human_liver_cancer_P_50per_TiO2_F3_R1.24588.24588.3	controllerType=0 controllerNumber=1 scan=24588	3601.38	3601.39	-3.27097	-0.01178	3	1689.98	ELEHNAEETYGENDENTDDKNNDGEEQEVR	ELEHNAEET[181]YGENDENTDDKNNDGEEQEVR	R	D	1	0.999999	29	116	NX_O00461-1	NA	0	0	56499	56499	0	0
ELEHNAEETYGENDENTDDKNNDGEEQEVR_T181_1	mzspec:PXD008373:L100_human_liver_cancer_P_50per_TiO2_F3_R1:scan:24447:ELEHNAEET[Phospho]YGENDENTDDKNNDGEEQEVR/3	mzspec:PXD008373:L100_human_liver_cancer_P_50per_TiO2_F3_R1:scan:24447:ELEHNAEETY{Sulfo}GENDENTDDKNNDGEEQEVR/3		-0.014465	O00461	GOLI4_HUMAN	PXD008373-CNHPP_HCC-Phospho-nonTumor_Others	L100_human_liver_cancer_P_50per_TiO2_F3_R1.24447.24447.3	controllerType=0 controllerNumber=1 scan=24447	3601.37	3601.39	-4.6946	-0.016907	3	1679.51	ELEHNAEETYGENDENTDDKNNDGEEQEVR	ELEHNAEET[181]YGENDENTDDKNNDGEEQEVR	R	D	0.9998	0.999953	28	116	NX_O00461-1	NA	0	0	86953	86953	0	0
ELEHNAEETYGENDENTDDKNNDGEEQEVR_T181_1	mzspec:PXD008373:L001_Human_Liver_cancer_TiO2_P_50per_F3_R1:scan:34428:ELEHNAEETYGENDENT[Phospho]DDKNNDGEEQEVR/3	mzspec:PXD008373:L001_Human_Liver_cancer_TiO2_P_50per_F3_R1:scan:34428:ELEHNAEETY{Sulfo}GENDENTDDKNNDGEEQEVR/3		0.003343	O00461	GOLI4_HUMAN	PXD008373-CNHPP_HCC-Phospho-nonTumor_Others	L001_Human_Liver_cancer_TiO2_P_50per_F3_R1.34428.34428.3	controllerType=0 controllerNumber=1 scan=34428	3601.39	3601.39	1.10152	0.003967	3	2216.87	ELEHNAEETYGENDENTDDKNNDGEEQEVR	ELEHNAEETYGENDENT[181]DDKNNDGEEQEVR	R	D	0.999	0.999765	21	116	NX_O00461-1	NA	0	10	113090	113080	8.84329678103997e-05	8.84314037601033e-05
ELEHNAEETYGENDENTDDKNNDGEEQEVR_T181_1	mzspec:PXD008373:20150523_liver_TiO2_L022_P_0:scan:25758:ELEHNAEET[Phospho]YGENDENTDDKNNDGEEQEVR/4	mzspec:PXD008373:20150523_liver_TiO2_L022_P_0:scan:25758:ELEHNAEETY{Sulfo}GENDENTDDKNNDGEEQEVR/4		-0.00273	O00461	GOLI4_HUMAN	PXD008373-CNHPP_HCC-Phospho-nonTumor_Others	20150523_liver_TiO2_L022_P_0.25758.25758.4	controllerType=0 controllerNumber=1 scan=25758	3601.39	3601.39	0.470652	0.001695	4	1626.43	ELEHNAEETYGENDENTDDKNNDGEEQEVR	ELEHNAEET[181]YGENDENTDDKNNDGEEQEVR	R	D	0.9982	0.999289	35	174	NX_O00461-1	NA	0	19	126647	126628	0.000150046	0.000148666
ELEHNAEETYGENDENTDDKNNDGEEQEVR_T181_1	mzspec:PXD008373:L081_human_liver_cancer_P_50per_TiO2_F1_R1:scan:21924:ELEHNAEETYGENDENT[Phospho]DDKNNDGEEQEVR/3	mzspec:PXD008373:L081_human_liver_cancer_P_50per_TiO2_F1_R1:scan:21924:ELEHNAEETY{Sulfo}GENDENTDDKNNDGEEQEVR/3		-0.009157	O00461	GOLI4_HUMAN	PXD008373-CNHPP_HCC-Phospho-nonTumor_Others	L081_human_liver_cancer_P_50per_TiO2_F1_R1.21924.21924.3	controllerType=0 controllerNumber=1 scan=21924	3601.38	3601.39	-2.96609	-0.010682	3	1651.7	ELEHNAEETYGENDENTDDKNNDGEEQEVR	ELEHNAEETYGENDENT[181]DDKNNDGEEQEVR	R	D	0.993	0.998353	20	116	NX_O00461-1	NA	0	61	155766	155705	0.000391766	0.000391116
ELEHNAEETYGENDENTDDKNNDGEEQEVR_T181_1	mzspec:PXD008373:L001_Human_Liver_cancer_TiO2_P_50per_F3_R1:scan:35044:ELEHNAEET[Phospho]YGENDENTDDKNNDGEEQEVR/3	mzspec:PXD008373:L001_Human_Liver_cancer_TiO2_P_50per_F3_R1:scan:35044:ELEHNAEETY{Sulfo}GENDENTDDKNNDGEEQEVR/3		-0.02156	O00461	GOLI4_HUMAN	PXD008373-CNHPP_HCC-Phospho-nonTumor_Others	L001_Human_Liver_cancer_TiO2_P_50per_F3_R1.35044.35044.3	controllerType=0 controllerNumber=1 scan=35044	3601.37	3601.39	-5.81335	-0.020936	3	2247.41	ELEHNAEETYGENDENTDDKNNDGEEQEVR	ELEHNAEET[181]YGENDENTDDKNNDGEEQEVR	R	D	0.8354	0.928249	32	116	NX_O00461-1	NA	0	1515	255977	254462	0.00595374	0.00595325
ELEHNAEETYGENDENTDDKNNDGEEQEVR_T181_1	mzspec:PXD008373:20150528_liver_TiO2_L029_T_0:scan:25649:ELEHNAEET[Phospho]YGENDENTDDKNNDGEEQEVR/3	mzspec:PXD008373:20150528_liver_TiO2_L029_T_0:scan:25649:ELEHNAEETY{Sulfo}GENDENTDDKNNDGEEQEVR/3		-0.01529	O00461	GOLI4_HUMAN	PXD008373-CNHPP_HCC-Phospho-Tumor_S-III	20150528_liver_TiO2_L029_T_0.25649.25649.3	controllerType=0 controllerNumber=1 scan=25649	3601.37	3601.39	-4.89814	-0.01764	3	1557.25	ELEHNAEETYGENDENTDDKNNDGEEQEVR	ELEHNAEET[181]YGENDENTDDKNNDGEEQEVR	R	D	1	0.999999	34	116	NX_O00461-1	NA	0	0	5306	5306	0	0
ELEHNAEETYGENDENTDDKNNDGEEQEVR_T181_1	mzspec:PXD008373:L011_liver_TiO2_L011_T_0:scan:26736:ELEHNAEETYGENDENT[Phospho]DDKNNDGEEQEVR/4	mzspec:PXD008373:L011_liver_TiO2_L011_T_0:scan:26736:ELEHNAEETY{Sulfo}GENDENTDDKNNDGEEQEVR/4		-0.008881	O00461	GOLI4_HUMAN	PXD008373-CNHPP_HCC-Phospho-Tumor_S-III	L011_liver_TiO2_L011_T_0.26736.26736.4	controllerType=0 controllerNumber=1 scan=26736	3601.38	3601.39	-1.8343	-0.006606	4	1531.77	ELEHNAEETYGENDENTDDKNNDGEEQEVR	ELEHNAEETYGENDENT[181]DDKNNDGEEQEVR	R	D	1	0.999999	34	174	NX_O00461-1	NA	0	0	5586	5586	0	0
ELEHNAEETYGENDENTDDKNNDGEEQEVR_T181_1	mzspec:PXD008373:L070_Human_Liver_cancer_TiO2_T_50per_F1_R1:scan:23879:ELEHNAEET[Phospho]YGENDENTDDKNNDGEEQEVR/3	mzspec:PXD008373:L070_Human_Liver_cancer_TiO2_T_50per_F1_R1:scan:23879:ELEHNAEETY{Sulfo}GENDENTDDKNNDGEEQEVR/3		-0.004824	O00461	GOLI4_HUMAN	PXD008373-CNHPP_HCC-Phospho-Tumor_S-III	L070_Human_Liver_cancer_TiO2_T_50per_F1_R1.23879.23879.3	controllerType=0 controllerNumber=1 scan=23879	3601.39	3601.39	0.389572	0.001403	3	1557	ELEHNAEETYGENDENTDDKNNDGEEQEVR	ELEHNAEET[181]YGENDENTDDKNNDGEEQEVR	R	D	1	0.999999	31	116	NX_O00461-1	NA	0	1	99241	99240	1.00765820233777e-05	5.85747589648669e-06
ELEHNAEETYGENDENTDDKNNDGEEQEVR_T181_1	mzspec:PXD008373:L070_Human_Liver_cancer_TiO2_T_50per_F3_R1:scan:24833:ELEHNAEET[Phospho]YGENDENTDDKNNDGEEQEVR/3	mzspec:PXD008373:L070_Human_Liver_cancer_TiO2_T_50per_F3_R1:scan:24833:ELEHNAEETY{Sulfo}GENDENTDDKNNDGEEQEVR/3		-0.008506	O00461	GOLI4_HUMAN	PXD008373-CNHPP_HCC-Phospho-Tumor_S-III	L070_Human_Liver_cancer_TiO2_T_50per_F3_R1.24833.24833.3	controllerType=0 controllerNumber=1 scan=24833	3601.38	3601.39	-2.15251	-0.007752	3	1550.24	ELEHNAEETYGENDENTDDKNNDGEEQEVR	ELEHNAEET[181]YGENDENTDDKNNDGEEQEVR	R	D	0.9999	0.9999	32	116	NX_O00461-1	NA	0	4	222485	222481	1.79790633806932e-05	1.67041117170992e-05
ELEHNAEETYGENDENTDDKNNDGEEQEVR_T181_1	mzspec:PXD008373:L078_Human_Liver_Cancer_T_TiO2_50per_F3_R1:scan:27650:ELEHNAEET[Phospho]YGENDENTDDKNNDGEEQEVR/3	mzspec:PXD008373:L078_Human_Liver_Cancer_T_TiO2_50per_F3_R1:scan:27650:ELEHNAEETY{Sulfo}GENDENTDDKNNDGEEQEVR/3		-0.013743	O00461	GOLI4_HUMAN	PXD008373-CNHPP_HCC-Phospho-Tumor_S-III	L078_Human_Liver_Cancer_T_TiO2_50per_F3_R1.27650.27650.3	controllerType=0 controllerNumber=1 scan=27650	3601.37	3601.39	-3.98293	-0.014344	3	1831.02	ELEHNAEETYGENDENTDDKNNDGEEQEVR	ELEHNAEET[181]YGENDENTDDKNNDGEEQEVR	R	D	0.9994	0.999401	29	116	NX_O00461-1	NA	0	23	315184	315161	7.29785728564131e-05	7.00702530450095e-05
ELEHNAEETYGENDENTDDKNNDGEEQEVR_T181_1	mzspec:PXD008373:L080_Human_Liver_Cancer_T_TiO2_50per_F1_R1:scan:27432:ELEHNAEET[Phospho]YGENDENTDDKNNDGEEQEVR/3	mzspec:PXD008373:L080_Human_Liver_Cancer_T_TiO2_50per_F1_R1:scan:27432:ELEHNAEETY{Sulfo}GENDENTDDKNNDGEEQEVR/3		-0.022493	O00461	GOLI4_HUMAN	PXD008373-CNHPP_HCC-Phospho-Tumor_S-III	L080_Human_Liver_Cancer_T_TiO2_50per_F1_R1.27432.27432.3	controllerType=0 controllerNumber=1 scan=27432	3601.36	3601.39	-7.54187	-0.027161	3	1924.58	ELEHNAEETYGENDENTDDKNNDGEEQEVR	ELEHNAEET[181]YGENDENTDDKNNDGEEQEVR	R	D	0.9988	0.998802	25	116	NX_O00461-1	NA	0	42	361810	361768	0.000116097	0.000115924
ELEHNAEETYGENDENTDDKNNDGEEQEVR_T181_1	mzspec:PXD008373:Phospho_liver_TiO2_50per_L060_T_0:scan:39146:ELEHNAEET[Phospho]YGENDENTDDKNNDGEEQEVR/3	mzspec:PXD008373:Phospho_liver_TiO2_50per_L060_T_0:scan:39146:ELEHNAEETY{Sulfo}GENDENTDDKNNDGEEQEVR/3		-0.019526	O00461	GOLI4_HUMAN	PXD008373-CNHPP_HCC-Phospho-Tumor_S-III	Phospho_liver_TiO2_50per_L060_T_0.39146.39146.3	controllerType=0 controllerNumber=1 scan=39146	3601.37	3601.39	-5.30493	-0.019105	3	2449.77	ELEHNAEETYGENDENTDDKNNDGEEQEVR	ELEHNAEET[181]YGENDENTDDKNNDGEEQEVR	R	D	0.9981	0.999728	26	116	NX_O00461-1	NA	0	69	393457	393388	0.000175399	0.000175083
ELEHNAEETYGENDENTDDKNNDGEEQEVR_T181_1	mzspec:PXD008373:20150203_liver_TiO2_50per_L060_T_0:scan:39146:ELEHNAEET[Phospho]YGENDENTDDKNNDGEEQEVR/3	mzspec:PXD008373:20150203_liver_TiO2_50per_L060_T_0:scan:39146:ELEHNAEETY{Sulfo}GENDENTDDKNNDGEEQEVR/3		-0.019526	O00461	GOLI4_HUMAN	PXD008373-CNHPP_HCC-Phospho-Tumor_S-III	20150203_liver_TiO2_50per_L060_T_0.39146.39146.3	controllerType=0 controllerNumber=1 scan=39146	3601.37	3601.39	-5.30493	-0.019105	3	2449.77	ELEHNAEETYGENDENTDDKNNDGEEQEVR	ELEHNAEET[181]YGENDENTDDKNNDGEEQEVR	R	D	0.9981	0.999728	26	116	NX_O00461-1	NA	0	70	394906	394836	0.000177289	0.000175396
ELEHNAEETYGENDENTDDKNNDGEEQEVR_T181_1	mzspec:PXD008373:20150407_liver_TiO2_L017_T_0:scan:21285:ELEHNAEET[Phospho]YGENDENTDDKNNDGEEQEVR/3	mzspec:PXD008373:20150407_liver_TiO2_L017_T_0:scan:21285:ELEHNAEETY{Sulfo}GENDENTDDKNNDGEEQEVR/3		-0.013212	O00461	GOLI4_HUMAN	PXD008373-CNHPP_HCC-Phospho-Tumor_S-III	20150407_liver_TiO2_L017_T_0.21285.21285.3	controllerType=0 controllerNumber=1 scan=21285	3601.37	3601.39	-3.77967	-0.013612	3	1540.9	ELEHNAEETYGENDENTDDKNNDGEEQEVR	ELEHNAEET[181]YGENDENTDDKNNDGEEQEVR	R	D	0.9959	0.995906	28	116	NX_O00461-1	NA	0	124	447596	447472	0.000277112	0.000276823
ELEHNAEETYGENDENTDDKNNDGEEQEVR_T181_1	mzspec:PXD008373:4493_Fusion3_CNHPP_TiO2_L102_T_0_F1_R1:scan:19454:ELEHNAEET[Phospho]YGENDENTDDKNNDGEEQEVR/3	mzspec:PXD008373:4493_Fusion3_CNHPP_TiO2_L102_T_0_F1_R1:scan:19454:ELEHNAEETY{Sulfo}GENDENTDDKNNDGEEQEVR/3		0.005814	O00461	GOLI4_HUMAN	PXD008373-CNHPP_HCC-Phospho-Tumor_S-III	4493_Fusion3_CNHPP_TiO2_L102_T_0_F1_R1.19454.19454.3	controllerType=0 controllerNumber=1 scan=19454	3601.41	3601.39	5.37207	0.019347	3	1442.06	ELEHNAEETYGENDENTDDKNNDGEEQEVR	ELEHNAEET[181]YGENDENTDDKNNDGEEQEVR	R	D	0.9958	0.996638	33	116	NX_O00461-1	NA	0	129	449886	449757	0.000286822	0.000286821
ELEHNAEETYGENDENTDDKNNDGEEQEVR_T181_1	mzspec:PXD008373:20150410_liver_TiO2_L086_T_2:scan:25724:ELEHNAEET[Phospho]YGENDENTDDKNNDGEEQEVR/3	mzspec:PXD008373:20150410_liver_TiO2_L086_T_2:scan:25724:ELEHNAEETY{Sulfo}GENDENTDDKNNDGEEQEVR/3		-0.002764	O00461	GOLI4_HUMAN	PXD008373-CNHPP_HCC-Phospho-Tumor_S-III	20150410_liver_TiO2_L086_T_2.25724.25724.3	controllerType=0 controllerNumber=1 scan=25724	3601.38	3601.39	-1.2373	-0.004456	3	1514.53	ELEHNAEETYGENDENTDDKNNDGEEQEVR	ELEHNAEET[181]YGENDENTDDKNNDGEEQEVR	R	D	0.9927	0.994156	25	116	NX_O00461-1	NA	0	220	490965	490745	0.000448298	0.000446682
ELEHNAEETYGENDENTDDKNNDGEEQEVR_T181_1	mzspec:PXD008373:L083_Human_Liver_Cancer_T_TiO2_50per_F1_R1:scan:26562:ELEHNAEET[Phospho]YGENDENTDDKNNDGEEQEVR/3	mzspec:PXD008373:L083_Human_Liver_Cancer_T_TiO2_50per_F1_R1:scan:26562:ELEHNAEETY{Sulfo}GENDENTDDKNNDGEEQEVR/3		-0.012518	O00461	GOLI4_HUMAN	PXD008373-CNHPP_HCC-Phospho-Tumor_S-III	L083_Human_Liver_Cancer_T_TiO2_50per_F1_R1.26562.26562.3	controllerType=0 controllerNumber=1 scan=26562	3601.37	3601.39	-3.67776	-0.013245	3	1861.42	ELEHNAEETYGENDENTDDKNNDGEEQEVR	ELEHNAEET[181]YGENDENTDDKNNDGEEQEVR	R	D	0.9924	0.998908	31	116	NX_O00461-1	NA	0	222	493566	493344	0.00044999	0.000449962
ELEHNAEETYGENDENTDDKNNDGEEQEVR_T181_1	mzspec:PXD008373:L074_Liver_cancer_T_TiO2_50per_F3_R1:scan:46562:ELEHNAEET[Phospho]YGENDENTDDKNNDGEEQEVR/3	mzspec:PXD008373:L074_Liver_cancer_T_TiO2_50per_F3_R1:scan:46562:ELEHNAEETY{Sulfo}GENDENTDDKNNDGEEQEVR/3		-0.019867	O00461	GOLI4_HUMAN	PXD008373-CNHPP_HCC-Phospho-Tumor_S-III	L074_Liver_cancer_T_TiO2_50per_F3_R1.46562.46562.3	controllerType=0 controllerNumber=1 scan=46562	3601.36	3601.39	-6.62666	-0.023865	3	2910.18	ELEHNAEETYGENDENTDDKNNDGEEQEVR	ELEHNAEET[181]YGENDENTDDKNNDGEEQEVR	R	D	0.9904	0.990419	28	116	NX_O00461-1	NA	0	278	512650	512372	0.000542575	0.000542542
ELEHNAEETYGENDENTDDKNNDGEEQEVR_T181_1	mzspec:PXD008373:0000_Fusion3_CNHPP_TiO2_L048_T_0_50per_F3_R1:scan:25472:ELEHNAEETYGENDENT[Phospho]DDKNNDGEEQEVR/3	mzspec:PXD008373:0000_Fusion3_CNHPP_TiO2_L048_T_0_50per_F3_R1:scan:25472:ELEHNAEETY{Sulfo}GENDENTDDKNNDGEEQEVR/3		-0.010891	O00461	GOLI4_HUMAN	PXD008373-CNHPP_HCC-Phospho-Tumor_S-III	0000_Fusion3_CNHPP_TiO2_L048_T_0_50per_F3_R1.25472.25472.3	controllerType=0 controllerNumber=1 scan=25472	3601.38	3601.39	-2.05088	-0.007386	3	1717.98	ELEHNAEETYGENDENTDDKNNDGEEQEVR	ELEHNAEETYGENDENT[181]DDKNNDGEEQEVR	R	D	0.989	0.998417	26	116	NX_O00461-1	NA	0	313	523309	522996	0.000598475	0.000597864
ELEHNAEETYGENDENTDDKNNDGEEQEVR_T181_1	mzspec:PXD008373:L080_Human_Liver_Cancer_T_TiO2_50per_F3_R1:scan:28710:ELEHNAEETYGENDENT[Phospho]DDKNNDGEEQEVR/4	mzspec:PXD008373:L080_Human_Liver_Cancer_T_TiO2_50per_F3_R1:scan:28710:ELEHNAEETY{Sulfo}GENDENTDDKNNDGEEQEVR/4		-0.014606	O00461	GOLI4_HUMAN	PXD008373-CNHPP_HCC-Phospho-Tumor_S-III	L080_Human_Liver_Cancer_T_TiO2_50per_F3_R1.28710.28710.4	controllerType=0 controllerNumber=1 scan=28710	3601.37	3601.39	-4.88481	-0.017592	4	1878.65	ELEHNAEETYGENDENTDDKNNDGEEQEVR	ELEHNAEETYGENDENT[181]DDKNNDGEEQEVR	R	D	0.9883	0.993756	45	174	NX_O00461-1	NA	0	334	528535	528201	0.000632335	0.000631797
ELEHNAEETYGENDENTDDKNNDGEEQEVR_T181_1	mzspec:PXD008373:Phospho_Fusion3_CNHPP_TiO2_L056_T_2_50per_F1_R1:scan:19949:ELEHNAEETYGENDENT[Phospho]DDKNNDGEEQEVR/3	mzspec:PXD008373:Phospho_Fusion3_CNHPP_TiO2_L056_T_2_50per_F1_R1:scan:19949:ELEHNAEETY{Sulfo}GENDENTDDKNNDGEEQEVR/3		-0.00484	O00461	GOLI4_HUMAN	PXD008373-CNHPP_HCC-Phospho-Tumor_S-III	Phospho_Fusion3_CNHPP_TiO2_L056_T_2_50per_F1_R1.19949.19949.3	controllerType=0 controllerNumber=1 scan=19949	3601.39	3601.39	0.593104	0.002136	3	1486.6	ELEHNAEETYGENDENTDDKNNDGEEQEVR	ELEHNAEETYGENDENT[181]DDKNNDGEEQEVR	R	D	0.9882	0.998302	31	116	NX_O00461-1	NA	0	334	528760	528426	0.000632066	0.000631797
ELEHNAEETYGENDENTDDKNNDGEEQEVR_T181_1	mzspec:PXD008373:0000_Fusion3_CNHPP_TiO2_L056_T_2_50per_F1_R1:scan:19949:ELEHNAEETYGENDENT[Phospho]DDKNNDGEEQEVR/3	mzspec:PXD008373:0000_Fusion3_CNHPP_TiO2_L056_T_2_50per_F1_R1:scan:19949:ELEHNAEETY{Sulfo}GENDENTDDKNNDGEEQEVR/3		-0.00484	O00461	GOLI4_HUMAN	PXD008373-CNHPP_HCC-Phospho-Tumor_S-III	0000_Fusion3_CNHPP_TiO2_L056_T_2_50per_F1_R1.19949.19949.3	controllerType=0 controllerNumber=1 scan=19949	3601.39	3601.39	0.593104	0.002136	3	1486.6	ELEHNAEETYGENDENTDDKNNDGEEQEVR	ELEHNAEETYGENDENT[181]DDKNNDGEEQEVR	R	D	0.9882	0.998302	31	116	NX_O00461-1	NA	0	335	529070	528735	0.000633588	0.000633457
ELEHNAEETYGENDENTDDKNNDGEEQEVR_T181_1	mzspec:PXD008373:20150205_liver_TiO2_50per_L059_T_2:scan:24753:ELEHNAEET[Phospho]YGENDENTDDKNNDGEEQEVR/3	mzspec:PXD008373:20150205_liver_TiO2_50per_L059_T_2:scan:24753:ELEHNAEETY{Sulfo}GENDENTDDKNNDGEEQEVR/3		-0.001977	O00461	GOLI4_HUMAN	PXD008373-CNHPP_HCC-Phospho-Tumor_S-III	20150205_liver_TiO2_50per_L059_T_2.24753.24753.3	controllerType=0 controllerNumber=1 scan=24753	3601.39	3601.39	0.186317	0.000671	3	1594.31	ELEHNAEETYGENDENTDDKNNDGEEQEVR	ELEHNAEET[181]YGENDENTDDKNNDGEEQEVR	R	D	0.9841	0.984139	19	116	NX_O00461-1	NA	0	458	554155	553697	0.000827167	0.000827066
ELEHNAEETYGENDENTDDKNNDGEEQEVR_T181_1	mzspec:PXD008373:Phospho_liver_TiO2_50per_L059_T_2:scan:24753:ELEHNAEET[Phospho]YGENDENTDDKNNDGEEQEVR/3	mzspec:PXD008373:Phospho_liver_TiO2_50per_L059_T_2:scan:24753:ELEHNAEETY{Sulfo}GENDENTDDKNNDGEEQEVR/3		-0.001977	O00461	GOLI4_HUMAN	PXD008373-CNHPP_HCC-Phospho-Tumor_S-III	Phospho_liver_TiO2_50per_L059_T_2.24753.24753.3	controllerType=0 controllerNumber=1 scan=24753	3601.39	3601.39	0.186317	0.000671	3	1594.31	ELEHNAEETYGENDENTDDKNNDGEEQEVR	ELEHNAEET[181]YGENDENTDDKNNDGEEQEVR	R	D	0.9841	0.984139	19	116	NX_O00461-1	NA	0	459	554328	553869	0.000828716	0.00082795
ELEHNAEETYGENDENTDDKNNDGEEQEVR_T181_1	mzspec:PXD008373:0000_Fusion3_CNHPP_TiO2_L047_T_0_50per_F3_R1:scan:23289:ELEHNAEETYGENDENT[Phospho]DDKNNDGEEQEVR/3	mzspec:PXD008373:0000_Fusion3_CNHPP_TiO2_L047_T_0_50per_F3_R1:scan:23289:ELEHNAEETY{Sulfo}GENDENTDDKNNDGEEQEVR/3		-0.009675	O00461	GOLI4_HUMAN	PXD008373-CNHPP_HCC-Phospho-Tumor_S-III	0000_Fusion3_CNHPP_TiO2_L047_T_0_50per_F3_R1.23289.23289.3	controllerType=0 controllerNumber=1 scan=23289	3601.38	3601.39	-2.05088	-0.007386	3	1648.81	ELEHNAEETYGENDENTDDKNNDGEEQEVR	ELEHNAEETYGENDENT[181]DDKNNDGEEQEVR	R	D	0.9821	0.997418	31	116	NX_O00461-1	NA	0	510	564521	564011	0.000904238	0.000903413
ELEHNAEETYGENDENTDDKNNDGEEQEVR_T181_1	mzspec:PXD008373:4491_Fusion3_CNHPP_TiO2_L082_T_0_F1_R1:scan:20692:ELEHNAEET[Phospho]YGENDENTDDKNNDGEEQEVR/4	mzspec:PXD008373:4491_Fusion3_CNHPP_TiO2_L082_T_0_F1_R1:scan:20692:ELEHNAEETY{Sulfo}GENDENTDDKNNDGEEQEVR/4		-0.003456	O00461	GOLI4_HUMAN	PXD008373-CNHPP_HCC-Phospho-Tumor_S-III	4491_Fusion3_CNHPP_TiO2_L082_T_0_F1_R1.20692.20692.4	controllerType=0 controllerNumber=1 scan=20692	3601.4	3601.39	2.64009	0.009508	4	1498.88	ELEHNAEETYGENDENTDDKNNDGEEQEVR	ELEHNAEET[181]YGENDENTDDKNNDGEEQEVR	R	D	0.9739	0.986022	37	174	NX_O00461-1	NA	0	745	598812	598067	0.00124568	0.00124473
ELEHNAEETYGENDENTDDKNNDGEEQEVR_T181_1	mzspec:PXD008373:L074_Liver_cancer_T_TiO2_50per_F1_R1:scan:27581:ELEHNAEETYGENDENT[Phospho]DDKNNDGEEQEVR/3	mzspec:PXD008373:L074_Liver_cancer_T_TiO2_50per_F1_R1:scan:27581:ELEHNAEETY{Sulfo}GENDENTDDKNNDGEEQEVR/3		-0.015139	O00461	GOLI4_HUMAN	PXD008373-CNHPP_HCC-Phospho-Tumor_S-III	L074_Liver_cancer_T_TiO2_50per_F1_R1.27581.27581.3	controllerType=0 controllerNumber=1 scan=27581	3601.37	3601.39	-5.10139	-0.018372	3	1900.95	ELEHNAEETYGENDENTDDKNNDGEEQEVR	ELEHNAEETYGENDENT[181]DDKNNDGEEQEVR	R	D	0.9737	0.978917	30	116	NX_O00461-1	NA	0	746	599467	598721	0.00124599	0.00124581
ELEHNAEETYGENDENTDDKNNDGEEQEVR_T181_1	mzspec:PXD008373:L073_Liver_cancer_T_TiO2_50per_F3_R1:scan:35029:ELEHNAEET[Phospho]YGENDENTDDKNNDGEEQEVR/3	mzspec:PXD008373:L073_Liver_cancer_T_TiO2_50per_F3_R1:scan:35029:ELEHNAEETY{Sulfo}GENDENTDDKNNDGEEQEVR/3		0.0177635	O00461	GOLI4_HUMAN	PXD008373-CNHPP_HCC-Phospho-Tumor_S-III	L073_Liver_cancer_T_TiO2_50per_F3_R1.35029.35029.3	controllerType=0 controllerNumber=1 scan=35029	3601.4	3601.39	4.35525	0.015685	3	2080.56	ELEHNAEETYGENDENTDDKNNDGEEQEVR	ELEHNAEET[181]YGENDENTDDKNNDGEEQEVR	R	D	0.9626	0.994567	21	116	NX_O00461-1	NA	0	1103	634839	633736	0.00174047	0.0017402
ELEHNAEETYGENDENTDDKNNDGEEQEVR_T181_1	mzspec:PXD008373:0000_Fusion3_CNHPP_TiO2_L052_T_0_50per_F3_R1:scan:21699:ELEHNAEET[Phospho]YGENDENTDDKNNDGEEQEVR/4	mzspec:PXD008373:0000_Fusion3_CNHPP_TiO2_L052_T_0_50per_F3_R1:scan:21699:ELEHNAEETY{Sulfo}GENDENTDDKNNDGEEQEVR/4		-0.013744	O00461	GOLI4_HUMAN	PXD008373-CNHPP_HCC-Phospho-Tumor_S-III	0000_Fusion3_CNHPP_TiO2_L052_T_0_50per_F3_R1.21699.21699.4	controllerType=0 controllerNumber=1 scan=21699	3601.38	3601.39	-1.90205	-0.00685	4	1502.5	ELEHNAEETYGENDENTDDKNNDGEEQEVR	ELEHNAEET[181]YGENDENTDDKNNDGEEQEVR	R	D	0.9383	0.942426	34	174	NX_O00461-1	NA	0	1972	689618	687646	0.00286775	0.00286766
ELEHNAEETYGENDENTDDKNNDGEEQEVR_T181_1	mzspec:PXD008373:L013_liver_TiO2_L013_T_2:scan:22290:ELEHNAEET[Phospho]YGENDENTDDKNNDGEEQEVR/3	mzspec:PXD008373:L013_liver_TiO2_L013_T_2:scan:22290:ELEHNAEETY{Sulfo}GENDENTDDKNNDGEEQEVR/3		-0.004771	O00461	GOLI4_HUMAN	PXD008373-CNHPP_HCC-Phospho-Tumor_S-III	L013_liver_TiO2_L013_T_2.22290.22290.3	controllerType=0 controllerNumber=1 scan=22290	3601.39	3601.39	0.0844119	0.000304	3	1628.52	ELEHNAEETYGENDENTDDKNNDGEEQEVR	ELEHNAEET[181]YGENDENTDDKNNDGEEQEVR	R	D	0.9349	0.947661	26	116	NX_O00461-1	NA	0	2071	695739	693668	0.00298558	0.00298547
ELEHNAEETYGENDENTDDKNNDGEEQEVR_T181_1	mzspec:PXD008373:L073_Liver_cancer_T_TiO2_50per_F3_R1:scan:35227:ELEHNAEET[Phospho]YGENDENTDDKNNDGEEQEVR/3	mzspec:PXD008373:L073_Liver_cancer_T_TiO2_50per_F3_R1:scan:35227:ELEHNAEETY{Sulfo}GENDENTDDKNNDGEEQEVR/3		-0.0452245	O00461	GOLI4_HUMAN	PXD008373-CNHPP_HCC-Phospho-Tumor_S-III	L073_Liver_cancer_T_TiO2_50per_F3_R1.35227.35227.3	controllerType=0 controllerNumber=1 scan=35227	3601.34	3601.39	-13.1348	-0.047303	3	2090.49	ELEHNAEETYGENDENTDDKNNDGEEQEVR	ELEHNAEET[181]YGENDENTDDKNNDGEEQEVR	R	D	0.8787	0.981747	25	116	NX_O00461-1	NA	0	4359	775477	771118	0.00565283	0.00565277
ELEHNAEETYGENDENTDDKNNDGEEQEVR_T181_1	mzspec:PXD008373:L083_Human_Liver_Cancer_T_TiO2_50per_F2_R1:scan:21817:ELEHNAEETYGENDENT[Phospho]DDKNNDGEEQEVR/3	mzspec:PXD008373:L083_Human_Liver_Cancer_T_TiO2_50per_F2_R1:scan:21817:ELEHNAEETY{Sulfo}GENDENTDDKNNDGEEQEVR/3		-0.0111675	O00461	GOLI4_HUMAN	PXD008373-CNHPP_HCC-Phospho-Tumor_S-III	L083_Human_Liver_Cancer_T_TiO2_50per_F2_R1.21817.21817.3	controllerType=0 controllerNumber=1 scan=21817	3601.38	3601.39	-2.5593	-0.009217	3	1764.33	ELEHNAEETYGENDENTDDKNNDGEEQEVR	ELEHNAEETYGENDENT[181]DDKNNDGEEQEVR	R	D	0.8705	0.980439	23	116	NX_O00461-1	NA	0	4722	784932	780210	0.00605222	0.00605206
ELEHNAEETYGENDENTDDKNNDGEEQEVR_T181_1	mzspec:PXD008373:20150402_liver_TiO2_L090_T_2:scan:25475:ELEHNAEETYGENDENT[Phospho]DDKNNDGEEQEVR/3	mzspec:PXD008373:20150402_liver_TiO2_L090_T_2:scan:25475:ELEHNAEETY{Sulfo}GENDENTDDKNNDGEEQEVR/3		-0.001184	O00461	GOLI4_HUMAN	PXD008373-CNHPP_HCC-Phospho-Tumor_S-III	20150402_liver_TiO2_L090_T_2.25475.25475.3	controllerType=0 controllerNumber=1 scan=25475	3601.39	3601.39	0.389572	0.001403	3	1537.98	ELEHNAEETYGENDENTDDKNNDGEEQEVR	ELEHNAEETYGENDENT[181]DDKNNDGEEQEVR	R	D	0.8589	0.97857	25	116	NX_O00461-1	NA	0	5237	797355	792118	0.00661139	0.00661108
nVHNDAQSFDYDHDAFLGAEEAK_n230_1_S167_1_Y243_1	mzspec:PXD999949:20180611_fusion_zhw_TMT11_liver22_pho_F05:scan:20174:[TMT6plex]-VHNDAQS[Phospho]FDY[Phospho]DHDAFLGAEEAK[TMT6plex]/4	mzspec:PXD999949:20180611_fusion_zhw_TMT11_liver22_pho_F05:scan:20174:[TMT6plex]-VHNDAQS[Phospho]FDY{Sulfo}DHDAFLGAEEAK[TMT6plex]/4		-0.0098	O43852	CALU_HUMAN	CPTAC_S049-s049_liver_cancer_phospho_tmt	20180611_fusion_zhw_TMT11_liver22_pho_F05.20174.20174.4	NA	3096.32	3096.33	-3.16505	-0.0098	4	2960.59	VHNDAQSFDYDHDAFLGAEEAK	n[230]VHNDAQS[167]FDY[243]DHDAFLGAEEAK	K	TRUE	1	0.999999	16	84	NX_O43852-1	NX_O43852-10;NX_O43852-11;NX_O43852-12;NX_O43852-13;NX_O43852-14;NX_O43852-2;NX_O43852-3;NX_O43852-4;NX_O43852-5;NX_O43852-6;NX_O43852-7;NX_O43852-8;NX_O43852-9	0	0	25347	25347	0	0
nVHNDAQSFDYDHDAFLGAEEAK_n230_1_S167_1_Y243_1	mzspec:PXD999949:20180611_fusion_zhw_TMT11_liver22_pho_F05:scan:20205:[TMT6plex]-VHNDAQS[Phospho]FDY[Phospho]DHDAFLGAEEAK[TMT6plex]/3	mzspec:PXD999949:20180611_fusion_zhw_TMT11_liver22_pho_F05:scan:20205:[TMT6plex]-VHNDAQS[Phospho]FDY{Sulfo}DHDAFLGAEEAK[TMT6plex]/3		-0.01	O43852	CALU_HUMAN	CPTAC_S049-s049_liver_cancer_phospho_tmt	20180611_fusion_zhw_TMT11_liver22_pho_F05.20205.20205.3	NA	3096.32	3096.33	-3.22964	-0.01	3	2964.67	VHNDAQSFDYDHDAFLGAEEAK	n[230]VHNDAQS[167]FDY[243]DHDAFLGAEEAK	K	TRUE	1	0.999999	19	84	NX_O43852-1	NX_O43852-10;NX_O43852-11;NX_O43852-12;NX_O43852-13;NX_O43852-14;NX_O43852-2;NX_O43852-3;NX_O43852-4;NX_O43852-5;NX_O43852-6;NX_O43852-7;NX_O43852-8;NX_O43852-9	0	0	25480	25480	0	0
nVHNDAQSFDYDHDAFLGAEEAK_n230_1_S167_1_Y243_1	mzspec:PXD999949:20180519_fusion_zhw_TMT11_liver20_pho_F06:scan:20158:[TMT6plex]-VHNDAQS[Phospho]FDY[Phospho]DHDAFLGAEEAK[TMT6plex]/3	mzspec:PXD999949:20180519_fusion_zhw_TMT11_liver20_pho_F06:scan:20158:[TMT6plex]-VHNDAQS[Phospho]FDY{Sulfo}DHDAFLGAEEAK[TMT6plex]/3		-0.0092	O43852	CALU_HUMAN	CPTAC_S049-s049_liver_cancer_phospho_tmt	20180519_fusion_zhw_TMT11_liver20_pho_F06.20158.20158.3	NA	3096.32	3096.33	-3.00356	-0.0093	3	2951.59	VHNDAQSFDYDHDAFLGAEEAK	n[230]VHNDAQS[167]FDY[243]DHDAFLGAEEAK	K	TRUE	1	0.999999	17	84	NX_O43852-1	NX_O43852-10;NX_O43852-11;NX_O43852-12;NX_O43852-13;NX_O43852-14;NX_O43852-2;NX_O43852-3;NX_O43852-4;NX_O43852-5;NX_O43852-6;NX_O43852-7;NX_O43852-8;NX_O43852-9	0	5	141479	141474	3.53421830159605e-05	1.2906972992159e-05
nVHNDAQSFDYDHDAFLGAEEAK_n230_1_S167_1_Y243_1	mzspec:PXD999949:20180519_fusion_zhw_TMT11_liver20_pho_F06:scan:20133:[TMT6plex]-VHNDAQS[Phospho]FDY[Phospho]DHDAFLGAEEAK[TMT6plex]/4	mzspec:PXD999949:20180519_fusion_zhw_TMT11_liver20_pho_F06:scan:20133:[TMT6plex]-VHNDAQS[Phospho]FDY{Sulfo}DHDAFLGAEEAK[TMT6plex]/4		-0.0097	O43852	CALU_HUMAN	CPTAC_S049-s049_liver_cancer_phospho_tmt	20180519_fusion_zhw_TMT11_liver20_pho_F06.20133.20133.4	NA	3096.32	3096.33	-3.16505	-0.0098	4	2948.39	VHNDAQSFDYDHDAFLGAEEAK	n[230]VHNDAQS[167]FDY[243]DHDAFLGAEEAK	K	TRUE	1	0.999999	13	84	NX_O43852-1	NX_O43852-10;NX_O43852-11;NX_O43852-12;NX_O43852-13;NX_O43852-14;NX_O43852-2;NX_O43852-3;NX_O43852-4;NX_O43852-5;NX_O43852-6;NX_O43852-7;NX_O43852-8;NX_O43852-9	0	5	141591	141586	3.53142259827949e-05	1.2906972992159e-05
nVHNDAQSFDYDHDAFLGAEEAK_n230_1_S167_1_Y243_1	mzspec:PXD999949:20180609_fusion_zhw_TMT11_liver21_pho_F05:scan:19958:[TMT6plex]-VHNDAQS[Phospho]FDY[Phospho]DHDAFLGAEEAK[TMT6plex]/3	mzspec:PXD999949:20180609_fusion_zhw_TMT11_liver21_pho_F05:scan:19958:[TMT6plex]-VHNDAQS[Phospho]FDY{Sulfo}DHDAFLGAEEAK[TMT6plex]/3		-0.0095	O43852	CALU_HUMAN	CPTAC_S049-s049_liver_cancer_phospho_tmt	20180609_fusion_zhw_TMT11_liver21_pho_F05.19958.19958.3	NA	3096.32	3096.33	-3.06816	-0.0095	3	2964.1	VHNDAQSFDYDHDAFLGAEEAK	n[230]VHNDAQS[167]FDY[243]DHDAFLGAEEAK	K	TRUE	1	0.999999	19	84	NX_O43852-1	NX_O43852-10;NX_O43852-11;NX_O43852-12;NX_O43852-13;NX_O43852-14;NX_O43852-2;NX_O43852-3;NX_O43852-4;NX_O43852-5;NX_O43852-6;NX_O43852-7;NX_O43852-8;NX_O43852-9	0	7	210514	210507	3.32530509674263e-05	1.2906972992159e-05
nVHNDAQSFDYDHDAFLGAEEAK_n230_1_S167_1_Y243_1	mzspec:PXD999949:20180609_fusion_zhw_TMT11_liver21_pho_F05:scan:19972:[TMT6plex]-VHNDAQS[Phospho]FDY[Phospho]DHDAFLGAEEAK[TMT6plex]/4	mzspec:PXD999949:20180609_fusion_zhw_TMT11_liver21_pho_F05:scan:19972:[TMT6plex]-VHNDAQS[Phospho]FDY{Sulfo}DHDAFLGAEEAK[TMT6plex]/4		-0.0098	O43852	CALU_HUMAN	CPTAC_S049-s049_liver_cancer_phospho_tmt	20180609_fusion_zhw_TMT11_liver21_pho_F05.19972.19972.4	NA	3096.32	3096.33	-3.16505	-0.0098	4	2965.81	VHNDAQSFDYDHDAFLGAEEAK	n[230]VHNDAQS[167]FDY[243]DHDAFLGAEEAK	K	TRUE	1	0.999999	17	84	NX_O43852-1	NX_O43852-10;NX_O43852-11;NX_O43852-12;NX_O43852-13;NX_O43852-14;NX_O43852-2;NX_O43852-3;NX_O43852-4;NX_O43852-5;NX_O43852-6;NX_O43852-7;NX_O43852-8;NX_O43852-9	0	7	210516	210509	3.32527350374568e-05	1.2906972992159e-05
nVHNDAQSFDYDHDAFLGAEEAK_n230_1_S167_1_Y243_1	mzspec:PXD999949:20180618_fusion_zhw_TMT11_liver25_pho_F04:scan:19778:[TMT6plex]-VHNDAQS[Phospho]FDY[Phospho]DHDAFLGAEEAK[TMT6plex]/4	mzspec:PXD999949:20180618_fusion_zhw_TMT11_liver25_pho_F04:scan:19778:[TMT6plex]-VHNDAQS[Phospho]FDY{Sulfo}DHDAFLGAEEAK[TMT6plex]/4		-0.0112	O43852	CALU_HUMAN	CPTAC_S049-s049_liver_cancer_phospho_tmt	20180618_fusion_zhw_TMT11_liver25_pho_F04.19778.19778.4	NA	3096.32	3096.33	-3.6172	-0.0112	4	3015.62	VHNDAQSFDYDHDAFLGAEEAK	n[230]VHNDAQS[167]FDY[243]DHDAFLGAEEAK	K	TRUE	1	0.999999	14	84	NX_O43852-1	NX_O43852-10;NX_O43852-11;NX_O43852-12;NX_O43852-13;NX_O43852-14;NX_O43852-2;NX_O43852-3;NX_O43852-4;NX_O43852-5;NX_O43852-6;NX_O43852-7;NX_O43852-8;NX_O43852-9	0	10	373897	373887	2.67460489399204e-05	1.2906972992159e-05
nVHNDAQSFDYDHDAFLGAEEAK_n230_1_S167_1_Y243_1	mzspec:PXD999949:20180618_fusion_zhw_TMT11_liver25_pho_F04:scan:19811:[TMT6plex]-VHNDAQS[Phospho]FDY[Phospho]DHDAFLGAEEAK[TMT6plex]/3	mzspec:PXD999949:20180618_fusion_zhw_TMT11_liver25_pho_F04:scan:19811:[TMT6plex]-VHNDAQS[Phospho]FDY{Sulfo}DHDAFLGAEEAK[TMT6plex]/3		-0.0108	O43852	CALU_HUMAN	CPTAC_S049-s049_liver_cancer_phospho_tmt	20180618_fusion_zhw_TMT11_liver25_pho_F04.19811.19811.3	NA	3096.32	3096.33	-3.48801	-0.0108	3	3019.97	VHNDAQSFDYDHDAFLGAEEAK	n[230]VHNDAQS[167]FDY[243]DHDAFLGAEEAK	K	TRUE	1	0.999999	19	84	NX_O43852-1	NX_O43852-10;NX_O43852-11;NX_O43852-12;NX_O43852-13;NX_O43852-14;NX_O43852-2;NX_O43852-3;NX_O43852-4;NX_O43852-5;NX_O43852-6;NX_O43852-7;NX_O43852-8;NX_O43852-9	0	10	374218	374208	2.67231058662562e-05	1.2906972992159e-05
nVHNDAQSFDYDHDAFLGAEEAK_n230_1_S167_1_Y243_1	mzspec:PXD999949:20180613_fusion_zhw_TMT11_liver23_pho_F05:scan:20182:[TMT6plex]-VHNDAQS[Phospho]FDY[Phospho]DHDAFLGAEEAK[TMT6plex]/3	mzspec:PXD999949:20180613_fusion_zhw_TMT11_liver23_pho_F05:scan:20182:[TMT6plex]-VHNDAQS[Phospho]FDY{Sulfo}DHDAFLGAEEAK[TMT6plex]/3		-0.0136	O43852	CALU_HUMAN	CPTAC_S049-s049_liver_cancer_phospho_tmt	20180613_fusion_zhw_TMT11_liver23_pho_F05.20182.20182.3	NA	3096.32	3096.33	-4.42461	-0.0137	3	2964.07	VHNDAQSFDYDHDAFLGAEEAK	n[230]VHNDAQS[167]FDY[243]DHDAFLGAEEAK	K	TRUE	1	0.999999	16	84	NX_O43852-1	NX_O43852-10;NX_O43852-11;NX_O43852-12;NX_O43852-13;NX_O43852-14;NX_O43852-2;NX_O43852-3;NX_O43852-4;NX_O43852-5;NX_O43852-6;NX_O43852-7;NX_O43852-8;NX_O43852-9	0	10	443245	443235	2.2561395196679e-05	1.2906972992159e-05
nVHNDAQSFDYDHDAFLGAEEAK_n230_1_S167_1_Y243_1	mzspec:PXD999949:20180613_fusion_zhw_TMT11_liver23_pho_F05:scan:20287:[TMT6plex]-VHNDAQS[Phospho]FDY[Phospho]DHDAFLGAEEAK[TMT6plex]/4	mzspec:PXD999949:20180613_fusion_zhw_TMT11_liver23_pho_F05:scan:20287:[TMT6plex]-VHNDAQS[Phospho]FDY{Sulfo}DHDAFLGAEEAK[TMT6plex]/4		-0.0107	O43852	CALU_HUMAN	CPTAC_S049-s049_liver_cancer_phospho_tmt	20180613_fusion_zhw_TMT11_liver23_pho_F05.20287.20287.4	NA	3096.32	3096.33	-3.48801	-0.0108	4	2978.52	VHNDAQSFDYDHDAFLGAEEAK	n[230]VHNDAQS[167]FDY[243]DHDAFLGAEEAK	K	TRUE	1	0.999999	18	84	NX_O43852-1	NX_O43852-10;NX_O43852-11;NX_O43852-12;NX_O43852-13;NX_O43852-14;NX_O43852-2;NX_O43852-3;NX_O43852-4;NX_O43852-5;NX_O43852-6;NX_O43852-7;NX_O43852-8;NX_O43852-9	0	10	443378	443368	2.25546273073384e-05	1.2906972992159e-05
nVHNDAQSFDYDHDAFLGAEEAK_n230_1_S167_1_Y243_1	mzspec:PXD999949:20180613_fusion_zhw_TMT11_liver23_pho_F05:scan:20416:[TMT6plex]-VHNDAQS[Phospho]FDY[Phospho]DHDAFLGAEEAK[TMT6plex]/3	mzspec:PXD999949:20180613_fusion_zhw_TMT11_liver23_pho_F05:scan:20416:[TMT6plex]-VHNDAQS[Phospho]FDY{Sulfo}DHDAFLGAEEAK[TMT6plex]/3		-0.0114	O43852	CALU_HUMAN	CPTAC_S049-s049_liver_cancer_phospho_tmt	20180613_fusion_zhw_TMT11_liver23_pho_F05.20416.20416.3	NA	3096.32	3096.33	-3.71409	-0.0115	3	2996.13	VHNDAQSFDYDHDAFLGAEEAK	n[230]VHNDAQS[167]FDY[243]DHDAFLGAEEAK	K	TRUE	1	0.999999	16	84	NX_O43852-1	NX_O43852-10;NX_O43852-11;NX_O43852-12;NX_O43852-13;NX_O43852-14;NX_O43852-2;NX_O43852-3;NX_O43852-4;NX_O43852-5;NX_O43852-6;NX_O43852-7;NX_O43852-8;NX_O43852-9	0	10	443449	443439	2.25510160360275e-05	1.2906972992159e-05
nVHNDAQSFDYDHDAFLGAEEAK_n230_1_S167_1_Y243_1	mzspec:PXD999949:20180613_fusion_zhw_TMT11_liver23_pho_F06:scan:20402:[TMT6plex]-VHNDAQS[Phospho]FDY[Phospho]DHDAFLGAEEAK[TMT6plex]/3	mzspec:PXD999949:20180613_fusion_zhw_TMT11_liver23_pho_F06:scan:20402:[TMT6plex]-VHNDAQS[Phospho]FDY{Sulfo}DHDAFLGAEEAK[TMT6plex]/3		-0.0095	O43852	CALU_HUMAN	CPTAC_S049-s049_liver_cancer_phospho_tmt	20180613_fusion_zhw_TMT11_liver23_pho_F06.20402.20402.3	NA	3096.32	3096.33	-3.06816	-0.0095	3	2930.78	VHNDAQSFDYDHDAFLGAEEAK	n[230]VHNDAQS[167]FDY[243]DHDAFLGAEEAK	K	TRUE	1	0.999999	18	84	NX_O43852-1	NX_O43852-10;NX_O43852-11;NX_O43852-12;NX_O43852-13;NX_O43852-14;NX_O43852-2;NX_O43852-3;NX_O43852-4;NX_O43852-5;NX_O43852-6;NX_O43852-7;NX_O43852-8;NX_O43852-9	0	10	447569	447559	2.23434228783244e-05	1.2906972992159e-05
nVHNDAQSFDYDHDAFLGAEEAK_n230_1_S167_1_Y243_1	mzspec:PXD999949:20180614_fusion_zhw_TMT11_liver24_pho_F05:scan:20228:[TMT6plex]-VHNDAQS[Phospho]FDY[Phospho]DHDAFLGAEEAK[TMT6plex]/3	mzspec:PXD999949:20180614_fusion_zhw_TMT11_liver24_pho_F05:scan:20228:[TMT6plex]-VHNDAQS[Phospho]FDY{Sulfo}DHDAFLGAEEAK[TMT6plex]/3		-0.0128	O43852	CALU_HUMAN	CPTAC_S049-s049_liver_cancer_phospho_tmt	20180614_fusion_zhw_TMT11_liver24_pho_F05.20228.20228.3	NA	3096.32	3096.33	-4.16624	-0.0129	3	2963.79	VHNDAQSFDYDHDAFLGAEEAK	n[230]VHNDAQS[167]FDY[243]DHDAFLGAEEAK	K	TRUE	1	0.999999	17	84	NX_O43852-1	NX_O43852-10;NX_O43852-11;NX_O43852-12;NX_O43852-13;NX_O43852-14;NX_O43852-2;NX_O43852-3;NX_O43852-4;NX_O43852-5;NX_O43852-6;NX_O43852-7;NX_O43852-8;NX_O43852-9	0	10	478627	478617	2.08935328247847e-05	1.2906972992159e-05
nVHNDAQSFDYDHDAFLGAEEAK_n230_1_S167_1_Y243_1	mzspec:PXD999949:20180614_fusion_zhw_TMT11_liver24_pho_F05:scan:20518:[TMT6plex]-VHNDAQS[Phospho]FDY[Phospho]DHDAFLGAEEAK[TMT6plex]/3	mzspec:PXD999949:20180614_fusion_zhw_TMT11_liver24_pho_F05:scan:20518:[TMT6plex]-VHNDAQS[Phospho]FDY{Sulfo}DHDAFLGAEEAK[TMT6plex]/3		-0.0114	O43852	CALU_HUMAN	CPTAC_S049-s049_liver_cancer_phospho_tmt	20180614_fusion_zhw_TMT11_liver24_pho_F05.20518.20518.3	NA	3096.32	3096.33	-3.71409	-0.0115	3	3003.09	VHNDAQSFDYDHDAFLGAEEAK	n[230]VHNDAQS[167]FDY[243]DHDAFLGAEEAK	K	TRUE	1	0.999999	17	84	NX_O43852-1	NX_O43852-10;NX_O43852-11;NX_O43852-12;NX_O43852-13;NX_O43852-14;NX_O43852-2;NX_O43852-3;NX_O43852-4;NX_O43852-5;NX_O43852-6;NX_O43852-7;NX_O43852-8;NX_O43852-9	0	10	481377	481367	2.07741702277057e-05	1.2906972992159e-05
nVHNDAQSFDYDHDAFLGAEEAK_n230_1_S167_1_Y243_1	mzspec:PXD999949:20180507_fusion_zhw_TMT11_liver14_pho_F04:scan:19190:[TMT6plex]-VHNDAQS[Phospho]FDY[Phospho]DHDAFLGAEEAK[TMT6plex]/3	mzspec:PXD999949:20180507_fusion_zhw_TMT11_liver14_pho_F04:scan:19190:[TMT6plex]-VHNDAQS[Phospho]FDY{Sulfo}DHDAFLGAEEAK[TMT6plex]/3		-0.0107	O43852	CALU_HUMAN	CPTAC_S049-s049_liver_cancer_phospho_tmt	20180507_fusion_zhw_TMT11_liver14_pho_F04.19190.19190.3	NA	3096.32	3096.33	-3.48801	-0.0108	3	2867.3	VHNDAQSFDYDHDAFLGAEEAK	n[230]VHNDAQS[167]FDY[243]DHDAFLGAEEAK	K	TRUE	1	0.999999	19	84	NX_O43852-1	NX_O43852-10;NX_O43852-11;NX_O43852-12;NX_O43852-13;NX_O43852-14;NX_O43852-2;NX_O43852-3;NX_O43852-4;NX_O43852-5;NX_O43852-6;NX_O43852-7;NX_O43852-8;NX_O43852-9	0	11	566819	566808	1.94069243906226e-05	1.2906972992159e-05
nVHNDAQSFDYDHDAFLGAEEAK_n230_1_S167_1_Y243_1	mzspec:PXD999949:20180507_fusion_zhw_TMT11_liver14_pho_F04:scan:19183:[TMT6plex]-VHNDAQS[Phospho]FDY[Phospho]DHDAFLGAEEAK[TMT6plex]/4	mzspec:PXD999949:20180507_fusion_zhw_TMT11_liver14_pho_F04:scan:19183:[TMT6plex]-VHNDAQS[Phospho]FDY{Sulfo}DHDAFLGAEEAK[TMT6plex]/4		-0.0099	O43852	CALU_HUMAN	CPTAC_S049-s049_liver_cancer_phospho_tmt	20180507_fusion_zhw_TMT11_liver14_pho_F04.19183.19183.4	NA	3096.32	3096.33	-3.22964	-0.01	4	2866.45	VHNDAQSFDYDHDAFLGAEEAK	n[230]VHNDAQS[167]FDY[243]DHDAFLGAEEAK	K	TRUE	1	0.999999	14	84	NX_O43852-1	NX_O43852-10;NX_O43852-11;NX_O43852-12;NX_O43852-13;NX_O43852-14;NX_O43852-2;NX_O43852-3;NX_O43852-4;NX_O43852-5;NX_O43852-6;NX_O43852-7;NX_O43852-8;NX_O43852-9	0	11	567784	567773	1.93739399372637e-05	1.2906972992159e-05
nVHNDAQSFDYDHDAFLGAEEAK_n230_1_S167_1_Y243_1	mzspec:PXD999949:20180508_fusion_zhw_TMT11_liver15_pho_F04:scan:19669:[TMT6plex]-VHNDAQS[Phospho]FDY[Phospho]DHDAFLGAEEAK[TMT6plex]/3	mzspec:PXD999949:20180508_fusion_zhw_TMT11_liver15_pho_F04:scan:19669:[TMT6plex]-VHNDAQS[Phospho]FDY{Sulfo}DHDAFLGAEEAK[TMT6plex]/3		-0.0105	O43852	CALU_HUMAN	CPTAC_S049-s049_liver_cancer_phospho_tmt	20180508_fusion_zhw_TMT11_liver15_pho_F04.19669.19669.3	NA	3096.32	3096.33	-3.39112	-0.0105	3	2877.19	VHNDAQSFDYDHDAFLGAEEAK	n[230]VHNDAQS[167]FDY[243]DHDAFLGAEEAK	K	TRUE	1	0.999999	17	84	NX_O43852-1	NX_O43852-10;NX_O43852-11;NX_O43852-12;NX_O43852-13;NX_O43852-14;NX_O43852-2;NX_O43852-3;NX_O43852-4;NX_O43852-5;NX_O43852-6;NX_O43852-7;NX_O43852-8;NX_O43852-9	0	14	629645	629631	2.22352457232887e-05	1.2906972992159e-05
nVHNDAQSFDYDHDAFLGAEEAK_n230_1_S167_1_Y243_1	mzspec:PXD999949:20180508_fusion_zhw_TMT11_liver15_pho_F04:scan:19672:[TMT6plex]-VHNDAQS[Phospho]FDY[Phospho]DHDAFLGAEEAK[TMT6plex]/4	mzspec:PXD999949:20180508_fusion_zhw_TMT11_liver15_pho_F04:scan:19672:[TMT6plex]-VHNDAQS[Phospho]FDY{Sulfo}DHDAFLGAEEAK[TMT6plex]/4		-0.0105	O43852	CALU_HUMAN	CPTAC_S049-s049_liver_cancer_phospho_tmt	20180508_fusion_zhw_TMT11_liver15_pho_F04.19672.19672.4	NA	3096.32	3096.33	-3.39112	-0.0105	4	2877.58	VHNDAQSFDYDHDAFLGAEEAK	n[230]VHNDAQS[167]FDY[243]DHDAFLGAEEAK	K	TRUE	1	0.999999	14	84	NX_O43852-1	NX_O43852-10;NX_O43852-11;NX_O43852-12;NX_O43852-13;NX_O43852-14;NX_O43852-2;NX_O43852-3;NX_O43852-4;NX_O43852-5;NX_O43852-6;NX_O43852-7;NX_O43852-8;NX_O43852-9	0	14	632522	632508	2.21341073946891e-05	1.2906972992159e-05
nVHNDAQSFDYDHDAFLGAEEAK_n230_1_S167_1_Y243_1	mzspec:PXD999949:20180505_fusion_zhw_TMT11_liver13_pho_F06:scan:20238:[TMT6plex]-VHNDAQS[Phospho]FDY[Phospho]DHDAFLGAEEAK[TMT6plex]/3	mzspec:PXD999949:20180505_fusion_zhw_TMT11_liver13_pho_F06:scan:20238:[TMT6plex]-VHNDAQS[Phospho]FDY{Sulfo}DHDAFLGAEEAK[TMT6plex]/3		-0.01089	O43852	CALU_HUMAN	CPTAC_S049-s049_liver_cancer_phospho_tmt	20180505_fusion_zhw_TMT11_liver13_pho_F06.20238.20238.3	NA	3096.32	3096.33	-3.5526	-0.011	3	2870.21	VHNDAQSFDYDHDAFLGAEEAK	n[230]VHNDAQS[167]FDY[243]DHDAFLGAEEAK	K	TRUE	1	0.999999	18	84	NX_O43852-1	NX_O43852-10;NX_O43852-11;NX_O43852-12;NX_O43852-13;NX_O43852-14;NX_O43852-2;NX_O43852-3;NX_O43852-4;NX_O43852-5;NX_O43852-6;NX_O43852-7;NX_O43852-8;NX_O43852-9	0	14	673812	673798	2.0777740509767e-05	1.2906972992159e-05
nVHNDAQSFDYDHDAFLGAEEAK_n230_1_S167_1_Y243_1	mzspec:PXD999949:20180501_fusion_zhw_TMT11_liver08_pho_F05:scan:19177:[TMT6plex]-VHNDAQS[Phospho]FDY[Phospho]DHDAFLGAEEAK[TMT6plex]/3	mzspec:PXD999949:20180501_fusion_zhw_TMT11_liver08_pho_F05:scan:19177:[TMT6plex]-VHNDAQS[Phospho]FDY{Sulfo}DHDAFLGAEEAK[TMT6plex]/3		-0.01	O43852	CALU_HUMAN	CPTAC_S049-s049_liver_cancer_phospho_tmt	20180501_fusion_zhw_TMT11_liver08_pho_F05.19177.19177.3	NA	3096.32	3096.33	-3.22964	-0.01	3	2852.33	VHNDAQSFDYDHDAFLGAEEAK	n[230]VHNDAQS[167]FDY[243]DHDAFLGAEEAK	K	TRUE	1	0.999999	17	84	NX_O43852-1	NX_O43852-10;NX_O43852-11;NX_O43852-12;NX_O43852-13;NX_O43852-14;NX_O43852-2;NX_O43852-3;NX_O43852-4;NX_O43852-5;NX_O43852-6;NX_O43852-7;NX_O43852-8;NX_O43852-9	0	14	701070	701056	1.99698740186233e-05	1.2906972992159e-05
nVHNDAQSFDYDHDAFLGAEEAK_n230_1_S167_1_Y243_1	mzspec:PXD999949:20180501_fusion_zhw_TMT11_liver08_pho_F05:scan:19224:[TMT6plex]-VHNDAQS[Phospho]FDY[Phospho]DHDAFLGAEEAK[TMT6plex]/4	mzspec:PXD999949:20180501_fusion_zhw_TMT11_liver08_pho_F05:scan:19224:[TMT6plex]-VHNDAQS[Phospho]FDY{Sulfo}DHDAFLGAEEAK[TMT6plex]/4		-0.0105	O43852	CALU_HUMAN	CPTAC_S049-s049_liver_cancer_phospho_tmt	20180501_fusion_zhw_TMT11_liver08_pho_F05.19224.19224.4	NA	3096.32	3096.33	-3.39112	-0.0105	4	2858.54	VHNDAQSFDYDHDAFLGAEEAK	n[230]VHNDAQS[167]FDY[243]DHDAFLGAEEAK	K	TRUE	1	0.999999	15	84	NX_O43852-1	NX_O43852-10;NX_O43852-11;NX_O43852-12;NX_O43852-13;NX_O43852-14;NX_O43852-2;NX_O43852-3;NX_O43852-4;NX_O43852-5;NX_O43852-6;NX_O43852-7;NX_O43852-8;NX_O43852-9	0	14	701080	701066	1.99695891684948e-05	1.2906972992159e-05
nVHNDAQSFDYDHDAFLGAEEAK_n230_1_S167_1_Y243_1	mzspec:PXD999949:20180515_fusion_zhw_TMT11_liver18_pho_F06:scan:19864:[TMT6plex]-VHNDAQS[Phospho]FDY[Phospho]DHDAFLGAEEAK[TMT6plex]/4	mzspec:PXD999949:20180515_fusion_zhw_TMT11_liver18_pho_F06:scan:19864:[TMT6plex]-VHNDAQS[Phospho]FDY{Sulfo}DHDAFLGAEEAK[TMT6plex]/4		-0.0099	O43852	CALU_HUMAN	CPTAC_S049-s049_liver_cancer_phospho_tmt	20180515_fusion_zhw_TMT11_liver18_pho_F06.19864.19864.4	NA	3096.32	3096.33	-3.22964	-0.01	4	2953.34	VHNDAQSFDYDHDAFLGAEEAK	n[230]VHNDAQS[167]FDY[243]DHDAFLGAEEAK	K	TRUE	1	0.999999	16	84	NX_O43852-1	NX_O43852-10;NX_O43852-11;NX_O43852-12;NX_O43852-13;NX_O43852-14;NX_O43852-2;NX_O43852-3;NX_O43852-4;NX_O43852-5;NX_O43852-6;NX_O43852-7;NX_O43852-8;NX_O43852-9	0	15	841052	841037	1.78351249707207e-05	1.2906972992159e-05
nVHNDAQSFDYDHDAFLGAEEAK_n230_1_S167_1_Y243_1	mzspec:PXD999949:20180515_fusion_zhw_TMT11_liver18_pho_F06:scan:20012:[TMT6plex]-VHNDAQS[Phospho]FDY[Phospho]DHDAFLGAEEAK[TMT6plex]/3	mzspec:PXD999949:20180515_fusion_zhw_TMT11_liver18_pho_F06:scan:20012:[TMT6plex]-VHNDAQS[Phospho]FDY{Sulfo}DHDAFLGAEEAK[TMT6plex]/3		-0.0084	O43852	CALU_HUMAN	CPTAC_S049-s049_liver_cancer_phospho_tmt	20180515_fusion_zhw_TMT11_liver18_pho_F06.20012.20012.3	NA	3096.32	3096.33	-2.74519	-0.0085	3	2973.63	VHNDAQSFDYDHDAFLGAEEAK	n[230]VHNDAQS[167]FDY[243]DHDAFLGAEEAK	K	TRUE	1	0.999999	17	84	NX_O43852-1	NX_O43852-10;NX_O43852-11;NX_O43852-12;NX_O43852-13;NX_O43852-14;NX_O43852-2;NX_O43852-3;NX_O43852-4;NX_O43852-5;NX_O43852-6;NX_O43852-7;NX_O43852-8;NX_O43852-9	0	15	841107	841092	1.78339587108188e-05	1.2906972992159e-05
nVHNDAQSFDYDHDAFLGAEEAK_n230_1_S167_1_Y243_1	mzspec:PXD999949:20180515_fusion_zhw_TMT11_liver18_pho_F06:scan:19674:[TMT6plex]-VHNDAQS[Phospho]FDY[Phospho]DHDAFLGAEEAK[TMT6plex]/3	mzspec:PXD999949:20180515_fusion_zhw_TMT11_liver18_pho_F06:scan:19674:[TMT6plex]-VHNDAQS[Phospho]FDY{Sulfo}DHDAFLGAEEAK[TMT6plex]/3		-0.0084	O43852	CALU_HUMAN	CPTAC_S049-s049_liver_cancer_phospho_tmt	20180515_fusion_zhw_TMT11_liver18_pho_F06.19674.19674.3	NA	3096.32	3096.33	-2.74519	-0.0085	3	2927.29	VHNDAQSFDYDHDAFLGAEEAK	n[230]VHNDAQS[167]FDY[243]DHDAFLGAEEAK	K	TRUE	1	0.999999	16	84	NX_O43852-1	NX_O43852-10;NX_O43852-11;NX_O43852-12;NX_O43852-13;NX_O43852-14;NX_O43852-2;NX_O43852-3;NX_O43852-4;NX_O43852-5;NX_O43852-6;NX_O43852-7;NX_O43852-8;NX_O43852-9	0	15	841508	841493	1.78254602236739e-05	1.2906972992159e-05
nVHNDAQSFDYDHDAFLGAEEAK_n230_1_S167_1_Y243_1	mzspec:PXD999949:20180517_fusion_zhw_TMT11_liver19_pho_F05:scan:19920:[TMT6plex]-VHNDAQS[Phospho]FDY[Phospho]DHDAFLGAEEAK[TMT6plex]/4	mzspec:PXD999949:20180517_fusion_zhw_TMT11_liver19_pho_F05:scan:19920:[TMT6plex]-VHNDAQS[Phospho]FDY{Sulfo}DHDAFLGAEEAK[TMT6plex]/4		-0.0093	O43852	CALU_HUMAN	CPTAC_S049-s049_liver_cancer_phospho_tmt	20180517_fusion_zhw_TMT11_liver19_pho_F05.19920.19920.4	NA	3096.32	3096.33	-3.00356	-0.0093	4	2944.52	VHNDAQSFDYDHDAFLGAEEAK	n[230]VHNDAQS[167]FDY[243]DHDAFLGAEEAK	K	TRUE	1	0.999999	15	84	NX_O43852-1	NX_O43852-10;NX_O43852-11;NX_O43852-12;NX_O43852-13;NX_O43852-14;NX_O43852-2;NX_O43852-3;NX_O43852-4;NX_O43852-5;NX_O43852-6;NX_O43852-7;NX_O43852-8;NX_O43852-9	0	15	901509	901494	1.66390458505547e-05	1.2906972992159e-05
nVHNDAQSFDYDHDAFLGAEEAK_n230_1_S167_1_Y243_1	mzspec:PXD999949:20180517_fusion_zhw_TMT11_liver19_pho_F05:scan:19900:[TMT6plex]-VHNDAQS[Phospho]FDY[Phospho]DHDAFLGAEEAK[TMT6plex]/3	mzspec:PXD999949:20180517_fusion_zhw_TMT11_liver19_pho_F05:scan:19900:[TMT6plex]-VHNDAQS[Phospho]FDY{Sulfo}DHDAFLGAEEAK[TMT6plex]/3		-0.01	O43852	CALU_HUMAN	CPTAC_S049-s049_liver_cancer_phospho_tmt	20180517_fusion_zhw_TMT11_liver19_pho_F05.19900.19900.3	NA	3096.32	3096.33	-3.22964	-0.01	3	2941.94	VHNDAQSFDYDHDAFLGAEEAK	n[230]VHNDAQS[167]FDY[243]DHDAFLGAEEAK	K	TRUE	1	0.999999	17	84	NX_O43852-1	NX_O43852-10;NX_O43852-11;NX_O43852-12;NX_O43852-13;NX_O43852-14;NX_O43852-2;NX_O43852-3;NX_O43852-4;NX_O43852-5;NX_O43852-6;NX_O43852-7;NX_O43852-8;NX_O43852-9	0	15	912358	912343	1.64411849490817e-05	1.2906972992159e-05
nVHNDAQSFDYDHDAFLGAEEAK_n230_1_S167_1_Y243_1	mzspec:PXD999949:20180510_fusion_zhw_TMT11_liver16_pho_F06:scan:19900:[TMT6plex]-VHNDAQS[Phospho]FDY[Phospho]DHDAFLGAEEAK[TMT6plex]/3	mzspec:PXD999949:20180510_fusion_zhw_TMT11_liver16_pho_F06:scan:19900:[TMT6plex]-VHNDAQS[Phospho]FDY{Sulfo}DHDAFLGAEEAK[TMT6plex]/3		-0.0095	O43852	CALU_HUMAN	CPTAC_S049-s049_liver_cancer_phospho_tmt	20180510_fusion_zhw_TMT11_liver16_pho_F06.19900.19900.3	NA	3096.32	3096.33	-3.06816	-0.0095	3	2916.17	VHNDAQSFDYDHDAFLGAEEAK	n[230]VHNDAQS[167]FDY[243]DHDAFLGAEEAK	K	TRUE	1	0.999999	16	84	NX_O43852-1	NX_O43852-10;NX_O43852-11;NX_O43852-12;NX_O43852-13;NX_O43852-14;NX_O43852-2;NX_O43852-3;NX_O43852-4;NX_O43852-5;NX_O43852-6;NX_O43852-7;NX_O43852-8;NX_O43852-9	0	16	962826	962810	1.66180243246331e-05	1.2906972992159e-05
nVHNDAQSFDYDHDAFLGAEEAK_n230_1_S167_1_Y243_1	mzspec:PXD999949:20180510_fusion_zhw_TMT11_liver16_pho_F06:scan:19652:[TMT6plex]-VHNDAQS[Phospho]FDY[Phospho]DHDAFLGAEEAK[TMT6plex]/3	mzspec:PXD999949:20180510_fusion_zhw_TMT11_liver16_pho_F06:scan:19652:[TMT6plex]-VHNDAQS[Phospho]FDY{Sulfo}DHDAFLGAEEAK[TMT6plex]/3		-0.0108	O43852	CALU_HUMAN	CPTAC_S049-s049_liver_cancer_phospho_tmt	20180510_fusion_zhw_TMT11_liver16_pho_F06.19652.19652.3	NA	3096.32	3096.33	-3.48801	-0.0108	3	2882.77	VHNDAQSFDYDHDAFLGAEEAK	n[230]VHNDAQS[167]FDY[243]DHDAFLGAEEAK	K	TRUE	1	0.999999	13	84	NX_O43852-1	NX_O43852-10;NX_O43852-11;NX_O43852-12;NX_O43852-13;NX_O43852-14;NX_O43852-2;NX_O43852-3;NX_O43852-4;NX_O43852-5;NX_O43852-6;NX_O43852-7;NX_O43852-8;NX_O43852-9	0	16	962986	962970	1.66152631961536e-05	1.2906972992159e-05
nVHNDAQSFDYDHDAFLGAEEAK_n230_1_S167_1_Y243_1	mzspec:PXD999949:20180510_fusion_zhw_TMT11_liver16_pho_F06:scan:19780:[TMT6plex]-VHNDAQS[Phospho]FDY[Phospho]DHDAFLGAEEAK[TMT6plex]/4	mzspec:PXD999949:20180510_fusion_zhw_TMT11_liver16_pho_F06:scan:19780:[TMT6plex]-VHNDAQS[Phospho]FDY{Sulfo}DHDAFLGAEEAK[TMT6plex]/4		-0.0093	O43852	CALU_HUMAN	CPTAC_S049-s049_liver_cancer_phospho_tmt	20180510_fusion_zhw_TMT11_liver16_pho_F06.19780.19780.4	NA	3096.32	3096.33	-3.00356	-0.0093	4	2900.05	VHNDAQSFDYDHDAFLGAEEAK	n[230]VHNDAQS[167]FDY[243]DHDAFLGAEEAK	K	TRUE	1	0.999999	16	84	NX_O43852-1	NX_O43852-10;NX_O43852-11;NX_O43852-12;NX_O43852-13;NX_O43852-14;NX_O43852-2;NX_O43852-3;NX_O43852-4;NX_O43852-5;NX_O43852-6;NX_O43852-7;NX_O43852-8;NX_O43852-9	0	16	963010	962994	1.66148491060173e-05	1.2906972992159e-05
nVHNDAQSFDYDHDAFLGAEEAK_n230_1_S167_1_Y243_1	mzspec:PXD999949:20180514_fusion_zhw_TMT11_liver17_pho_F06:scan:19804:[TMT6plex]-VHNDAQS[Phospho]FDY[Phospho]DHDAFLGAEEAK[TMT6plex]/3	mzspec:PXD999949:20180514_fusion_zhw_TMT11_liver17_pho_F06:scan:19804:[TMT6plex]-VHNDAQS[Phospho]FDY{Sulfo}DHDAFLGAEEAK[TMT6plex]/3		-0.0075	O43852	CALU_HUMAN	CPTAC_S049-s049_liver_cancer_phospho_tmt	20180514_fusion_zhw_TMT11_liver17_pho_F06.19804.19804.3	NA	3096.32	3096.33	-2.45452	-0.0076	3	2897.71	VHNDAQSFDYDHDAFLGAEEAK	n[230]VHNDAQS[167]FDY[243]DHDAFLGAEEAK	K	TRUE	1	0.999999	17	84	NX_O43852-1	NX_O43852-10;NX_O43852-11;NX_O43852-12;NX_O43852-13;NX_O43852-14;NX_O43852-2;NX_O43852-3;NX_O43852-4;NX_O43852-5;NX_O43852-6;NX_O43852-7;NX_O43852-8;NX_O43852-9	0	20	1038787	1038767	1.92535958496949e-05	1.2906972992159e-05
nVHNDAQSFDYDHDAFLGAEEAK_n230_1_S167_1_Y243_1	mzspec:PXD999949:20180514_fusion_zhw_TMT11_liver17_pho_F06:scan:19814:[TMT6plex]-VHNDAQS[Phospho]FDY[Phospho]DHDAFLGAEEAK[TMT6plex]/4	mzspec:PXD999949:20180514_fusion_zhw_TMT11_liver17_pho_F06:scan:19814:[TMT6plex]-VHNDAQS[Phospho]FDY{Sulfo}DHDAFLGAEEAK[TMT6plex]/4		-0.0072	O43852	CALU_HUMAN	CPTAC_S049-s049_liver_cancer_phospho_tmt	20180514_fusion_zhw_TMT11_liver17_pho_F06.19814.19814.4	NA	3096.32	3096.33	-2.35763	-0.0073	4	2899.06	VHNDAQSFDYDHDAFLGAEEAK	n[230]VHNDAQS[167]FDY[243]DHDAFLGAEEAK	K	TRUE	1	0.999999	16	84	NX_O43852-1	NX_O43852-10;NX_O43852-11;NX_O43852-12;NX_O43852-13;NX_O43852-14;NX_O43852-2;NX_O43852-3;NX_O43852-4;NX_O43852-5;NX_O43852-6;NX_O43852-7;NX_O43852-8;NX_O43852-9	0	20	1039018	1038998	1.92493152056116e-05	1.2906972992159e-05
nVHNDAQSFDYDHDAFLGAEEAK_n230_1_S167_1_Y243_1	mzspec:PXD999949:20180706_fusion_zhw_TMT11_liver09_pho_F05:scan:21014:[TMT6plex]-VHNDAQS[Phospho]FDY[Phospho]DHDAFLGAEEAK[TMT6plex]/4	mzspec:PXD999949:20180706_fusion_zhw_TMT11_liver09_pho_F05:scan:21014:[TMT6plex]-VHNDAQS[Phospho]FDY{Sulfo}DHDAFLGAEEAK[TMT6plex]/4		-0.0128	O43852	CALU_HUMAN	CPTAC_S049-s049_liver_cancer_phospho_tmt	20180706_fusion_zhw_TMT11_liver09_pho_F05.21014.21014.4	NA	3096.32	3096.33	-4.13394	-0.0128	4	3104.13	VHNDAQSFDYDHDAFLGAEEAK	n[230]VHNDAQS[167]FDY[243]DHDAFLGAEEAK	K	TRUE	1	0.999999	17	84	NX_O43852-1	NX_O43852-10;NX_O43852-11;NX_O43852-12;NX_O43852-13;NX_O43852-14;NX_O43852-2;NX_O43852-3;NX_O43852-4;NX_O43852-5;NX_O43852-6;NX_O43852-7;NX_O43852-8;NX_O43852-9	0	20	1071297	1071277	1.86693077514032e-05	1.2906972992159e-05
nVHNDAQSFDYDHDAFLGAEEAK_n230_1_S167_1_Y243_1	mzspec:PXD999949:20180706_fusion_zhw_TMT11_liver09_pho_F05:scan:21010:[TMT6plex]-VHNDAQS[Phospho]FDY[Phospho]DHDAFLGAEEAK[TMT6plex]/3	mzspec:PXD999949:20180706_fusion_zhw_TMT11_liver09_pho_F05:scan:21010:[TMT6plex]-VHNDAQS[Phospho]FDY{Sulfo}DHDAFLGAEEAK[TMT6plex]/3		-0.0144	O43852	CALU_HUMAN	CPTAC_S049-s049_liver_cancer_phospho_tmt	20180706_fusion_zhw_TMT11_liver09_pho_F05.21010.21010.3	NA	3096.32	3096.33	-4.65069	-0.0144	3	3103.65	VHNDAQSFDYDHDAFLGAEEAK	n[230]VHNDAQS[167]FDY[243]DHDAFLGAEEAK	K	TRUE	1	0.999999	18	84	NX_O43852-1	NX_O43852-10;NX_O43852-11;NX_O43852-12;NX_O43852-13;NX_O43852-14;NX_O43852-2;NX_O43852-3;NX_O43852-4;NX_O43852-5;NX_O43852-6;NX_O43852-7;NX_O43852-8;NX_O43852-9	0	20	1072219	1072199	1.86532537336819e-05	1.2906972992159e-05
nVHNDAQSFDYDHDAFLGAEEAK_n230_1_S167_1_Y243_1	mzspec:PXD999949:20180706_fusion_zhw_TMT11_liver09_pho_F06:scan:20613:[TMT6plex]-VHNDAQS[Phospho]FDY[Phospho]DHDAFLGAEEAK[TMT6plex]/4	mzspec:PXD999949:20180706_fusion_zhw_TMT11_liver09_pho_F06:scan:20613:[TMT6plex]-VHNDAQS[Phospho]FDY{Sulfo}DHDAFLGAEEAK[TMT6plex]/4		-0.0138	O43852	CALU_HUMAN	CPTAC_S049-s049_liver_cancer_phospho_tmt	20180706_fusion_zhw_TMT11_liver09_pho_F06.20613.20613.4	NA	3096.32	3096.33	-4.45691	-0.0138	4	3106.73	VHNDAQSFDYDHDAFLGAEEAK	n[230]VHNDAQS[167]FDY[243]DHDAFLGAEEAK	K	TRUE	1	0.999999	13	84	NX_O43852-1	NX_O43852-10;NX_O43852-11;NX_O43852-12;NX_O43852-13;NX_O43852-14;NX_O43852-2;NX_O43852-3;NX_O43852-4;NX_O43852-5;NX_O43852-6;NX_O43852-7;NX_O43852-8;NX_O43852-9	0	20	1074595	1074575	1.86120093990647e-05	1.2906972992159e-05
nVHNDAQSFDYDHDAFLGAEEAK_n230_1_S167_1_Y243_1	mzspec:PXD999949:20180706_fusion_zhw_TMT11_liver09_pho_F06:scan:20686:[TMT6plex]-VHNDAQS[Phospho]FDY[Phospho]DHDAFLGAEEAK[TMT6plex]/3	mzspec:PXD999949:20180706_fusion_zhw_TMT11_liver09_pho_F06:scan:20686:[TMT6plex]-VHNDAQS[Phospho]FDY{Sulfo}DHDAFLGAEEAK[TMT6plex]/3		-0.0158	O43852	CALU_HUMAN	CPTAC_S049-s049_liver_cancer_phospho_tmt	20180706_fusion_zhw_TMT11_liver09_pho_F06.20686.20686.3	NA	3096.32	3096.33	-5.10284	-0.0158	3	3116.73	VHNDAQSFDYDHDAFLGAEEAK	n[230]VHNDAQS[167]FDY[243]DHDAFLGAEEAK	K	TRUE	1	0.999999	16	84	NX_O43852-1	NX_O43852-10;NX_O43852-11;NX_O43852-12;NX_O43852-13;NX_O43852-14;NX_O43852-2;NX_O43852-3;NX_O43852-4;NX_O43852-5;NX_O43852-6;NX_O43852-7;NX_O43852-8;NX_O43852-9	0	20	1075340	1075320	1.85991146821411e-05	1.2906972992159e-05
nVHNDAQSFDYDHDAFLGAEEAK_n230_1_S167_1_Y243_1	mzspec:PXD999949:20180708_fusion_zhw_TMT11_liver10_pho_F04:scan:19648:[TMT6plex]-VHNDAQS[Phospho]FDY[Phospho]DHDAFLGAEEAK[TMT6plex]/3	mzspec:PXD999949:20180708_fusion_zhw_TMT11_liver10_pho_F04:scan:19648:[TMT6plex]-VHNDAQS[Phospho]FDY{Sulfo}DHDAFLGAEEAK[TMT6plex]/3		-0.0103	O43852	CALU_HUMAN	CPTAC_S049-s049_liver_cancer_phospho_tmt	20180708_fusion_zhw_TMT11_liver10_pho_F04.19648.19648.3	NA	3096.32	3096.33	-3.22964	-0.01	3	3139.94	VHNDAQSFDYDHDAFLGAEEAK	n[230]VHNDAQS[167]FDY[243]DHDAFLGAEEAK	K	TRUE	1	0.999999	17	84	NX_O43852-1	NX_O43852-10;NX_O43852-11;NX_O43852-12;NX_O43852-13;NX_O43852-14;NX_O43852-2;NX_O43852-3;NX_O43852-4;NX_O43852-5;NX_O43852-6;NX_O43852-7;NX_O43852-8;NX_O43852-9	0	20	1141893	1141873	1.7515082675569e-05	1.2906972992159e-05
nVHNDAQSFDYDHDAFLGAEEAK_n230_1_S167_1_Y243_1	mzspec:PXD999949:20180708_fusion_zhw_TMT11_liver10_pho_F04:scan:19662:[TMT6plex]-VHNDAQS[Phospho]FDY[Phospho]DHDAFLGAEEAK[TMT6plex]/4	mzspec:PXD999949:20180708_fusion_zhw_TMT11_liver10_pho_F04:scan:19662:[TMT6plex]-VHNDAQS[Phospho]FDY{Sulfo}DHDAFLGAEEAK[TMT6plex]/4		-0.0108	O43852	CALU_HUMAN	CPTAC_S049-s049_liver_cancer_phospho_tmt	20180708_fusion_zhw_TMT11_liver10_pho_F04.19662.19662.4	NA	3096.32	3096.33	-3.39112	-0.0105	4	3142.16	VHNDAQSFDYDHDAFLGAEEAK	n[230]VHNDAQS[167]FDY[243]DHDAFLGAEEAK	K	TRUE	1	0.999999	16	84	NX_O43852-1	NX_O43852-10;NX_O43852-11;NX_O43852-12;NX_O43852-13;NX_O43852-14;NX_O43852-2;NX_O43852-3;NX_O43852-4;NX_O43852-5;NX_O43852-6;NX_O43852-7;NX_O43852-8;NX_O43852-9	0	20	1143529	1143509	1.74900241274883e-05	1.2906972992159e-05
nVHNDAQSFDYDHDAFLGAEEAK_n230_1_S167_1_Y243_1	mzspec:PXD999949:20180702_fusion_zhw_TMT11_liver31_pho_F03:scan:20263:[TMT6plex]-VHNDAQS[Phospho]FDY[Phospho]DHDAFLGAEEAK[TMT6plex]/4	mzspec:PXD999949:20180702_fusion_zhw_TMT11_liver31_pho_F03:scan:20263:[TMT6plex]-VHNDAQS[Phospho]FDY{Sulfo}DHDAFLGAEEAK[TMT6plex]/4		-0.0076	O43852	CALU_HUMAN	CPTAC_S049-s049_liver_cancer_phospho_tmt	20180702_fusion_zhw_TMT11_liver31_pho_F03.20263.20263.4	NA	3096.32	3096.33	-2.45452	-0.0076	4	3101.41	VHNDAQSFDYDHDAFLGAEEAK	n[230]VHNDAQS[167]FDY[243]DHDAFLGAEEAK	K	TRUE	1	0.999999	16	84	NX_O43852-1	NX_O43852-10;NX_O43852-11;NX_O43852-12;NX_O43852-13;NX_O43852-14;NX_O43852-2;NX_O43852-3;NX_O43852-4;NX_O43852-5;NX_O43852-6;NX_O43852-7;NX_O43852-8;NX_O43852-9	0	21	1224327	1224306	1.71525746014477e-05	1.2906972992159e-05
nVHNDAQSFDYDHDAFLGAEEAK_n230_1_S167_1_Y243_1	mzspec:PXD999949:20180702_fusion_zhw_TMT11_liver31_pho_F03:scan:20246:[TMT6plex]-VHNDAQS[Phospho]FDY[Phospho]DHDAFLGAEEAK[TMT6plex]/3	mzspec:PXD999949:20180702_fusion_zhw_TMT11_liver31_pho_F03:scan:20246:[TMT6plex]-VHNDAQS[Phospho]FDY{Sulfo}DHDAFLGAEEAK[TMT6plex]/3		-0.0078	O43852	CALU_HUMAN	CPTAC_S049-s049_liver_cancer_phospho_tmt	20180702_fusion_zhw_TMT11_liver31_pho_F03.20246.20246.3	NA	3096.32	3096.33	-2.51912	-0.0078	3	3098.83	VHNDAQSFDYDHDAFLGAEEAK	n[230]VHNDAQS[167]FDY[243]DHDAFLGAEEAK	K	TRUE	1	0.999999	17	84	NX_O43852-1	NX_O43852-10;NX_O43852-11;NX_O43852-12;NX_O43852-13;NX_O43852-14;NX_O43852-2;NX_O43852-3;NX_O43852-4;NX_O43852-5;NX_O43852-6;NX_O43852-7;NX_O43852-8;NX_O43852-9	0	21	1224366	1224345	1.71520282273379e-05	1.2906972992159e-05
nVHNDAQSFDYDHDAFLGAEEAK_n230_1_S167_1_Y243_1	mzspec:PXD999949:20180704_fusion_zhw_TMT11_liver32_pho_F04:scan:20393:[TMT6plex]-VHNDAQS[Phospho]FDY[Phospho]DHDAFLGAEEAK[TMT6plex]/3	mzspec:PXD999949:20180704_fusion_zhw_TMT11_liver32_pho_F04:scan:20393:[TMT6plex]-VHNDAQS[Phospho]FDY{Sulfo}DHDAFLGAEEAK[TMT6plex]/3		-0.008	O43852	CALU_HUMAN	CPTAC_S049-s049_liver_cancer_phospho_tmt	20180704_fusion_zhw_TMT11_liver32_pho_F04.20393.20393.3	NA	3096.32	3096.33	-2.58371	-0.008	3	3137.98	VHNDAQSFDYDHDAFLGAEEAK	n[230]VHNDAQS[167]FDY[243]DHDAFLGAEEAK	K	TRUE	1	0.999999	19	84	NX_O43852-1	NX_O43852-10;NX_O43852-11;NX_O43852-12;NX_O43852-13;NX_O43852-14;NX_O43852-2;NX_O43852-3;NX_O43852-4;NX_O43852-5;NX_O43852-6;NX_O43852-7;NX_O43852-8;NX_O43852-9	0	21	1291905	1291884	1.62553294258618e-05	1.2906972992159e-05
nVHNDAQSFDYDHDAFLGAEEAK_n230_1_S167_1_Y243_1	mzspec:PXD999949:20180704_fusion_zhw_TMT11_liver32_pho_F04:scan:20392:[TMT6plex]-VHNDAQS[Phospho]FDY[Phospho]DHDAFLGAEEAK[TMT6plex]/4	mzspec:PXD999949:20180704_fusion_zhw_TMT11_liver32_pho_F04:scan:20392:[TMT6plex]-VHNDAQS[Phospho]FDY{Sulfo}DHDAFLGAEEAK[TMT6plex]/4		-0.0076	O43852	CALU_HUMAN	CPTAC_S049-s049_liver_cancer_phospho_tmt	20180704_fusion_zhw_TMT11_liver32_pho_F04.20392.20392.4	NA	3096.32	3096.33	-2.45452	-0.0076	4	3137.84	VHNDAQSFDYDHDAFLGAEEAK	n[230]VHNDAQS[167]FDY[243]DHDAFLGAEEAK	K	TRUE	1	0.999999	17	84	NX_O43852-1	NX_O43852-10;NX_O43852-11;NX_O43852-12;NX_O43852-13;NX_O43852-14;NX_O43852-2;NX_O43852-3;NX_O43852-4;NX_O43852-5;NX_O43852-6;NX_O43852-7;NX_O43852-8;NX_O43852-9	0	21	1291999	1291978	1.62541467424368e-05	1.2906972992159e-05
nVHNDAQSFDYDHDAFLGAEEAK_n230_1_S167_1_Y243_1	mzspec:PXD999949:20180704_fusion_zhw_TMT11_liver32_pho_F03:scan:20988:[TMT6plex]-VHNDAQS[Phospho]FDY[Phospho]DHDAFLGAEEAK[TMT6plex]/3	mzspec:PXD999949:20180704_fusion_zhw_TMT11_liver32_pho_F03:scan:20988:[TMT6plex]-VHNDAQS[Phospho]FDY{Sulfo}DHDAFLGAEEAK[TMT6plex]/3		-0.0115	O43852	CALU_HUMAN	CPTAC_S049-s049_liver_cancer_phospho_tmt	20180704_fusion_zhw_TMT11_liver32_pho_F03.20988.20988.3	NA	3096.32	3096.33	-3.71409	-0.0115	3	3131.42	VHNDAQSFDYDHDAFLGAEEAK	n[230]VHNDAQS[167]FDY[243]DHDAFLGAEEAK	K	TRUE	1	0.999999	19	84	NX_O43852-1	NX_O43852-10;NX_O43852-11;NX_O43852-12;NX_O43852-13;NX_O43852-14;NX_O43852-2;NX_O43852-3;NX_O43852-4;NX_O43852-5;NX_O43852-6;NX_O43852-7;NX_O43852-8;NX_O43852-9	0	21	1293048	1293027	1.6240960165565e-05	1.2906972992159e-05
nVHNDAQSFDYDHDAFLGAEEAK_n230_1_S167_1_Y243_1	mzspec:PXD999949:20180704_fusion_zhw_TMT11_liver32_pho_F03:scan:20999:[TMT6plex]-VHNDAQS[Phospho]FDY[Phospho]DHDAFLGAEEAK[TMT6plex]/4	mzspec:PXD999949:20180704_fusion_zhw_TMT11_liver32_pho_F03:scan:20999:[TMT6plex]-VHNDAQS[Phospho]FDY{Sulfo}DHDAFLGAEEAK[TMT6plex]/4		-0.0112	O43852	CALU_HUMAN	CPTAC_S049-s049_liver_cancer_phospho_tmt	20180704_fusion_zhw_TMT11_liver32_pho_F03.20999.20999.4	NA	3096.32	3096.33	-3.6172	-0.0112	4	3132.92	VHNDAQSFDYDHDAFLGAEEAK	n[230]VHNDAQS[167]FDY[243]DHDAFLGAEEAK	K	TRUE	1	0.999999	18	84	NX_O43852-1	NX_O43852-10;NX_O43852-11;NX_O43852-12;NX_O43852-13;NX_O43852-14;NX_O43852-2;NX_O43852-3;NX_O43852-4;NX_O43852-5;NX_O43852-6;NX_O43852-7;NX_O43852-8;NX_O43852-9	0	21	1293117	1293096	1.62400935429388e-05	1.2906972992159e-05
nVHNDAQSFDYDHDAFLGAEEAK_n230_1_S167_1_Y243_1	mzspec:PXD999949:20180711_fusion_zhw_TMT11_liver20_pho_F06:scan:20710:[TMT6plex]-VHNDAQS[Phospho]FDY[Phospho]DHDAFLGAEEAK[TMT6plex]/3	mzspec:PXD999949:20180711_fusion_zhw_TMT11_liver20_pho_F06:scan:20710:[TMT6plex]-VHNDAQS[Phospho]FDY{Sulfo}DHDAFLGAEEAK[TMT6plex]/3		-0.0047	O43852	CALU_HUMAN	CPTAC_S049-s049_liver_cancer_phospho_tmt	20180711_fusion_zhw_TMT11_liver20_pho_F06.20710.20710.3	NA	3096.33	3096.33	-1.55022	-0.0048	3	3176	VHNDAQSFDYDHDAFLGAEEAK	n[230]VHNDAQS[167]FDY[243]DHDAFLGAEEAK	K	TRUE	1	0.999999	17	84	NX_O43852-1	NX_O43852-10;NX_O43852-11;NX_O43852-12;NX_O43852-13;NX_O43852-14;NX_O43852-2;NX_O43852-3;NX_O43852-4;NX_O43852-5;NX_O43852-6;NX_O43852-7;NX_O43852-8;NX_O43852-9	0	21	1348609	1348588	1.55718425493924e-05	1.2906972992159e-05
nVHNDAQSFDYDHDAFLGAEEAK_n230_1_S167_1_Y243_1	mzspec:PXD999949:20180711_fusion_zhw_TMT11_liver20_pho_F06:scan:20717:[TMT6plex]-VHNDAQS[Phospho]FDY[Phospho]DHDAFLGAEEAK[TMT6plex]/4	mzspec:PXD999949:20180711_fusion_zhw_TMT11_liver20_pho_F06:scan:20717:[TMT6plex]-VHNDAQS[Phospho]FDY{Sulfo}DHDAFLGAEEAK[TMT6plex]/4		-0.006	O43852	CALU_HUMAN	CPTAC_S049-s049_liver_cancer_phospho_tmt	20180711_fusion_zhw_TMT11_liver20_pho_F06.20717.20717.4	NA	3096.32	3096.33	-1.97008	-0.0061	4	3177.19	VHNDAQSFDYDHDAFLGAEEAK	n[230]VHNDAQS[167]FDY[243]DHDAFLGAEEAK	K	TRUE	1	0.999999	13	84	NX_O43852-1	NX_O43852-10;NX_O43852-11;NX_O43852-12;NX_O43852-13;NX_O43852-14;NX_O43852-2;NX_O43852-3;NX_O43852-4;NX_O43852-5;NX_O43852-6;NX_O43852-7;NX_O43852-8;NX_O43852-9	0	22	1349000	1348978	1.63086425427249e-05	1.2906972992159e-05
nVHNDAQSFDYDHDAFLGAEEAK_n230_1_S167_1_Y243_1	mzspec:PXD999949:20180712_fusion_zhw_TMT11_liver25_pho_F03:scan:20933:[TMT6plex]-VHNDAQS[Phospho]FDY[Phospho]DHDAFLGAEEAK[TMT6plex]/3	mzspec:PXD999949:20180712_fusion_zhw_TMT11_liver25_pho_F03:scan:20933:[TMT6plex]-VHNDAQS[Phospho]FDY{Sulfo}DHDAFLGAEEAK[TMT6plex]/3		-0.0095	O43852	CALU_HUMAN	CPTAC_S049-s049_liver_cancer_phospho_tmt	20180712_fusion_zhw_TMT11_liver25_pho_F03.20933.20933.3	NA	3096.32	3096.33	-3.06816	-0.0095	3	3199.51	VHNDAQSFDYDHDAFLGAEEAK	n[230]VHNDAQS[167]FDY[243]DHDAFLGAEEAK	K	TRUE	1	0.999999	16	84	NX_O43852-1	NX_O43852-10;NX_O43852-11;NX_O43852-12;NX_O43852-13;NX_O43852-14;NX_O43852-2;NX_O43852-3;NX_O43852-4;NX_O43852-5;NX_O43852-6;NX_O43852-7;NX_O43852-8;NX_O43852-9	0	25	1405947	1405922	1.77819253130686e-05	1.2906972992159e-05
nVHNDAQSFDYDHDAFLGAEEAK_n230_1_S167_1_Y243_1	mzspec:PXD999949:20180712_fusion_zhw_TMT11_liver25_pho_F04:scan:20455:[TMT6plex]-VHNDAQS[Phospho]FDY[Phospho]DHDAFLGAEEAK[TMT6plex]/4	mzspec:PXD999949:20180712_fusion_zhw_TMT11_liver25_pho_F04:scan:20455:[TMT6plex]-VHNDAQS[Phospho]FDY{Sulfo}DHDAFLGAEEAK[TMT6plex]/4		-0.0093	O43852	CALU_HUMAN	CPTAC_S049-s049_liver_cancer_phospho_tmt	20180712_fusion_zhw_TMT11_liver25_pho_F04.20455.20455.4	NA	3096.32	3096.33	-3.00356	-0.0093	4	3191.45	VHNDAQSFDYDHDAFLGAEEAK	n[230]VHNDAQS[167]FDY[243]DHDAFLGAEEAK	K	TRUE	1	0.999999	13	84	NX_O43852-1	NX_O43852-10;NX_O43852-11;NX_O43852-12;NX_O43852-13;NX_O43852-14;NX_O43852-2;NX_O43852-3;NX_O43852-4;NX_O43852-5;NX_O43852-6;NX_O43852-7;NX_O43852-8;NX_O43852-9	0	25	1411562	1411537	1.77111900006872e-05	1.2906972992159e-05
nVHNDAQSFDYDHDAFLGAEEAK_n230_1_S167_1_Y243_1	mzspec:PXD999949:20180712_fusion_zhw_TMT11_liver25_pho_F04:scan:20468:[TMT6plex]-VHNDAQS[Phospho]FDY[Phospho]DHDAFLGAEEAK[TMT6plex]/3	mzspec:PXD999949:20180712_fusion_zhw_TMT11_liver25_pho_F04:scan:20468:[TMT6plex]-VHNDAQS[Phospho]FDY{Sulfo}DHDAFLGAEEAK[TMT6plex]/3		-0.01	O43852	CALU_HUMAN	CPTAC_S049-s049_liver_cancer_phospho_tmt	20180712_fusion_zhw_TMT11_liver25_pho_F04.20468.20468.3	NA	3096.32	3096.33	-3.22964	-0.01	3	3193.63	VHNDAQSFDYDHDAFLGAEEAK	n[230]VHNDAQS[167]FDY[243]DHDAFLGAEEAK	K	TRUE	1	0.999999	19	84	NX_O43852-1	NX_O43852-10;NX_O43852-11;NX_O43852-12;NX_O43852-13;NX_O43852-14;NX_O43852-2;NX_O43852-3;NX_O43852-4;NX_O43852-5;NX_O43852-6;NX_O43852-7;NX_O43852-8;NX_O43852-9	0	25	1411600	1411575	1.7710713210421e-05	1.2906972992159e-05
nVHNDAQSFDYDHDAFLGAEEAK_n230_1_S167_1_Y243_1	mzspec:PXD999949:20180710_fusion_zhw_TMT11_liver11_pho_F04:scan:19360:[TMT6plex]-VHNDAQS[Phospho]FDY[Phospho]DHDAFLGAEEAK[TMT6plex]/3	mzspec:PXD999949:20180710_fusion_zhw_TMT11_liver11_pho_F04:scan:19360:[TMT6plex]-VHNDAQS[Phospho]FDY{Sulfo}DHDAFLGAEEAK[TMT6plex]/3		-0.0082	O43852	CALU_HUMAN	CPTAC_S049-s049_liver_cancer_phospho_tmt	20180710_fusion_zhw_TMT11_liver11_pho_F04.19360.19360.3	NA	3096.32	3096.33	-2.58371	-0.008	3	3159.96	VHNDAQSFDYDHDAFLGAEEAK	n[230]VHNDAQS[167]FDY[243]DHDAFLGAEEAK	K	TRUE	1	0.999999	16	84	NX_O43852-1	NX_O43852-10;NX_O43852-11;NX_O43852-12;NX_O43852-13;NX_O43852-14;NX_O43852-2;NX_O43852-3;NX_O43852-4;NX_O43852-5;NX_O43852-6;NX_O43852-7;NX_O43852-8;NX_O43852-9	0	26	1462553	1462527	1.77774495787086e-05	1.2906972992159e-05
nVHNDAQSFDYDHDAFLGAEEAK_n230_1_S167_1_Y243_1	mzspec:PXD999949:20180710_fusion_zhw_TMT11_liver11_pho_F04:scan:19366:[TMT6plex]-VHNDAQS[Phospho]FDY[Phospho]DHDAFLGAEEAK[TMT6plex]/4	mzspec:PXD999949:20180710_fusion_zhw_TMT11_liver11_pho_F04:scan:19366:[TMT6plex]-VHNDAQS[Phospho]FDY{Sulfo}DHDAFLGAEEAK[TMT6plex]/4		-0.0078	O43852	CALU_HUMAN	CPTAC_S049-s049_liver_cancer_phospho_tmt	20180710_fusion_zhw_TMT11_liver11_pho_F04.19366.19366.4	NA	3096.32	3096.33	-2.45452	-0.0076	4	3161.02	VHNDAQSFDYDHDAFLGAEEAK	n[230]VHNDAQS[167]FDY[243]DHDAFLGAEEAK	K	TRUE	1	0.999999	11	84	NX_O43852-1	NX_O43852-10;NX_O43852-11;NX_O43852-12;NX_O43852-13;NX_O43852-14;NX_O43852-2;NX_O43852-3;NX_O43852-4;NX_O43852-5;NX_O43852-6;NX_O43852-7;NX_O43852-8;NX_O43852-9	0	26	1462858	1462832	1.77737429862076e-05	1.2906972992159e-05
nVHNDAQSFDYDHDAFLGAEEAK_n230_1_S167_1_Y243_1	mzspec:PXD999949:20180710_fusion_zhw_TMT11_liver11_pho_F03:scan:21003:[TMT6plex]-VHNDAQS[Phospho]FDY[Phospho]DHDAFLGAEEAK[TMT6plex]/3	mzspec:PXD999949:20180710_fusion_zhw_TMT11_liver11_pho_F03:scan:21003:[TMT6plex]-VHNDAQS[Phospho]FDY{Sulfo}DHDAFLGAEEAK[TMT6plex]/3		-0.0108	O43852	CALU_HUMAN	CPTAC_S049-s049_liver_cancer_phospho_tmt	20180710_fusion_zhw_TMT11_liver11_pho_F03.21003.21003.3	NA	3096.32	3096.33	-3.48801	-0.0108	3	3156.43	VHNDAQSFDYDHDAFLGAEEAK	n[230]VHNDAQS[167]FDY[243]DHDAFLGAEEAK	K	TRUE	1	0.999999	16	84	NX_O43852-1	NX_O43852-10;NX_O43852-11;NX_O43852-12;NX_O43852-13;NX_O43852-14;NX_O43852-2;NX_O43852-3;NX_O43852-4;NX_O43852-5;NX_O43852-6;NX_O43852-7;NX_O43852-8;NX_O43852-9	0	26	1465416	1465390	1.77427169558957e-05	1.2906972992159e-05
nVHNDAQSFDYDHDAFLGAEEAK_n230_1_S167_1_Y243_1	mzspec:PXD999949:20180623_fusion_zhw_TMT11_liver28_pho_F03:scan:20483:[TMT6plex]-VHNDAQS[Phospho]FDY[Phospho]DHDAFLGAEEAK[TMT6plex]/3	mzspec:PXD999949:20180623_fusion_zhw_TMT11_liver28_pho_F03:scan:20483:[TMT6plex]-VHNDAQS[Phospho]FDY{Sulfo}DHDAFLGAEEAK[TMT6plex]/3		-0.0129	O43852	CALU_HUMAN	CPTAC_S049-s049_liver_cancer_phospho_tmt	20180623_fusion_zhw_TMT11_liver28_pho_F03.20483.20483.3	NA	3096.32	3096.33	-4.16624	-0.0129	3	3036.87	VHNDAQSFDYDHDAFLGAEEAK	n[230]VHNDAQS[167]FDY[243]DHDAFLGAEEAK	K	TRUE	1	0.999999	19	84	NX_O43852-1	NX_O43852-10;NX_O43852-11;NX_O43852-12;NX_O43852-13;NX_O43852-14;NX_O43852-2;NX_O43852-3;NX_O43852-4;NX_O43852-5;NX_O43852-6;NX_O43852-7;NX_O43852-8;NX_O43852-9	0	28	1582829	1582801	1.76901581436959e-05	1.2906972992159e-05
nVHNDAQSFDYDHDAFLGAEEAK_n230_1_S167_1_Y243_1	mzspec:PXD999949:20180623_fusion_zhw_TMT11_liver28_pho_F03:scan:20503:[TMT6plex]-VHNDAQS[Phospho]FDY[Phospho]DHDAFLGAEEAK[TMT6plex]/4	mzspec:PXD999949:20180623_fusion_zhw_TMT11_liver28_pho_F03:scan:20503:[TMT6plex]-VHNDAQS[Phospho]FDY{Sulfo}DHDAFLGAEEAK[TMT6plex]/4		-0.0122	O43852	CALU_HUMAN	CPTAC_S049-s049_liver_cancer_phospho_tmt	20180623_fusion_zhw_TMT11_liver28_pho_F03.20503.20503.4	NA	3096.32	3096.33	-3.94016	-0.0122	4	3039.6	VHNDAQSFDYDHDAFLGAEEAK	n[230]VHNDAQS[167]FDY[243]DHDAFLGAEEAK	K	TRUE	1	0.999999	17	84	NX_O43852-1	NX_O43852-10;NX_O43852-11;NX_O43852-12;NX_O43852-13;NX_O43852-14;NX_O43852-2;NX_O43852-3;NX_O43852-4;NX_O43852-5;NX_O43852-6;NX_O43852-7;NX_O43852-8;NX_O43852-9	0	28	1582843	1582815	1.76900016742323e-05	1.2906972992159e-05
nVHNDAQSFDYDHDAFLGAEEAK_n230_1_S167_1_Y243_1	mzspec:PXD999949:20180627_fusion_zhw_TMT11_liver33_pho_F03:scan:20508:[TMT6plex]-VHNDAQS[Phospho]FDY[Phospho]DHDAFLGAEEAK[TMT6plex]/3	mzspec:PXD999949:20180627_fusion_zhw_TMT11_liver33_pho_F03:scan:20508:[TMT6plex]-VHNDAQS[Phospho]FDY{Sulfo}DHDAFLGAEEAK[TMT6plex]/3		-0.0106	O43852	CALU_HUMAN	CPTAC_S049-s049_liver_cancer_phospho_tmt	20180627_fusion_zhw_TMT11_liver33_pho_F03.20508.20508.3	NA	3096.32	3096.33	-3.39112	-0.0105	3	3067.74	VHNDAQSFDYDHDAFLGAEEAK	n[230]VHNDAQS[167]FDY[243]DHDAFLGAEEAK	K	TRUE	1	0.999999	17	84	NX_O43852-1	NX_O43852-10;NX_O43852-11;NX_O43852-12;NX_O43852-13;NX_O43852-14;NX_O43852-2;NX_O43852-3;NX_O43852-4;NX_O43852-5;NX_O43852-6;NX_O43852-7;NX_O43852-8;NX_O43852-9	0	28	1651023	1650995	1.69594698954267e-05	1.2906972992159e-05
nVHNDAQSFDYDHDAFLGAEEAK_n230_1_S167_1_Y243_1	mzspec:PXD999949:20180627_fusion_zhw_TMT11_liver33_pho_F03:scan:20500:[TMT6plex]-VHNDAQS[Phospho]FDY[Phospho]DHDAFLGAEEAK[TMT6plex]/4	mzspec:PXD999949:20180627_fusion_zhw_TMT11_liver33_pho_F03:scan:20500:[TMT6plex]-VHNDAQS[Phospho]FDY{Sulfo}DHDAFLGAEEAK[TMT6plex]/4		-0.0106	O43852	CALU_HUMAN	CPTAC_S049-s049_liver_cancer_phospho_tmt	20180627_fusion_zhw_TMT11_liver33_pho_F03.20500.20500.4	NA	3096.32	3096.33	-3.39112	-0.0105	4	3066.45	VHNDAQSFDYDHDAFLGAEEAK	n[230]VHNDAQS[167]FDY[243]DHDAFLGAEEAK	K	TRUE	1	0.999999	14	84	NX_O43852-1	NX_O43852-10;NX_O43852-11;NX_O43852-12;NX_O43852-13;NX_O43852-14;NX_O43852-2;NX_O43852-3;NX_O43852-4;NX_O43852-5;NX_O43852-6;NX_O43852-7;NX_O43852-8;NX_O43852-9	0	28	1653887	1653859	1.69301010545639e-05	1.2906972992159e-05
nVHNDAQSFDYDHDAFLGAEEAK_n230_1_S167_1_Y243_1	mzspec:PXD999949:20180627_fusion_zhw_TMT11_liver33_pho_F04:scan:20187:[TMT6plex]-VHNDAQS[Phospho]FDY[Phospho]DHDAFLGAEEAK[TMT6plex]/4	mzspec:PXD999949:20180627_fusion_zhw_TMT11_liver33_pho_F04:scan:20187:[TMT6plex]-VHNDAQS[Phospho]FDY{Sulfo}DHDAFLGAEEAK[TMT6plex]/4		-0.0093	O43852	CALU_HUMAN	CPTAC_S049-s049_liver_cancer_phospho_tmt	20180627_fusion_zhw_TMT11_liver33_pho_F04.20187.20187.4	NA	3096.32	3096.33	-3.00356	-0.0093	4	3049.3	VHNDAQSFDYDHDAFLGAEEAK	n[230]VHNDAQS[167]FDY[243]DHDAFLGAEEAK	K	TRUE	1	0.999999	14	84	NX_O43852-1	NX_O43852-10;NX_O43852-11;NX_O43852-12;NX_O43852-13;NX_O43852-14;NX_O43852-2;NX_O43852-3;NX_O43852-4;NX_O43852-5;NX_O43852-6;NX_O43852-7;NX_O43852-8;NX_O43852-9	0	28	1657901	1657873	1.68891103238909e-05	1.2906972992159e-05
nVHNDAQSFDYDHDAFLGAEEAK_n230_1_S167_1_Y243_1	mzspec:PXD999949:20180627_fusion_zhw_TMT11_liver33_pho_F04:scan:20208:[TMT6plex]-VHNDAQS[Phospho]FDY[Phospho]DHDAFLGAEEAK[TMT6plex]/3	mzspec:PXD999949:20180627_fusion_zhw_TMT11_liver33_pho_F04:scan:20208:[TMT6plex]-VHNDAQS[Phospho]FDY{Sulfo}DHDAFLGAEEAK[TMT6plex]/3		-0.0105	O43852	CALU_HUMAN	CPTAC_S049-s049_liver_cancer_phospho_tmt	20180627_fusion_zhw_TMT11_liver33_pho_F04.20208.20208.3	NA	3096.32	3096.33	-3.39112	-0.0105	3	3052.18	VHNDAQSFDYDHDAFLGAEEAK	n[230]VHNDAQS[167]FDY[243]DHDAFLGAEEAK	K	TRUE	1	0.999999	19	84	NX_O43852-1	NX_O43852-10;NX_O43852-11;NX_O43852-12;NX_O43852-13;NX_O43852-14;NX_O43852-2;NX_O43852-3;NX_O43852-4;NX_O43852-5;NX_O43852-6;NX_O43852-7;NX_O43852-8;NX_O43852-9	0	28	1657908	1657880	1.68890390136801e-05	1.2906972992159e-05
nVHNDAQSFDYDHDAFLGAEEAK_n230_1_S167_1_Y243_1	mzspec:PXD999949:20180620_fusion_zhw_TMT11_liver26_pho_F04:scan:20180:[TMT6plex]-VHNDAQS[Phospho]FDY[Phospho]DHDAFLGAEEAK[TMT6plex]/3	mzspec:PXD999949:20180620_fusion_zhw_TMT11_liver26_pho_F04:scan:20180:[TMT6plex]-VHNDAQS[Phospho]FDY{Sulfo}DHDAFLGAEEAK[TMT6plex]/3		-0.0114	O43852	CALU_HUMAN	CPTAC_S049-s049_liver_cancer_phospho_tmt	20180620_fusion_zhw_TMT11_liver26_pho_F04.20180.20180.3	NA	3096.32	3096.33	-3.71409	-0.0115	3	3012.94	VHNDAQSFDYDHDAFLGAEEAK	n[230]VHNDAQS[167]FDY[243]DHDAFLGAEEAK	K	TRUE	1	0.999999	19	84	NX_O43852-1	NX_O43852-10;NX_O43852-11;NX_O43852-12;NX_O43852-13;NX_O43852-14;NX_O43852-2;NX_O43852-3;NX_O43852-4;NX_O43852-5;NX_O43852-6;NX_O43852-7;NX_O43852-8;NX_O43852-9	0	30	1744329	1744299	1.71988862001297e-05	1.2906972992159e-05
nVHNDAQSFDYDHDAFLGAEEAK_n230_1_S167_1_Y243_1	mzspec:PXD999949:20180620_fusion_zhw_TMT11_liver26_pho_F04:scan:20189:[TMT6plex]-VHNDAQS[Phospho]FDY[Phospho]DHDAFLGAEEAK[TMT6plex]/4	mzspec:PXD999949:20180620_fusion_zhw_TMT11_liver26_pho_F04:scan:20189:[TMT6plex]-VHNDAQS[Phospho]FDY{Sulfo}DHDAFLGAEEAK[TMT6plex]/4		-0.0114	O43852	CALU_HUMAN	CPTAC_S049-s049_liver_cancer_phospho_tmt	20180620_fusion_zhw_TMT11_liver26_pho_F04.20189.20189.4	NA	3096.32	3096.33	-3.71409	-0.0115	4	3014.17	VHNDAQSFDYDHDAFLGAEEAK	n[230]VHNDAQS[167]FDY[243]DHDAFLGAEEAK	K	TRUE	1	0.999999	17	84	NX_O43852-1	NX_O43852-10;NX_O43852-11;NX_O43852-12;NX_O43852-13;NX_O43852-14;NX_O43852-2;NX_O43852-3;NX_O43852-4;NX_O43852-5;NX_O43852-6;NX_O43852-7;NX_O43852-8;NX_O43852-9	0	30	1744333	1744303	1.71988467599953e-05	1.2906972992159e-05
nVHNDAQSFDYDHDAFLGAEEAK_n230_1_S167_1_Y243_1	mzspec:PXD999949:20180622_fusion_zhw_TMT11_liver27_pho_F04:scan:20037:[TMT6plex]-VHNDAQS[Phospho]FDY[Phospho]DHDAFLGAEEAK[TMT6plex]/4	mzspec:PXD999949:20180622_fusion_zhw_TMT11_liver27_pho_F04:scan:20037:[TMT6plex]-VHNDAQS[Phospho]FDY{Sulfo}DHDAFLGAEEAK[TMT6plex]/4		-0.0124	O43852	CALU_HUMAN	CPTAC_S049-s049_liver_cancer_phospho_tmt	20180622_fusion_zhw_TMT11_liver27_pho_F04.20037.20037.4	NA	3096.32	3096.33	-4.00476	-0.0124	4	3017.8	VHNDAQSFDYDHDAFLGAEEAK	n[230]VHNDAQS[167]FDY[243]DHDAFLGAEEAK	K	TRUE	1	0.999999	14	84	NX_O43852-1	NX_O43852-10;NX_O43852-11;NX_O43852-12;NX_O43852-13;NX_O43852-14;NX_O43852-2;NX_O43852-3;NX_O43852-4;NX_O43852-5;NX_O43852-6;NX_O43852-7;NX_O43852-8;NX_O43852-9	0	30	1820933	1820903	1.64753421791276e-05	1.2906972992159e-05
nVHNDAQSFDYDHDAFLGAEEAK_n230_1_S167_1_Y243_1	mzspec:PXD999949:20180622_fusion_zhw_TMT11_liver27_pho_F04:scan:20033:[TMT6plex]-VHNDAQS[Phospho]FDY[Phospho]DHDAFLGAEEAK[TMT6plex]/3	mzspec:PXD999949:20180622_fusion_zhw_TMT11_liver27_pho_F04:scan:20033:[TMT6plex]-VHNDAQS[Phospho]FDY{Sulfo}DHDAFLGAEEAK[TMT6plex]/3		-0.0124	O43852	CALU_HUMAN	CPTAC_S049-s049_liver_cancer_phospho_tmt	20180622_fusion_zhw_TMT11_liver27_pho_F04.20033.20033.3	NA	3096.32	3096.33	-4.00476	-0.0124	3	3017.13	VHNDAQSFDYDHDAFLGAEEAK	n[230]VHNDAQS[167]FDY[243]DHDAFLGAEEAK	K	TRUE	1	0.999999	19	84	NX_O43852-1	NX_O43852-10;NX_O43852-11;NX_O43852-12;NX_O43852-13;NX_O43852-14;NX_O43852-2;NX_O43852-3;NX_O43852-4;NX_O43852-5;NX_O43852-6;NX_O43852-7;NX_O43852-8;NX_O43852-9	0	30	1821124	1821094	1.64736142121165e-05	1.2906972992159e-05
nVHNDAQSFDYDHDAFLGAEEAK_n230_1_S167_1_Y243_1	mzspec:PXD999949:20180630_fusion_zhw_TMT11_liver30_pho_F03:scan:20890:[TMT6plex]-VHNDAQS[Phospho]FDY[Phospho]DHDAFLGAEEAK[TMT6plex]/4	mzspec:PXD999949:20180630_fusion_zhw_TMT11_liver30_pho_F03:scan:20890:[TMT6plex]-VHNDAQS[Phospho]FDY{Sulfo}DHDAFLGAEEAK[TMT6plex]/4		-0.0112	O43852	CALU_HUMAN	CPTAC_S049-s049_liver_cancer_phospho_tmt	20180630_fusion_zhw_TMT11_liver30_pho_F03.20890.20890.4	NA	3096.32	3096.33	-3.6172	-0.0112	4	3097.75	VHNDAQSFDYDHDAFLGAEEAK	n[230]VHNDAQS[167]FDY[243]DHDAFLGAEEAK	K	TRUE	1	0.999999	17	84	NX_O43852-1	NX_O43852-10;NX_O43852-11;NX_O43852-12;NX_O43852-13;NX_O43852-14;NX_O43852-2;NX_O43852-3;NX_O43852-4;NX_O43852-5;NX_O43852-6;NX_O43852-7;NX_O43852-8;NX_O43852-9	0	30	1844469	1844439	1.6265108252428e-05	1.2906972992159e-05
nVHNDAQSFDYDHDAFLGAEEAK_n230_1_S167_1_Y243_1	mzspec:PXD999949:20180630_fusion_zhw_TMT11_liver30_pho_F03:scan:20965:[TMT6plex]-VHNDAQS[Phospho]FDY[Phospho]DHDAFLGAEEAK[TMT6plex]/3	mzspec:PXD999949:20180630_fusion_zhw_TMT11_liver30_pho_F03:scan:20965:[TMT6plex]-VHNDAQS[Phospho]FDY{Sulfo}DHDAFLGAEEAK[TMT6plex]/3		-0.0115	O43852	CALU_HUMAN	CPTAC_S049-s049_liver_cancer_phospho_tmt	20180630_fusion_zhw_TMT11_liver30_pho_F03.20965.20965.3	NA	3096.32	3096.33	-3.71409	-0.0115	3	3108	VHNDAQSFDYDHDAFLGAEEAK	n[230]VHNDAQS[167]FDY[243]DHDAFLGAEEAK	K	TRUE	1	0.999999	17	84	NX_O43852-1	NX_O43852-10;NX_O43852-11;NX_O43852-12;NX_O43852-13;NX_O43852-14;NX_O43852-2;NX_O43852-3;NX_O43852-4;NX_O43852-5;NX_O43852-6;NX_O43852-7;NX_O43852-8;NX_O43852-9	0	30	1844850	1844820	1.62617491137347e-05	1.2906972992159e-05
nVHNDAQSFDYDHDAFLGAEEAK_n230_1_S167_1_Y243_1	mzspec:PXD999949:20180629_fusion_zhw_TMT11_liver29_pho_F03:scan:20710:[TMT6plex]-VHNDAQS[Phospho]FDY[Phospho]DHDAFLGAEEAK[TMT6plex]/4	mzspec:PXD999949:20180629_fusion_zhw_TMT11_liver29_pho_F03:scan:20710:[TMT6plex]-VHNDAQS[Phospho]FDY{Sulfo}DHDAFLGAEEAK[TMT6plex]/4		-0.009	O43852	CALU_HUMAN	CPTAC_S049-s049_liver_cancer_phospho_tmt	20180629_fusion_zhw_TMT11_liver29_pho_F03.20710.20710.4	NA	3096.32	3096.33	-2.90667	-0.009	4	3084.66	VHNDAQSFDYDHDAFLGAEEAK	n[230]VHNDAQS[167]FDY[243]DHDAFLGAEEAK	K	TRUE	1	0.999999	16	84	NX_O43852-1	NX_O43852-10;NX_O43852-11;NX_O43852-12;NX_O43852-13;NX_O43852-14;NX_O43852-2;NX_O43852-3;NX_O43852-4;NX_O43852-5;NX_O43852-6;NX_O43852-7;NX_O43852-8;NX_O43852-9	0	31	2076133	2076102	1.49318289756476e-05	1.2906972992159e-05
nVHNDAQSFDYDHDAFLGAEEAK_n230_1_S167_1_Y243_1	mzspec:PXD999949:20180629_fusion_zhw_TMT11_liver29_pho_F03:scan:20733:[TMT6plex]-VHNDAQS[Phospho]FDY[Phospho]DHDAFLGAEEAK[TMT6plex]/3	mzspec:PXD999949:20180629_fusion_zhw_TMT11_liver29_pho_F03:scan:20733:[TMT6plex]-VHNDAQS[Phospho]FDY{Sulfo}DHDAFLGAEEAK[TMT6plex]/3		-0.0093	O43852	CALU_HUMAN	CPTAC_S049-s049_liver_cancer_phospho_tmt	20180629_fusion_zhw_TMT11_liver29_pho_F03.20733.20733.3	NA	3096.32	3096.33	-3.00356	-0.0093	3	3087.93	VHNDAQSFDYDHDAFLGAEEAK	n[230]VHNDAQS[167]FDY[243]DHDAFLGAEEAK	K	TRUE	1	0.999999	19	84	NX_O43852-1	NX_O43852-10;NX_O43852-11;NX_O43852-12;NX_O43852-13;NX_O43852-14;NX_O43852-2;NX_O43852-3;NX_O43852-4;NX_O43852-5;NX_O43852-6;NX_O43852-7;NX_O43852-8;NX_O43852-9	0	31	2076152	2076121	1.49316923242913e-05	1.2906972992159e-05
nVHNDAQSFDYDHDAFLGAEEAK_n230_1_S167_1_Y243_1	mzspec:PXD999949:20180427_fusion_zhw_TMT11_liver11_pho_F03:scan:19548:[TMT6plex]-VHNDAQS[Phospho]FDY[Phospho]DHDAFLGAEEAK[TMT6plex]/3	mzspec:PXD999949:20180427_fusion_zhw_TMT11_liver11_pho_F03:scan:19548:[TMT6plex]-VHNDAQS[Phospho]FDY{Sulfo}DHDAFLGAEEAK[TMT6plex]/3		-0.009	O43852	CALU_HUMAN	CPTAC_S049-s049_liver_cancer_phospho_tmt	20180427_fusion_zhw_TMT11_liver11_pho_F03.19548.19548.3	NA	3096.32	3096.33	-2.90667	-0.009	3	2865.58	VHNDAQSFDYDHDAFLGAEEAK	n[230]VHNDAQS[167]FDY[243]DHDAFLGAEEAK	K	TRUE	1	0.999999	18	84	NX_O43852-1	NX_O43852-10;NX_O43852-11;NX_O43852-12;NX_O43852-13;NX_O43852-14;NX_O43852-2;NX_O43852-3;NX_O43852-4;NX_O43852-5;NX_O43852-6;NX_O43852-7;NX_O43852-8;NX_O43852-9	0	31	2135373	2135342	1.45175807903371e-05	1.2906972992159e-05
nVHNDAQSFDYDHDAFLGAEEAK_n230_1_S167_1_Y243_1	mzspec:PXD999949:20180427_fusion_zhw_TMT11_liver11_pho_F03:scan:19596:[TMT6plex]-VHNDAQS[Phospho]FDY[Phospho]DHDAFLGAEEAK[TMT6plex]/4	mzspec:PXD999949:20180427_fusion_zhw_TMT11_liver11_pho_F03:scan:19596:[TMT6plex]-VHNDAQS[Phospho]FDY{Sulfo}DHDAFLGAEEAK[TMT6plex]/4		-0.0078	O43852	CALU_HUMAN	CPTAC_S049-s049_liver_cancer_phospho_tmt	20180427_fusion_zhw_TMT11_liver11_pho_F03.19596.19596.4	NA	3096.32	3096.33	-2.51912	-0.0078	4	2872.08	VHNDAQSFDYDHDAFLGAEEAK	n[230]VHNDAQS[167]FDY[243]DHDAFLGAEEAK	K	TRUE	1	0.999999	12	84	NX_O43852-1	NX_O43852-10;NX_O43852-11;NX_O43852-12;NX_O43852-13;NX_O43852-14;NX_O43852-2;NX_O43852-3;NX_O43852-4;NX_O43852-5;NX_O43852-6;NX_O43852-7;NX_O43852-8;NX_O43852-9	0	31	2135377	2135346	1.45175535955297e-05	1.2906972992159e-05
nVHNDAQSFDYDHDAFLGAEEAK_n230_1_S167_1_Y243_1	mzspec:PXD999949:20180331_fusion_zhw_TMT11_liver04_pho_F05:scan:20781:[TMT6plex]-VHNDAQS[Phospho]FDY[Phospho]DHDAFLGAEEAK[TMT6plex]/3	mzspec:PXD999949:20180331_fusion_zhw_TMT11_liver04_pho_F05:scan:20781:[TMT6plex]-VHNDAQS[Phospho]FDY{Sulfo}DHDAFLGAEEAK[TMT6plex]/3		-0.0108	O43852	CALU_HUMAN	CPTAC_S049-s049_liver_cancer_phospho_tmt	20180331_fusion_zhw_TMT11_liver04_pho_F05.20781.20781.3	NA	3096.32	3096.33	-3.48801	-0.0108	3	3057.2	VHNDAQSFDYDHDAFLGAEEAK	n[230]VHNDAQS[167]FDY[243]DHDAFLGAEEAK	K	TRUE	1	0.999999	16	84	NX_O43852-1	NX_O43852-10;NX_O43852-11;NX_O43852-12;NX_O43852-13;NX_O43852-14;NX_O43852-2;NX_O43852-3;NX_O43852-4;NX_O43852-5;NX_O43852-6;NX_O43852-7;NX_O43852-8;NX_O43852-9	0	31	2188291	2188260	1.41665067222359e-05	1.2906972992159e-05
nVHNDAQSFDYDHDAFLGAEEAK_n230_1_S167_1_Y243_1	mzspec:PXD999949:20180331_fusion_zhw_TMT11_liver04_pho_F05:scan:20702:[TMT6plex]-VHNDAQS[Phospho]FDY[Phospho]DHDAFLGAEEAK[TMT6plex]/4	mzspec:PXD999949:20180331_fusion_zhw_TMT11_liver04_pho_F05:scan:20702:[TMT6plex]-VHNDAQS[Phospho]FDY{Sulfo}DHDAFLGAEEAK[TMT6plex]/4		-0.0102	O43852	CALU_HUMAN	CPTAC_S049-s049_liver_cancer_phospho_tmt	20180331_fusion_zhw_TMT11_liver04_pho_F05.20702.20702.4	NA	3096.32	3096.33	-3.29423	-0.0102	4	3046.46	VHNDAQSFDYDHDAFLGAEEAK	n[230]VHNDAQS[167]FDY[243]DHDAFLGAEEAK	K	TRUE	1	0.999999	16	84	NX_O43852-1	NX_O43852-10;NX_O43852-11;NX_O43852-12;NX_O43852-13;NX_O43852-14;NX_O43852-2;NX_O43852-3;NX_O43852-4;NX_O43852-5;NX_O43852-6;NX_O43852-7;NX_O43852-8;NX_O43852-9	0	31	2188318	2188287	1.41663319299525e-05	1.2906972992159e-05
nVHNDAQSFDYDHDAFLGAEEAK_n230_1_S167_1_Y243_1	mzspec:PXD999949:20180419_fusion_zhw_TMT11_liver08_pho_F05:scan:19549:[TMT6plex]-VHNDAQS[Phospho]FDY[Phospho]DHDAFLGAEEAK[TMT6plex]/4	mzspec:PXD999949:20180419_fusion_zhw_TMT11_liver08_pho_F05:scan:19549:[TMT6plex]-VHNDAQS[Phospho]FDY{Sulfo}DHDAFLGAEEAK[TMT6plex]/4		-0.0098	O43852	CALU_HUMAN	CPTAC_S049-s049_liver_cancer_phospho_tmt	20180419_fusion_zhw_TMT11_liver08_pho_F05.19549.19549.4	NA	3096.32	3096.33	-3.16505	-0.0098	4	2948.37	VHNDAQSFDYDHDAFLGAEEAK	n[230]VHNDAQS[167]FDY[243]DHDAFLGAEEAK	K	TRUE	1	0.999999	14	84	NX_O43852-1	NX_O43852-10;NX_O43852-11;NX_O43852-12;NX_O43852-13;NX_O43852-14;NX_O43852-2;NX_O43852-3;NX_O43852-4;NX_O43852-5;NX_O43852-6;NX_O43852-7;NX_O43852-8;NX_O43852-9	0	32	2229746	2229714	1.43516163956454e-05	1.2906972992159e-05
nVHNDAQSFDYDHDAFLGAEEAK_n230_1_S167_1_Y243_1	mzspec:PXD999949:20180419_fusion_zhw_TMT11_liver08_pho_F05:scan:19492:[TMT6plex]-VHNDAQS[Phospho]FDY[Phospho]DHDAFLGAEEAK[TMT6plex]/3	mzspec:PXD999949:20180419_fusion_zhw_TMT11_liver08_pho_F05:scan:19492:[TMT6plex]-VHNDAQS[Phospho]FDY{Sulfo}DHDAFLGAEEAK[TMT6plex]/3		-0.01	O43852	CALU_HUMAN	CPTAC_S049-s049_liver_cancer_phospho_tmt	20180419_fusion_zhw_TMT11_liver08_pho_F05.19492.19492.3	NA	3096.32	3096.33	-3.22964	-0.01	3	2940.65	VHNDAQSFDYDHDAFLGAEEAK	n[230]VHNDAQS[167]FDY[243]DHDAFLGAEEAK	K	TRUE	1	0.999999	15	84	NX_O43852-1	NX_O43852-10;NX_O43852-11;NX_O43852-12;NX_O43852-13;NX_O43852-14;NX_O43852-2;NX_O43852-3;NX_O43852-4;NX_O43852-5;NX_O43852-6;NX_O43852-7;NX_O43852-8;NX_O43852-9	0	32	2241449	2241417	1.42766830090072e-05	1.2906972992159e-05
nVHNDAQSFDYDHDAFLGAEEAK_n230_1_S167_1_Y243_1	mzspec:PXD999949:20180407_fusion_zhw_TMT11_liver07_pho_F05:scan:20779:[TMT6plex]-VHNDAQS[Phospho]FDY[Phospho]DHDAFLGAEEAK[TMT6plex]/3	mzspec:PXD999949:20180407_fusion_zhw_TMT11_liver07_pho_F05:scan:20779:[TMT6plex]-VHNDAQS[Phospho]FDY{Sulfo}DHDAFLGAEEAK[TMT6plex]/3		-0.012	O43852	CALU_HUMAN	CPTAC_S049-s049_liver_cancer_phospho_tmt	20180407_fusion_zhw_TMT11_liver07_pho_F05.20779.20779.3	NA	3096.32	3096.33	-3.87557	-0.012	3	3012.66	VHNDAQSFDYDHDAFLGAEEAK	n[230]VHNDAQS[167]FDY[243]DHDAFLGAEEAK	K	TRUE	1	0.999999	16	84	NX_O43852-1	NX_O43852-10;NX_O43852-11;NX_O43852-12;NX_O43852-13;NX_O43852-14;NX_O43852-2;NX_O43852-3;NX_O43852-4;NX_O43852-5;NX_O43852-6;NX_O43852-7;NX_O43852-8;NX_O43852-9	0	32	2311361	2311329	1.38448485698055e-05	1.2906972992159e-05
nVHNDAQSFDYDHDAFLGAEEAK_n230_1_S167_1_Y243_1	mzspec:PXD999949:20180427_fusion_zhw_TMT11_liver11_pho_F04:scan:18820:[TMT6plex]-VHNDAQS[Phospho]FDY[Phospho]DHDAFLGAEEAK[TMT6plex]/3	mzspec:PXD999949:20180427_fusion_zhw_TMT11_liver11_pho_F04:scan:18820:[TMT6plex]-VHNDAQS[Phospho]FDY{Sulfo}DHDAFLGAEEAK[TMT6plex]/3		-0.0108	O43852	CALU_HUMAN	CPTAC_S049-s049_liver_cancer_phospho_tmt	20180427_fusion_zhw_TMT11_liver11_pho_F04.18820.18820.3	NA	3096.32	3096.33	-3.48801	-0.0108	3	2839.2	VHNDAQSFDYDHDAFLGAEEAK	n[230]VHNDAQS[167]FDY[243]DHDAFLGAEEAK	K	TRUE	1	0.999999	16	84	NX_O43852-1	NX_O43852-10;NX_O43852-11;NX_O43852-12;NX_O43852-13;NX_O43852-14;NX_O43852-2;NX_O43852-3;NX_O43852-4;NX_O43852-5;NX_O43852-6;NX_O43852-7;NX_O43852-8;NX_O43852-9	0	32	2312782	2312750	1.38363420170792e-05	1.2906972992159e-05
nVHNDAQSFDYDHDAFLGAEEAK_n230_1_S167_1_Y243_1	mzspec:PXD999949:20180328_fusion_zhw_TMT11_liver03_pho_F05:scan:20573:[TMT6plex]-VHNDAQS[Phospho]FDY[Phospho]DHDAFLGAEEAK[TMT6plex]/4	mzspec:PXD999949:20180328_fusion_zhw_TMT11_liver03_pho_F05:scan:20573:[TMT6plex]-VHNDAQS[Phospho]FDY{Sulfo}DHDAFLGAEEAK[TMT6plex]/4		-0.0085	O43852	CALU_HUMAN	CPTAC_S049-s049_liver_cancer_phospho_tmt	20180328_fusion_zhw_TMT11_liver03_pho_F05.20573.20573.4	NA	3096.32	3096.33	-2.74519	-0.0085	4	3021.79	VHNDAQSFDYDHDAFLGAEEAK	n[230]VHNDAQS[167]FDY[243]DHDAFLGAEEAK	K	TRUE	1	0.999999	15	84	NX_O43852-1	NX_O43852-10;NX_O43852-11;NX_O43852-12;NX_O43852-13;NX_O43852-14;NX_O43852-2;NX_O43852-3;NX_O43852-4;NX_O43852-5;NX_O43852-6;NX_O43852-7;NX_O43852-8;NX_O43852-9	0	32	2349351	2349319	1.36209684593706e-05	1.2906972992159e-05
nVHNDAQSFDYDHDAFLGAEEAK_n230_1_S167_1_Y243_1	mzspec:PXD999949:20180328_fusion_zhw_TMT11_liver03_pho_F05:scan:20550:[TMT6plex]-VHNDAQS[Phospho]FDY[Phospho]DHDAFLGAEEAK[TMT6plex]/3	mzspec:PXD999949:20180328_fusion_zhw_TMT11_liver03_pho_F05:scan:20550:[TMT6plex]-VHNDAQS[Phospho]FDY{Sulfo}DHDAFLGAEEAK[TMT6plex]/3		-0.0085	O43852	CALU_HUMAN	CPTAC_S049-s049_liver_cancer_phospho_tmt	20180328_fusion_zhw_TMT11_liver03_pho_F05.20550.20550.3	NA	3096.32	3096.33	-2.74519	-0.0085	3	3018.48	VHNDAQSFDYDHDAFLGAEEAK	n[230]VHNDAQS[167]FDY[243]DHDAFLGAEEAK	K	TRUE	1	0.999999	19	84	NX_O43852-1	NX_O43852-10;NX_O43852-11;NX_O43852-12;NX_O43852-13;NX_O43852-14;NX_O43852-2;NX_O43852-3;NX_O43852-4;NX_O43852-5;NX_O43852-6;NX_O43852-7;NX_O43852-8;NX_O43852-9	0	32	2350097	2350065	1.36166446459992e-05	1.2906972992159e-05
nVHNDAQSFDYDHDAFLGAEEAK_n230_1_S167_1_Y243_1	mzspec:PXD999949:20180405_fusion_zhw_TMT11_liver06_pho_F05:scan:20687:[TMT6plex]-VHNDAQS[Phospho]FDY[Phospho]DHDAFLGAEEAK[TMT6plex]/3	mzspec:PXD999949:20180405_fusion_zhw_TMT11_liver06_pho_F05:scan:20687:[TMT6plex]-VHNDAQS[Phospho]FDY{Sulfo}DHDAFLGAEEAK[TMT6plex]/3		-0.0108	O43852	CALU_HUMAN	CPTAC_S049-s049_liver_cancer_phospho_tmt	20180405_fusion_zhw_TMT11_liver06_pho_F05.20687.20687.3	NA	3096.32	3096.33	-3.48801	-0.0108	3	3038.29	VHNDAQSFDYDHDAFLGAEEAK	n[230]VHNDAQS[167]FDY[243]DHDAFLGAEEAK	K	TRUE	1	0.999999	15	84	NX_O43852-1	NX_O43852-10;NX_O43852-11;NX_O43852-12;NX_O43852-13;NX_O43852-14;NX_O43852-2;NX_O43852-3;NX_O43852-4;NX_O43852-5;NX_O43852-6;NX_O43852-7;NX_O43852-8;NX_O43852-9	0	32	2447990	2447958	1.30721197014001e-05	1.2906972992159e-05
nVHNDAQSFDYDHDAFLGAEEAK_n230_1_S167_1_Y243_1	mzspec:PXD999949:20180422_fusion_zhw_TMT11_liver09_pho_F05:scan:18844:[TMT6plex]-VHNDAQS[Phospho]FDY[Phospho]DHDAFLGAEEAK[TMT6plex]/4	mzspec:PXD999949:20180422_fusion_zhw_TMT11_liver09_pho_F05:scan:18844:[TMT6plex]-VHNDAQS[Phospho]FDY{Sulfo}DHDAFLGAEEAK[TMT6plex]/4		-0.01	O43852	CALU_HUMAN	CPTAC_S049-s049_liver_cancer_phospho_tmt	20180422_fusion_zhw_TMT11_liver09_pho_F05.18844.18844.4	NA	3096.32	3096.33	-3.22964	-0.01	4	2833.77	VHNDAQSFDYDHDAFLGAEEAK	n[230]VHNDAQS[167]FDY[243]DHDAFLGAEEAK	K	TRUE	1	0.999999	15	84	NX_O43852-1	NX_O43852-10;NX_O43852-11;NX_O43852-12;NX_O43852-13;NX_O43852-14;NX_O43852-2;NX_O43852-3;NX_O43852-4;NX_O43852-5;NX_O43852-6;NX_O43852-7;NX_O43852-8;NX_O43852-9	0	32	2452130	2452098	1.30500493862806e-05	1.2906972992159e-05
nVHNDAQSFDYDHDAFLGAEEAK_n230_1_S167_1_Y243_1	mzspec:PXD999949:20180422_fusion_zhw_TMT11_liver09_pho_F05:scan:18800:[TMT6plex]-VHNDAQS[Phospho]FDY[Phospho]DHDAFLGAEEAK[TMT6plex]/3	mzspec:PXD999949:20180422_fusion_zhw_TMT11_liver09_pho_F05:scan:18800:[TMT6plex]-VHNDAQS[Phospho]FDY{Sulfo}DHDAFLGAEEAK[TMT6plex]/3		-0.01	O43852	CALU_HUMAN	CPTAC_S049-s049_liver_cancer_phospho_tmt	20180422_fusion_zhw_TMT11_liver09_pho_F05.18800.18800.3	NA	3096.32	3096.33	-3.22964	-0.01	3	2827.94	VHNDAQSFDYDHDAFLGAEEAK	n[230]VHNDAQS[167]FDY[243]DHDAFLGAEEAK	K	TRUE	1	0.999999	17	84	NX_O43852-1	NX_O43852-10;NX_O43852-11;NX_O43852-12;NX_O43852-13;NX_O43852-14;NX_O43852-2;NX_O43852-3;NX_O43852-4;NX_O43852-5;NX_O43852-6;NX_O43852-7;NX_O43852-8;NX_O43852-9	0	32	2452967	2452935	1.30455963977847e-05	1.2906972992159e-05
nVHNDAQSFDYDHDAFLGAEEAK_n230_1_S167_1_Y243_1	mzspec:PXD999949:20180405_fusion_zhw_TMT11_liver06_pho_F04:scan:21517:[TMT6plex]-VHNDAQS[Phospho]FDY[Phospho]DHDAFLGAEEAK[TMT6plex]/3	mzspec:PXD999949:20180405_fusion_zhw_TMT11_liver06_pho_F04:scan:21517:[TMT6plex]-VHNDAQS[Phospho]FDY{Sulfo}DHDAFLGAEEAK[TMT6plex]/3		-0.0105	O43852	CALU_HUMAN	CPTAC_S049-s049_liver_cancer_phospho_tmt	20180405_fusion_zhw_TMT11_liver06_pho_F04.21517.21517.3	NA	3096.32	3096.33	-3.39112	-0.0105	3	3174.29	VHNDAQSFDYDHDAFLGAEEAK	n[230]VHNDAQS[167]FDY[243]DHDAFLGAEEAK	K	TRUE	1	0.999999	18	84	NX_O43852-1	NX_O43852-10;NX_O43852-11;NX_O43852-12;NX_O43852-13;NX_O43852-14;NX_O43852-2;NX_O43852-3;NX_O43852-4;NX_O43852-5;NX_O43852-6;NX_O43852-7;NX_O43852-8;NX_O43852-9	0	32	2462940	2462908	1.29927711469531e-05	1.2906972992159e-05
nVHNDAQSFDYDHDAFLGAEEAK_n230_1_S167_1_Y243_1	mzspec:PXD999949:20180405_fusion_zhw_TMT11_liver06_pho_F04:scan:21548:[TMT6plex]-VHNDAQS[Phospho]FDY[Phospho]DHDAFLGAEEAK[TMT6plex]/4	mzspec:PXD999949:20180405_fusion_zhw_TMT11_liver06_pho_F04:scan:21548:[TMT6plex]-VHNDAQS[Phospho]FDY{Sulfo}DHDAFLGAEEAK[TMT6plex]/4		-0.011	O43852	CALU_HUMAN	CPTAC_S049-s049_liver_cancer_phospho_tmt	20180405_fusion_zhw_TMT11_liver06_pho_F04.21548.21548.4	NA	3096.32	3096.33	-3.5526	-0.011	4	3178.37	VHNDAQSFDYDHDAFLGAEEAK	n[230]VHNDAQS[167]FDY[243]DHDAFLGAEEAK	K	TRUE	1	0.999999	17	84	NX_O43852-1	NX_O43852-10;NX_O43852-11;NX_O43852-12;NX_O43852-13;NX_O43852-14;NX_O43852-2;NX_O43852-3;NX_O43852-4;NX_O43852-5;NX_O43852-6;NX_O43852-7;NX_O43852-8;NX_O43852-9	0	32	2462953	2462921	1.29927025673986e-05	1.2906972992159e-05
nVHNDAQSFDYDHDAFLGAEEAK_n230_1_S167_1_Y243_1	mzspec:PXD999949:20180422_fusion_zhw_TMT11_liver09_pho_F06:scan:19246:[TMT6plex]-VHNDAQS[Phospho]FDY[Phospho]DHDAFLGAEEAK[TMT6plex]/3	mzspec:PXD999949:20180422_fusion_zhw_TMT11_liver09_pho_F06:scan:19246:[TMT6plex]-VHNDAQS[Phospho]FDY{Sulfo}DHDAFLGAEEAK[TMT6plex]/3		-0.0095	O43852	CALU_HUMAN	CPTAC_S049-s049_liver_cancer_phospho_tmt	20180422_fusion_zhw_TMT11_liver09_pho_F06.19246.19246.3	NA	3096.32	3096.33	-3.06816	-0.0095	3	2844.29	VHNDAQSFDYDHDAFLGAEEAK	n[230]VHNDAQS[167]FDY[243]DHDAFLGAEEAK	K	TRUE	1	0.999999	17	84	NX_O43852-1	NX_O43852-10;NX_O43852-11;NX_O43852-12;NX_O43852-13;NX_O43852-14;NX_O43852-2;NX_O43852-3;NX_O43852-4;NX_O43852-5;NX_O43852-6;NX_O43852-7;NX_O43852-8;NX_O43852-9	0	32	2464318	2464286	1.29855057408109e-05	1.2906972992159e-05
nVHNDAQSFDYDHDAFLGAEEAK_n230_1_S167_1_Y243_1	mzspec:PXD999949:20180422_fusion_zhw_TMT11_liver09_pho_F06:scan:19289:[TMT6plex]-VHNDAQS[Phospho]FDY[Phospho]DHDAFLGAEEAK[TMT6plex]/4	mzspec:PXD999949:20180422_fusion_zhw_TMT11_liver09_pho_F06:scan:19289:[TMT6plex]-VHNDAQS[Phospho]FDY{Sulfo}DHDAFLGAEEAK[TMT6plex]/4		-0.0095	O43852	CALU_HUMAN	CPTAC_S049-s049_liver_cancer_phospho_tmt	20180422_fusion_zhw_TMT11_liver09_pho_F06.19289.19289.4	NA	3096.32	3096.33	-3.06816	-0.0095	4	2850.64	VHNDAQSFDYDHDAFLGAEEAK	n[230]VHNDAQS[167]FDY[243]DHDAFLGAEEAK	K	TRUE	1	0.999999	12	84	NX_O43852-1	NX_O43852-10;NX_O43852-11;NX_O43852-12;NX_O43852-13;NX_O43852-14;NX_O43852-2;NX_O43852-3;NX_O43852-4;NX_O43852-5;NX_O43852-6;NX_O43852-7;NX_O43852-8;NX_O43852-9	0	32	2464467	2464435	1.29847206357644e-05	1.2906972992159e-05
nVHNDAQSFDYDHDAFLGAEEAK_n230_1_S167_1_Y243_1	mzspec:PXD999949:20180405_fusion_zhw_TMT11_liver06_pho_F04:scan:21765:[TMT6plex]-VHNDAQS[Phospho]FDY[Phospho]DHDAFLGAEEAK[TMT6plex]/3	mzspec:PXD999949:20180405_fusion_zhw_TMT11_liver06_pho_F04:scan:21765:[TMT6plex]-VHNDAQS[Phospho]FDY{Sulfo}DHDAFLGAEEAK[TMT6plex]/3		-0.0093	O43852	CALU_HUMAN	CPTAC_S049-s049_liver_cancer_phospho_tmt	20180405_fusion_zhw_TMT11_liver06_pho_F04.21765.21765.3	NA	3096.32	3096.33	-3.00356	-0.0093	3	3208.15	VHNDAQSFDYDHDAFLGAEEAK	n[230]VHNDAQS[167]FDY[243]DHDAFLGAEEAK	K	TRUE	1	0.999999	10	84	NX_O43852-1	NX_O43852-10;NX_O43852-11;NX_O43852-12;NX_O43852-13;NX_O43852-14;NX_O43852-2;NX_O43852-3;NX_O43852-4;NX_O43852-5;NX_O43852-6;NX_O43852-7;NX_O43852-8;NX_O43852-9	0	32	2464537	2464505	1.29843518272432e-05	1.2906972992159e-05
nVHNDAQSFDYDHDAFLGAEEAK_n230_1_S167_1_Y243_1	mzspec:PXD999949:20180403_fusion_zhw_TMT11_liver05_pho_F05:scan:21532:[TMT6plex]-VHNDAQS[Phospho]FDY[Phospho]DHDAFLGAEEAK[TMT6plex]/4	mzspec:PXD999949:20180403_fusion_zhw_TMT11_liver05_pho_F05:scan:21532:[TMT6plex]-VHNDAQS[Phospho]FDY{Sulfo}DHDAFLGAEEAK[TMT6plex]/4		-0.0098	O43852	CALU_HUMAN	CPTAC_S049-s049_liver_cancer_phospho_tmt	20180403_fusion_zhw_TMT11_liver05_pho_F05.21532.21532.4	NA	3096.32	3096.33	-3.16505	-0.0098	4	3148.71	VHNDAQSFDYDHDAFLGAEEAK	n[230]VHNDAQS[167]FDY[243]DHDAFLGAEEAK	K	TRUE	1	0.999999	16	84	NX_O43852-1	NX_O43852-10;NX_O43852-11;NX_O43852-12;NX_O43852-13;NX_O43852-14;NX_O43852-2;NX_O43852-3;NX_O43852-4;NX_O43852-5;NX_O43852-6;NX_O43852-7;NX_O43852-8;NX_O43852-9	0	38	2586176	2586138	1.46937247741613e-05	1.46021752629929e-05
nVHNDAQSFDYDHDAFLGAEEAK_n230_1_S167_1_Y243_1	mzspec:PXD999949:20180426_fusion_zhw_TMT11_liver10_pho_F04:scan:19294:[TMT6plex]-VHNDAQS[Phospho]FDY[Phospho]DHDAFLGAEEAK[TMT6plex]/3	mzspec:PXD999949:20180426_fusion_zhw_TMT11_liver10_pho_F04:scan:19294:[TMT6plex]-VHNDAQS[Phospho]FDY{Sulfo}DHDAFLGAEEAK[TMT6plex]/3		-0.0081	O43852	CALU_HUMAN	CPTAC_S049-s049_liver_cancer_phospho_tmt	20180426_fusion_zhw_TMT11_liver10_pho_F04.19294.19294.3	NA	3096.32	3096.33	-2.58371	-0.008	3	2859.61	VHNDAQSFDYDHDAFLGAEEAK	n[230]VHNDAQS[167]FDY[243]DHDAFLGAEEAK	K	TRUE	1	0.999999	16	84	NX_O43852-1	NX_O43852-10;NX_O43852-11;NX_O43852-12;NX_O43852-13;NX_O43852-14;NX_O43852-2;NX_O43852-3;NX_O43852-4;NX_O43852-5;NX_O43852-6;NX_O43852-7;NX_O43852-8;NX_O43852-9	0	38	2600719	2600681	1.46115575112826e-05	1.46021752629929e-05
nVHNDAQSFDYDHDAFLGAEEAK_n230_1_S167_1_Y243_1	mzspec:PXD999949:20180426_fusion_zhw_TMT11_liver10_pho_F04:scan:19391:[TMT6plex]-VHNDAQS[Phospho]FDY[Phospho]DHDAFLGAEEAK[TMT6plex]/4	mzspec:PXD999949:20180426_fusion_zhw_TMT11_liver10_pho_F04:scan:19391:[TMT6plex]-VHNDAQS[Phospho]FDY{Sulfo}DHDAFLGAEEAK[TMT6plex]/4		-0.0081	O43852	CALU_HUMAN	CPTAC_S049-s049_liver_cancer_phospho_tmt	20180426_fusion_zhw_TMT11_liver10_pho_F04.19391.19391.4	NA	3096.32	3096.33	-2.58371	-0.008	4	2872.83	VHNDAQSFDYDHDAFLGAEEAK	n[230]VHNDAQS[167]FDY[243]DHDAFLGAEEAK	K	TRUE	1	0.999999	14	84	NX_O43852-1	NX_O43852-10;NX_O43852-11;NX_O43852-12;NX_O43852-13;NX_O43852-14;NX_O43852-2;NX_O43852-3;NX_O43852-4;NX_O43852-5;NX_O43852-6;NX_O43852-7;NX_O43852-8;NX_O43852-9	0	38	2601247	2601209	1.46085916202812e-05	1.46021752629929e-05
nVHNDAQSFDYDHDAFLGAEEAK_n230_1_S167_1_Y243_1	mzspec:PXD999949:20180429_fusion_zhw_TMT11_liver12_pho_F04:scan:19327:[TMT6plex]-VHNDAQS[Phospho]FDY[Phospho]DHDAFLGAEEAK[TMT6plex]/4	mzspec:PXD999949:20180429_fusion_zhw_TMT11_liver12_pho_F04:scan:19327:[TMT6plex]-VHNDAQS[Phospho]FDY{Sulfo}DHDAFLGAEEAK[TMT6plex]/4		-0.0113	O43852	CALU_HUMAN	CPTAC_S049-s049_liver_cancer_phospho_tmt	20180429_fusion_zhw_TMT11_liver12_pho_F04.19327.19327.4	NA	3096.32	3096.33	-3.71409	-0.0115	4	2861.54	VHNDAQSFDYDHDAFLGAEEAK	n[230]VHNDAQS[167]FDY[243]DHDAFLGAEEAK	K	TRUE	1	0.999999	14	84	NX_O43852-1	NX_O43852-10;NX_O43852-11;NX_O43852-12;NX_O43852-13;NX_O43852-14;NX_O43852-2;NX_O43852-3;NX_O43852-4;NX_O43852-5;NX_O43852-6;NX_O43852-7;NX_O43852-8;NX_O43852-9	0	40	2648429	2648389	1.51035214237788e-05	1.50290511558843e-05
nVHNDAQSFDYDHDAFLGAEEAK_n230_1_S167_1_Y243_1	mzspec:PXD999949:20180429_fusion_zhw_TMT11_liver12_pho_F04:scan:19339:[TMT6plex]-VHNDAQS[Phospho]FDY[Phospho]DHDAFLGAEEAK[TMT6plex]/3	mzspec:PXD999949:20180429_fusion_zhw_TMT11_liver12_pho_F04:scan:19339:[TMT6plex]-VHNDAQS[Phospho]FDY{Sulfo}DHDAFLGAEEAK[TMT6plex]/3		-0.0113	O43852	CALU_HUMAN	CPTAC_S049-s049_liver_cancer_phospho_tmt	20180429_fusion_zhw_TMT11_liver12_pho_F04.19339.19339.3	NA	3096.32	3096.33	-3.71409	-0.0115	3	2863.16	VHNDAQSFDYDHDAFLGAEEAK	n[230]VHNDAQS[167]FDY[243]DHDAFLGAEEAK	K	TRUE	1	0.999999	19	84	NX_O43852-1	NX_O43852-10;NX_O43852-11;NX_O43852-12;NX_O43852-13;NX_O43852-14;NX_O43852-2;NX_O43852-3;NX_O43852-4;NX_O43852-5;NX_O43852-6;NX_O43852-7;NX_O43852-8;NX_O43852-9	0	40	2649651	2649611	1.50965556830795e-05	1.50290511558843e-05
nVHNDAQSFDYDHDAFLGAEEAK_n230_1_S167_1_Y243_1	mzspec:PXD999949:20180417_fusion_zhw_TMT11_liver07_pho_F05:scan:19559:[TMT6plex]-VHNDAQS[Phospho]FDY[Phospho]DHDAFLGAEEAK[TMT6plex]/3	mzspec:PXD999949:20180417_fusion_zhw_TMT11_liver07_pho_F05:scan:19559:[TMT6plex]-VHNDAQS[Phospho]FDY{Sulfo}DHDAFLGAEEAK[TMT6plex]/3		-0.0116	O43852	CALU_HUMAN	CPTAC_S049-s049_liver_cancer_phospho_tmt	20180417_fusion_zhw_TMT11_liver07_pho_F05.19559.19559.3	NA	3096.32	3096.33	-3.71409	-0.0115	3	2898.78	VHNDAQSFDYDHDAFLGAEEAK	n[230]VHNDAQS[167]FDY[243]DHDAFLGAEEAK	K	TRUE	1	0.999999	13	84	NX_O43852-1	NX_O43852-10;NX_O43852-11;NX_O43852-12;NX_O43852-13;NX_O43852-14;NX_O43852-2;NX_O43852-3;NX_O43852-4;NX_O43852-5;NX_O43852-6;NX_O43852-7;NX_O43852-8;NX_O43852-9	0	43	2746260	2746217	1.56579032174078e-05	1.54211252281041e-05
nVHNDAQSFDYDHDAFLGAEEAK_n230_1_S167_1_Y243_1	mzspec:PXD999949:20180417_fusion_zhw_TMT11_liver07_pho_F05:scan:19729:[TMT6plex]-VHNDAQS[Phospho]FDY[Phospho]DHDAFLGAEEAK[TMT6plex]/4	mzspec:PXD999949:20180417_fusion_zhw_TMT11_liver07_pho_F05:scan:19729:[TMT6plex]-VHNDAQS[Phospho]FDY{Sulfo}DHDAFLGAEEAK[TMT6plex]/4		-0.0096	O43852	CALU_HUMAN	CPTAC_S049-s049_liver_cancer_phospho_tmt	20180417_fusion_zhw_TMT11_liver07_pho_F05.19729.19729.4	NA	3096.32	3096.33	-3.06816	-0.0095	4	2921.66	VHNDAQSFDYDHDAFLGAEEAK	n[230]VHNDAQS[167]FDY[243]DHDAFLGAEEAK	K	TRUE	1	0.999999	14	84	NX_O43852-1	NX_O43852-10;NX_O43852-11;NX_O43852-12;NX_O43852-13;NX_O43852-14;NX_O43852-2;NX_O43852-3;NX_O43852-4;NX_O43852-5;NX_O43852-6;NX_O43852-7;NX_O43852-8;NX_O43852-9	0	43	2746364	2746321	1.56573102707222e-05	1.54211252281041e-05
nVHNDAQSFDYDHDAFLGAEEAK_n230_1_S167_1_Y243_1	mzspec:PXD999949:20180417_fusion_zhw_TMT11_liver07_pho_F05:scan:19837:[TMT6plex]-VHNDAQS[Phospho]FDY[Phospho]DHDAFLGAEEAK[TMT6plex]/3	mzspec:PXD999949:20180417_fusion_zhw_TMT11_liver07_pho_F05:scan:19837:[TMT6plex]-VHNDAQS[Phospho]FDY{Sulfo}DHDAFLGAEEAK[TMT6plex]/3		-0.0101	O43852	CALU_HUMAN	CPTAC_S049-s049_liver_cancer_phospho_tmt	20180417_fusion_zhw_TMT11_liver07_pho_F05.19837.19837.3	NA	3096.32	3096.33	-3.22964	-0.01	3	2936.47	VHNDAQSFDYDHDAFLGAEEAK	n[230]VHNDAQS[167]FDY[243]DHDAFLGAEEAK	K	TRUE	1	0.999999	19	84	NX_O43852-1	NX_O43852-10;NX_O43852-11;NX_O43852-12;NX_O43852-13;NX_O43852-14;NX_O43852-2;NX_O43852-3;NX_O43852-4;NX_O43852-5;NX_O43852-6;NX_O43852-7;NX_O43852-8;NX_O43852-9	0	43	2748393	2748350	1.56457510870158e-05	1.54211252281041e-05
nVHNDAQSFDYDHDAFLGAEEAK_n230_1_S167_1_Y243_1	mzspec:PXD999949:20180320_fusion_zhw_TMT10_liver01_pho_F29:scan:18694:[TMT6plex]-VHNDAQS[Phospho]FDY[Phospho]DHDAFLGAEEAK[TMT6plex]/4	mzspec:PXD999949:20180320_fusion_zhw_TMT10_liver01_pho_F29:scan:18694:[TMT6plex]-VHNDAQS[Phospho]FDY{Sulfo}DHDAFLGAEEAK[TMT6plex]/4		-0.008	O43852	CALU_HUMAN	CPTAC_S049-s049_liver_cancer_phospho_tmt	20180320_fusion_zhw_TMT10_liver01_pho_F29.18694.18694.4	NA	3096.32	3096.33	-2.58371	-0.008	4	2889	VHNDAQSFDYDHDAFLGAEEAK	n[230]VHNDAQS[167]FDY[243]DHDAFLGAEEAK	K	TRUE	1	0.999999	12	84	NX_O43852-1	NX_O43852-10;NX_O43852-11;NX_O43852-12;NX_O43852-13;NX_O43852-14;NX_O43852-2;NX_O43852-3;NX_O43852-4;NX_O43852-5;NX_O43852-6;NX_O43852-7;NX_O43852-8;NX_O43852-9	0	44	2813586	2813542	1.56386504981976e-05	1.54211252281041e-05
nVHNDAQSFDYDHDAFLGAEEAK_n230_1_S167_1_Y243_1	mzspec:PXD999949:20180320_fusion_zhw_TMT10_liver01_pho_F29:scan:18642:[TMT6plex]-VHNDAQS[Phospho]FDY[Phospho]DHDAFLGAEEAK[TMT6plex]/3	mzspec:PXD999949:20180320_fusion_zhw_TMT10_liver01_pho_F29:scan:18642:[TMT6plex]-VHNDAQS[Phospho]FDY{Sulfo}DHDAFLGAEEAK[TMT6plex]/3		-0.0105	O43852	CALU_HUMAN	CPTAC_S049-s049_liver_cancer_phospho_tmt	20180320_fusion_zhw_TMT10_liver01_pho_F29.18642.18642.3	NA	3096.32	3096.33	-3.39112	-0.0105	3	2882.05	VHNDAQSFDYDHDAFLGAEEAK	n[230]VHNDAQS[167]FDY[243]DHDAFLGAEEAK	K	TRUE	1	0.999999	14	84	NX_O43852-1	NX_O43852-10;NX_O43852-11;NX_O43852-12;NX_O43852-13;NX_O43852-14;NX_O43852-2;NX_O43852-3;NX_O43852-4;NX_O43852-5;NX_O43852-6;NX_O43852-7;NX_O43852-8;NX_O43852-9	0	44	2813967	2813923	1.56365330536763e-05	1.54211252281041e-05
nVHNDAQSFDYDHDAFLGAEEAK_n230_1_S167_1_Y243_1	mzspec:PXD999949:20180320_fusion_zhw_TMT10_liver01_pho_F04:scan:19605:[TMT6plex]-VHNDAQS[Phospho]FDY[Phospho]DHDAFLGAEEAK[TMT6plex]/3	mzspec:PXD999949:20180320_fusion_zhw_TMT10_liver01_pho_F04:scan:19605:[TMT6plex]-VHNDAQS[Phospho]FDY{Sulfo}DHDAFLGAEEAK[TMT6plex]/3		-0.0078	O43852	CALU_HUMAN	CPTAC_S049-s049_liver_cancer_phospho_tmt	20180320_fusion_zhw_TMT10_liver01_pho_F04.19605.19605.3	NA	3096.32	3096.33	-2.51912	-0.0078	3	2912.48	VHNDAQSFDYDHDAFLGAEEAK	n[230]VHNDAQS[167]FDY[243]DHDAFLGAEEAK	K	TRUE	1	0.999999	16	84	NX_O43852-1	NX_O43852-10;NX_O43852-11;NX_O43852-12;NX_O43852-13;NX_O43852-14;NX_O43852-2;NX_O43852-3;NX_O43852-4;NX_O43852-5;NX_O43852-6;NX_O43852-7;NX_O43852-8;NX_O43852-9	0	45	2847567	2847522	1.58032141630512e-05	1.54211252281041e-05
nVHNDAQSFDYDHDAFLGAEEAK_n230_1_S167_1_Y243_1	mzspec:PXD999949:20180320_fusion_zhw_TMT10_liver01_pho_F05:scan:19604:[TMT6plex]-VHNDAQS[Phospho]FDY[Phospho]DHDAFLGAEEAK[TMT6plex]/4	mzspec:PXD999949:20180320_fusion_zhw_TMT10_liver01_pho_F05:scan:19604:[TMT6plex]-VHNDAQS[Phospho]FDY{Sulfo}DHDAFLGAEEAK[TMT6plex]/4		-0.0076	O43852	CALU_HUMAN	CPTAC_S049-s049_liver_cancer_phospho_tmt	20180320_fusion_zhw_TMT10_liver01_pho_F05.19604.19604.4	NA	3096.32	3096.33	-2.45452	-0.0076	4	2914.31	VHNDAQSFDYDHDAFLGAEEAK	n[230]VHNDAQS[167]FDY[243]DHDAFLGAEEAK	K	TRUE	1	0.999999	16	84	NX_O43852-1	NX_O43852-10;NX_O43852-11;NX_O43852-12;NX_O43852-13;NX_O43852-14;NX_O43852-2;NX_O43852-3;NX_O43852-4;NX_O43852-5;NX_O43852-6;NX_O43852-7;NX_O43852-8;NX_O43852-9	0	45	2866449	2866404	1.56991128954607e-05	1.54211252281041e-05
nVHNDAQSFDYDHDAFLGAEEAK_n230_1_S167_1_Y243_1	mzspec:PXD999949:20180320_fusion_zhw_TMT10_liver01_pho_F05:scan:19556:[TMT6plex]-VHNDAQS[Phospho]FDY[Phospho]DHDAFLGAEEAK[TMT6plex]/3	mzspec:PXD999949:20180320_fusion_zhw_TMT10_liver01_pho_F05:scan:19556:[TMT6plex]-VHNDAQS[Phospho]FDY{Sulfo}DHDAFLGAEEAK[TMT6plex]/3		-0.0085	O43852	CALU_HUMAN	CPTAC_S049-s049_liver_cancer_phospho_tmt	20180320_fusion_zhw_TMT10_liver01_pho_F05.19556.19556.3	NA	3096.32	3096.33	-2.74519	-0.0085	3	2907.86	VHNDAQSFDYDHDAFLGAEEAK	n[230]VHNDAQS[167]FDY[243]DHDAFLGAEEAK	K	TRUE	1	0.999999	17	84	NX_O43852-1	NX_O43852-10;NX_O43852-11;NX_O43852-12;NX_O43852-13;NX_O43852-14;NX_O43852-2;NX_O43852-3;NX_O43852-4;NX_O43852-5;NX_O43852-6;NX_O43852-7;NX_O43852-8;NX_O43852-9	0	45	2881077	2881032	1.56194030472414e-05	1.54211252281041e-05
nVHNDAQSFDYDHDAFLGAEEAK_n230_1_S167_1_Y243_1	mzspec:PXD999949:20180323_fusion_zhw_TMT10_liver02_pho_F05:scan:20171:[TMT6plex]-VHNDAQS[Phospho]FDY[Phospho]DHDAFLGAEEAK[TMT6plex]/4	mzspec:PXD999949:20180323_fusion_zhw_TMT10_liver02_pho_F05:scan:20171:[TMT6plex]-VHNDAQS[Phospho]FDY{Sulfo}DHDAFLGAEEAK[TMT6plex]/4		-0.0102	O43852	CALU_HUMAN	CPTAC_S049-s049_liver_cancer_phospho_tmt	20180323_fusion_zhw_TMT10_liver02_pho_F05.20171.20171.4	NA	3096.32	3096.33	-3.29423	-0.0102	4	2951.7	VHNDAQSFDYDHDAFLGAEEAK	n[230]VHNDAQS[167]FDY[243]DHDAFLGAEEAK	K	TRUE	1	0.999999	15	84	NX_O43852-1	NX_O43852-10;NX_O43852-11;NX_O43852-12;NX_O43852-13;NX_O43852-14;NX_O43852-2;NX_O43852-3;NX_O43852-4;NX_O43852-5;NX_O43852-6;NX_O43852-7;NX_O43852-8;NX_O43852-9	0	46	2935082	2935036	1.56727208797439e-05	1.54698027768296e-05
nVHNDAQSFDYDHDAFLGAEEAK_n230_1_S167_1_Y243_1	mzspec:PXD999949:20180323_fusion_zhw_TMT10_liver02_pho_F05:scan:20209:[TMT6plex]-VHNDAQS[Phospho]FDY[Phospho]DHDAFLGAEEAK[TMT6plex]/3	mzspec:PXD999949:20180323_fusion_zhw_TMT10_liver02_pho_F05:scan:20209:[TMT6plex]-VHNDAQS[Phospho]FDY{Sulfo}DHDAFLGAEEAK[TMT6plex]/3		-0.0108	O43852	CALU_HUMAN	CPTAC_S049-s049_liver_cancer_phospho_tmt	20180323_fusion_zhw_TMT10_liver02_pho_F05.20209.20209.3	NA	3096.32	3096.33	-3.48801	-0.0108	3	2956.69	VHNDAQSFDYDHDAFLGAEEAK	n[230]VHNDAQS[167]FDY[243]DHDAFLGAEEAK	K	TRUE	1	0.999999	17	84	NX_O43852-1	NX_O43852-10;NX_O43852-11;NX_O43852-12;NX_O43852-13;NX_O43852-14;NX_O43852-2;NX_O43852-3;NX_O43852-4;NX_O43852-5;NX_O43852-6;NX_O43852-7;NX_O43852-8;NX_O43852-9	0	46	2937223	2937177	1.56612965442668e-05	1.54698027768296e-05
nVHNDAQSFDYDHDAFLGAEEAK_n230_1_S167_1_Y243_1	mzspec:PXD999949:20180323_fusion_zhw_TMT10_liver02_pho_F05:scan:19911:[TMT6plex]-VHNDAQS[Phospho]FDY[Phospho]DHDAFLGAEEAK[TMT6plex]/3	mzspec:PXD999949:20180323_fusion_zhw_TMT10_liver02_pho_F05:scan:19911:[TMT6plex]-VHNDAQS[Phospho]FDY{Sulfo}DHDAFLGAEEAK[TMT6plex]/3		-0.0115	O43852	CALU_HUMAN	CPTAC_S049-s049_liver_cancer_phospho_tmt	20180323_fusion_zhw_TMT10_liver02_pho_F05.19911.19911.3	NA	3096.32	3096.33	-3.71409	-0.0115	3	2916.98	VHNDAQSFDYDHDAFLGAEEAK	n[230]VHNDAQS[167]FDY[243]DHDAFLGAEEAK	K	TRUE	1	0.999999	16	84	NX_O43852-1	NX_O43852-10;NX_O43852-11;NX_O43852-12;NX_O43852-13;NX_O43852-14;NX_O43852-2;NX_O43852-3;NX_O43852-4;NX_O43852-5;NX_O43852-6;NX_O43852-7;NX_O43852-8;NX_O43852-9	0	46	2963846	2963800	1.55206154261421e-05	1.54698027768296e-05
nVHNDAQSFDYDHDAFLGAEEAK_n230_1_S167_1_Y243_1	mzspec:PXD999949:20180323_fusion_zhw_TMT10_liver02_pho_F06:scan:20671:[TMT6plex]-VHNDAQS[Phospho]FDY[Phospho]DHDAFLGAEEAK[TMT6plex]/3	mzspec:PXD999949:20180323_fusion_zhw_TMT10_liver02_pho_F06:scan:20671:[TMT6plex]-VHNDAQS[Phospho]FDY{Sulfo}DHDAFLGAEEAK[TMT6plex]/3		-0.0093	O43852	CALU_HUMAN	CPTAC_S049-s049_liver_cancer_phospho_tmt	20180323_fusion_zhw_TMT10_liver02_pho_F06.20671.20671.3	NA	3096.32	3096.33	-3.00356	-0.0093	3	3019.24	VHNDAQSFDYDHDAFLGAEEAK	n[230]VHNDAQS[167]FDY[243]DHDAFLGAEEAK	K	TRUE	1	0.999999	16	84	NX_O43852-1	NX_O43852-10;NX_O43852-11;NX_O43852-12;NX_O43852-13;NX_O43852-14;NX_O43852-2;NX_O43852-3;NX_O43852-4;NX_O43852-5;NX_O43852-6;NX_O43852-7;NX_O43852-8;NX_O43852-9	0	46	2966045	2965999	1.55091083982159e-05	1.54698027768296e-05
nVHNDAQSFDYDHDAFLGAEEAK_n230_1_S167_1_Y243_1	mzspec:PXD999949:20180405_fusion_zhw_TMT11_liver06_pho_F05:scan:20699:[TMT6plex]-VHNDAQS[Phospho]FDY[Phospho]DHDAFLGAEEAK[TMT6plex]/4	mzspec:PXD999949:20180405_fusion_zhw_TMT11_liver06_pho_F05:scan:20699:[TMT6plex]-VHNDAQS[Phospho]FDY{Sulfo}DHDAFLGAEEAK[TMT6plex]/4		-0.008	O43852	CALU_HUMAN	CPTAC_S049-s049_liver_cancer_phospho_tmt	20180405_fusion_zhw_TMT11_liver06_pho_F05.20699.20699.4	NA	3096.32	3096.33	-2.58371	-0.008	4	3039.9	VHNDAQSFDYDHDAFLGAEEAK	n[230]VHNDAQS[167]FDY[243]DHDAFLGAEEAK	K	TRUE	0.9999	0.999999	10	84	NX_O43852-1	NX_O43852-10;NX_O43852-11;NX_O43852-12;NX_O43852-13;NX_O43852-14;NX_O43852-2;NX_O43852-3;NX_O43852-4;NX_O43852-5;NX_O43852-6;NX_O43852-7;NX_O43852-8;NX_O43852-9	0	50	3006953	3006903	1.66284047074349e-05	1.65917989392531e-05
nVHNDAQSFDYDHDAFLGAEEAK_n230_1_S167_1_Y243_1	mzspec:PXD999949:20180505_fusion_zhw_TMT11_liver13_pho_F06:scan:20273:[TMT6plex]-VHNDAQS[Phospho]FDY[Phospho]DHDAFLGAEEAK[TMT6plex]/4	mzspec:PXD999949:20180505_fusion_zhw_TMT11_liver13_pho_F06:scan:20273:[TMT6plex]-VHNDAQS[Phospho]FDY{Sulfo}DHDAFLGAEEAK[TMT6plex]/4		-0.01109	O43852	CALU_HUMAN	CPTAC_S049-s049_liver_cancer_phospho_tmt	20180505_fusion_zhw_TMT11_liver13_pho_F06.20273.20273.4	NA	3096.32	3096.33	-3.6172	-0.0112	4	2874.86	VHNDAQSFDYDHDAFLGAEEAK	n[230]VHNDAQS[167]FDY[243]DHDAFLGAEEAK	K	TRUE	0.9999	0.999999	12	84	NX_O43852-1	NX_O43852-10;NX_O43852-11;NX_O43852-12;NX_O43852-13;NX_O43852-14;NX_O43852-2;NX_O43852-3;NX_O43852-4;NX_O43852-5;NX_O43852-6;NX_O43852-7;NX_O43852-8;NX_O43852-9	0	76	3122095	3122019	2.43432214858398e-05	2.43348812665921e-05
nVHNDAQSFDYDHDAFLGAEEAK_n230_1_S167_1_Y243_1	mzspec:PXD999949:20180331_fusion_zhw_TMT11_liver04_pho_F05:scan:20531:[TMT6plex]-VHNDAQS[Phospho]FDY[Phospho]DHDAFLGAEEAK[TMT6plex]/3	mzspec:PXD999949:20180331_fusion_zhw_TMT11_liver04_pho_F05:scan:20531:[TMT6plex]-VHNDAQS[Phospho]FDY{Sulfo}DHDAFLGAEEAK[TMT6plex]/3		-0.011	O43852	CALU_HUMAN	CPTAC_S049-s049_liver_cancer_phospho_tmt	20180331_fusion_zhw_TMT11_liver04_pho_F05.20531.20531.3	NA	3096.32	3096.33	-3.5526	-0.011	3	3023.22	VHNDAQSFDYDHDAFLGAEEAK	n[230]VHNDAQS[167]FDY[243]DHDAFLGAEEAK	K	TRUE	0.987	0.999954	7	84	NX_O43852-1	NX_O43852-10;NX_O43852-11;NX_O43852-12;NX_O43852-13;NX_O43852-14;NX_O43852-2;NX_O43852-3;NX_O43852-4;NX_O43852-5;NX_O43852-6;NX_O43852-7;NX_O43852-8;NX_O43852-9	0	4945	5231748	5226803	0.000946085	0.000946078
nVHNDAQSFDYDHDAFLGAEEAK_n230_1_S167_1_Y243_1	mzspec:PXD999961:08CPTAC_PDA_P_JHU_20191206_LUMOS_f02:scan:31205:[TMT6plex]-VHNDAQS[Phospho]FDY[Phospho]DHDAFLGAEEAK[TMT6plex]/3	mzspec:PXD999961:08CPTAC_PDA_P_JHU_20191206_LUMOS_f02:scan:31205:[TMT6plex]-VHNDAQS[Phospho]FDY{Sulfo}DHDAFLGAEEAK[TMT6plex]/3		-0.0112	O43852	CALU_HUMAN	CPTAC_S061-s061_pancrea-pdac_phospho-imac_tmt	08CPTAC_PDA_P_JHU_20191206_LUMOS_f02.31205.31205.3	NA	3096.32	3096.33	-3.71409	-0.0115	3	3750.69	VHNDAQSFDYDHDAFLGAEEAK	n[230]VHNDAQS[167]FDY[243]DHDAFLGAEEAK	K	TRUE	1	0.999999	19	84	NX_O43852-1	NX_O43852-10;NX_O43852-11;NX_O43852-12;NX_O43852-13;NX_O43852-14;NX_O43852-2;NX_O43852-3;NX_O43852-4;NX_O43852-5;NX_O43852-6;NX_O43852-7;NX_O43852-8;NX_O43852-9	0	0	23878	23878	0	0
nVHNDAQSFDYDHDAFLGAEEAK_n230_1_S167_1_Y243_1	mzspec:PXD999961:21CPTAC_PDA_P_JHU_20200103_LUMOS_f02:scan:28773:[TMT6plex]-VHNDAQS[Phospho]FDY[Phospho]DHDAFLGAEEAK[TMT6plex]/3	mzspec:PXD999961:21CPTAC_PDA_P_JHU_20200103_LUMOS_f02:scan:28773:[TMT6plex]-VHNDAQS[Phospho]FDY{Sulfo}DHDAFLGAEEAK[TMT6plex]/3		-0.0124	O43852	CALU_HUMAN	CPTAC_S061-s061_pancrea-pdac_phospho-imac_tmt	21CPTAC_PDA_P_JHU_20200103_LUMOS_f02.28773.28773.3	NA	3096.32	3096.33	-4.00476	-0.0124	3	3618.88	VHNDAQSFDYDHDAFLGAEEAK	n[230]VHNDAQS[167]FDY[243]DHDAFLGAEEAK	K	TRUE	1	0.999999	19	84	NX_O43852-1	NX_O43852-10;NX_O43852-11;NX_O43852-12;NX_O43852-13;NX_O43852-14;NX_O43852-2;NX_O43852-3;NX_O43852-4;NX_O43852-5;NX_O43852-6;NX_O43852-7;NX_O43852-8;NX_O43852-9	0	0	35007	35007	0	0
nVHNDAQSFDYDHDAFLGAEEAK_n230_1_S167_1_Y243_1	mzspec:PXD999961:17CPTAC_PDA_P_JHU_20191227_LUMOS_f02:scan:31058:[TMT6plex]-VHNDAQS[Phospho]FDY[Phospho]DHDAFLGAEEAK[TMT6plex]/3	mzspec:PXD999961:17CPTAC_PDA_P_JHU_20191227_LUMOS_f02:scan:31058:[TMT6plex]-VHNDAQS[Phospho]FDY{Sulfo}DHDAFLGAEEAK[TMT6plex]/3		-0.0115	O43852	CALU_HUMAN	CPTAC_S061-s061_pancrea-pdac_phospho-imac_tmt	17CPTAC_PDA_P_JHU_20191227_LUMOS_f02.31058.31058.3	NA	3096.32	3096.33	-3.71409	-0.0115	3	3765.79	VHNDAQSFDYDHDAFLGAEEAK	n[230]VHNDAQS[167]FDY[243]DHDAFLGAEEAK	K	TRUE	1	0.999999	19	84	NX_O43852-1	NX_O43852-10;NX_O43852-11;NX_O43852-12;NX_O43852-13;NX_O43852-14;NX_O43852-2;NX_O43852-3;NX_O43852-4;NX_O43852-5;NX_O43852-6;NX_O43852-7;NX_O43852-8;NX_O43852-9	0	1	164159	164158	6.09169215024549e-06	2.1094999219485e-06
nVHNDAQSFDYDHDAFLGAEEAK_n230_1_S167_1_Y243_1	mzspec:PXD999961:06CPTAC_PDA_P_JHU_20191202_LUMOS_f03:scan:30378:[TMT6plex]-VHNDAQS[Phospho]FDY[Phospho]DHDAFLGAEEAK[TMT6plex]/3	mzspec:PXD999961:06CPTAC_PDA_P_JHU_20191202_LUMOS_f03:scan:30378:[TMT6plex]-VHNDAQS[Phospho]FDY{Sulfo}DHDAFLGAEEAK[TMT6plex]/3		-0.0171	O43852	CALU_HUMAN	CPTAC_S061-s061_pancrea-pdac_phospho-imac_tmt	06CPTAC_PDA_P_JHU_20191202_LUMOS_f03.30378.30378.3	NA	3096.31	3096.33	-5.58729	-0.0173	3	3673.58	VHNDAQSFDYDHDAFLGAEEAK	n[230]VHNDAQS[167]FDY[243]DHDAFLGAEEAK	K	TRUE	1	0.999999	19	84	NX_O43852-1	NX_O43852-10;NX_O43852-11;NX_O43852-12;NX_O43852-13;NX_O43852-14;NX_O43852-2;NX_O43852-3;NX_O43852-4;NX_O43852-5;NX_O43852-6;NX_O43852-7;NX_O43852-8;NX_O43852-9	0	1	170238	170237	5.87416366594806e-06	2.1094999219485e-06
nVHNDAQSFDYDHDAFLGAEEAK_n230_1_S167_1_Y243_1	mzspec:PXD999961:14CPTAC_PDA_P_JHU_20191216_LUMOS_f02:scan:31202:[TMT6plex]-VHNDAQS[Phospho]FDY[Phospho]DHDAFLGAEEAK[TMT6plex]/4	mzspec:PXD999961:14CPTAC_PDA_P_JHU_20191216_LUMOS_f02:scan:31202:[TMT6plex]-VHNDAQS[Phospho]FDY{Sulfo}DHDAFLGAEEAK[TMT6plex]/4		-0.00303	O43852	CALU_HUMAN	CPTAC_S061-s061_pancrea-pdac_phospho-imac_tmt	14CPTAC_PDA_P_JHU_20191216_LUMOS_f02.31202.31202.4	NA	3096.33	3096.33	-1.09808	-0.0034	4	3867.32	VHNDAQSFDYDHDAFLGAEEAK	n[230]VHNDAQS[167]FDY[243]DHDAFLGAEEAK	K	TRUE	1	0.999999	14	84	NX_O43852-1	NX_O43852-10;NX_O43852-11;NX_O43852-12;NX_O43852-13;NX_O43852-14;NX_O43852-2;NX_O43852-3;NX_O43852-4;NX_O43852-5;NX_O43852-6;NX_O43852-7;NX_O43852-8;NX_O43852-9	0	1	171070	171069	5.8455944677294e-06	2.1094999219485e-06
nVHNDAQSFDYDHDAFLGAEEAK_n230_1_S167_1_Y243_1	mzspec:PXD999961:17CPTAC_PDA_P_JHU_20191227_LUMOS_f01:scan:30622:[TMT6plex]-VHNDAQS[Phospho]FDY[Phospho]DHDAFLGAEEAK[TMT6plex]/4	mzspec:PXD999961:17CPTAC_PDA_P_JHU_20191227_LUMOS_f01:scan:30622:[TMT6plex]-VHNDAQS[Phospho]FDY{Sulfo}DHDAFLGAEEAK[TMT6plex]/4		-0.0086	O43852	CALU_HUMAN	CPTAC_S061-s061_pancrea-pdac_phospho-imac_tmt	17CPTAC_PDA_P_JHU_20191227_LUMOS_f01.30622.30622.4	NA	3096.32	3096.33	-2.84208	-0.0088	4	3812.51	VHNDAQSFDYDHDAFLGAEEAK	n[230]VHNDAQS[167]FDY[243]DHDAFLGAEEAK	K	TRUE	1	0.999999	18	84	NX_O43852-1	NX_O43852-10;NX_O43852-11;NX_O43852-12;NX_O43852-13;NX_O43852-14;NX_O43852-2;NX_O43852-3;NX_O43852-4;NX_O43852-5;NX_O43852-6;NX_O43852-7;NX_O43852-8;NX_O43852-9	0	1	180581	180580	5.53771181747702e-06	2.1094999219485e-06
nVHNDAQSFDYDHDAFLGAEEAK_n230_1_S167_1_Y243_1	mzspec:PXD999961:14CPTAC_PDA_P_JHU_20191216_LUMOS_f03:scan:31581:[TMT6plex]-VHNDAQS[Phospho]FDY[Phospho]DHDAFLGAEEAK[TMT6plex]/3	mzspec:PXD999961:14CPTAC_PDA_P_JHU_20191216_LUMOS_f03:scan:31581:[TMT6plex]-VHNDAQS[Phospho]FDY{Sulfo}DHDAFLGAEEAK[TMT6plex]/3		-0.0091	O43852	CALU_HUMAN	CPTAC_S061-s061_pancrea-pdac_phospho-imac_tmt	14CPTAC_PDA_P_JHU_20191216_LUMOS_f03.31581.31581.3	NA	3096.32	3096.33	-3.00356	-0.0093	3	3811.58	VHNDAQSFDYDHDAFLGAEEAK	n[230]VHNDAQS[167]FDY[243]DHDAFLGAEEAK	K	TRUE	1	0.999999	19	84	NX_O43852-1	NX_O43852-10;NX_O43852-11;NX_O43852-12;NX_O43852-13;NX_O43852-14;NX_O43852-2;NX_O43852-3;NX_O43852-4;NX_O43852-5;NX_O43852-6;NX_O43852-7;NX_O43852-8;NX_O43852-9	0	1	211483	211482	4.72853481620185e-06	2.1094999219485e-06
nVHNDAQSFDYDHDAFLGAEEAK_n230_1_S167_1_Y243_1	mzspec:PXD999961:07CPTAC_PDA_P_JHU_20191204_LUMOS_f03:scan:30902:[TMT6plex]-VHNDAQS[Phospho]FDY[Phospho]DHDAFLGAEEAK[TMT6plex]/3	mzspec:PXD999961:07CPTAC_PDA_P_JHU_20191204_LUMOS_f03:scan:30902:[TMT6plex]-VHNDAQS[Phospho]FDY{Sulfo}DHDAFLGAEEAK[TMT6plex]/3		-0.0127	O43852	CALU_HUMAN	CPTAC_S061-s061_pancrea-pdac_phospho-imac_tmt	07CPTAC_PDA_P_JHU_20191204_LUMOS_f03.30902.30902.3	NA	3096.32	3096.33	-4.16624	-0.0129	3	3672.53	VHNDAQSFDYDHDAFLGAEEAK	n[230]VHNDAQS[167]FDY[243]DHDAFLGAEEAK	K	TRUE	1	0.999999	19	84	NX_O43852-1	NX_O43852-10;NX_O43852-11;NX_O43852-12;NX_O43852-13;NX_O43852-14;NX_O43852-2;NX_O43852-3;NX_O43852-4;NX_O43852-5;NX_O43852-6;NX_O43852-7;NX_O43852-8;NX_O43852-9	0	1	230685	230684	4.33493436909365e-06	2.1094999219485e-06
nVHNDAQSFDYDHDAFLGAEEAK_n230_1_S167_1_Y243_1	mzspec:PXD999961:22CPTAC_PDA_P_JHU_20200105_LUMOS_f02:scan:28754:[TMT6plex]-VHNDAQS[Phospho]FDY[Phospho]DHDAFLGAEEAK[TMT6plex]/3	mzspec:PXD999961:22CPTAC_PDA_P_JHU_20200105_LUMOS_f02:scan:28754:[TMT6plex]-VHNDAQS[Phospho]FDY{Sulfo}DHDAFLGAEEAK[TMT6plex]/3		-0.0104	O43852	CALU_HUMAN	CPTAC_S061-s061_pancrea-pdac_phospho-imac_tmt	22CPTAC_PDA_P_JHU_20200105_LUMOS_f02.28754.28754.3	NA	3096.32	3096.33	-3.48801	-0.0108	3	3591.84	VHNDAQSFDYDHDAFLGAEEAK	n[230]VHNDAQS[167]FDY[243]DHDAFLGAEEAK	K	TRUE	1	0.999999	19	84	NX_O43852-1	NX_O43852-10;NX_O43852-11;NX_O43852-12;NX_O43852-13;NX_O43852-14;NX_O43852-2;NX_O43852-3;NX_O43852-4;NX_O43852-5;NX_O43852-6;NX_O43852-7;NX_O43852-8;NX_O43852-9	0	1	249434	249433	4.00909262206685e-06	2.1094999219485e-06
nVHNDAQSFDYDHDAFLGAEEAK_n230_1_S167_1_Y243_1	mzspec:PXD999961:19CPTAC_PDA_P_JHU_20191230_LUMOS_f02:scan:30412:[TMT6plex]-VHNDAQS[Phospho]FDY[Phospho]DHDAFLGAEEAK[TMT6plex]/3	mzspec:PXD999961:19CPTAC_PDA_P_JHU_20191230_LUMOS_f02:scan:30412:[TMT6plex]-VHNDAQS[Phospho]FDY{Sulfo}DHDAFLGAEEAK[TMT6plex]/3		-0.0135	O43852	CALU_HUMAN	CPTAC_S061-s061_pancrea-pdac_phospho-imac_tmt	19CPTAC_PDA_P_JHU_20191230_LUMOS_f02.30412.30412.3	NA	3096.32	3096.33	-4.42461	-0.0137	3	3791.17	VHNDAQSFDYDHDAFLGAEEAK	n[230]VHNDAQS[167]FDY[243]DHDAFLGAEEAK	K	TRUE	1	0.999999	19	84	NX_O43852-1	NX_O43852-10;NX_O43852-11;NX_O43852-12;NX_O43852-13;NX_O43852-14;NX_O43852-2;NX_O43852-3;NX_O43852-4;NX_O43852-5;NX_O43852-6;NX_O43852-7;NX_O43852-8;NX_O43852-9	0	1	291767	291766	3.42740415264287e-06	2.1094999219485e-06
nVHNDAQSFDYDHDAFLGAEEAK_n230_1_S167_1_Y243_1	mzspec:PXD999961:19CPTAC_PDA_P_JHU_20191230_LUMOS_f01:scan:30049:[TMT6plex]-VHNDAQS[Phospho]FDY[Phospho]DHDAFLGAEEAK[TMT6plex]/3	mzspec:PXD999961:19CPTAC_PDA_P_JHU_20191230_LUMOS_f01:scan:30049:[TMT6plex]-VHNDAQS[Phospho]FDY{Sulfo}DHDAFLGAEEAK[TMT6plex]/3		-0.0011	O43852	CALU_HUMAN	CPTAC_S061-s061_pancrea-pdac_phospho-imac_tmt	19CPTAC_PDA_P_JHU_20191230_LUMOS_f01.30049.30049.3	NA	3096.33	3096.33	-0.387556	-0.0012	3	3849.89	VHNDAQSFDYDHDAFLGAEEAK	n[230]VHNDAQS[167]FDY[243]DHDAFLGAEEAK	K	TRUE	1	0.999999	19	84	NX_O43852-1	NX_O43852-10;NX_O43852-11;NX_O43852-12;NX_O43852-13;NX_O43852-14;NX_O43852-2;NX_O43852-3;NX_O43852-4;NX_O43852-5;NX_O43852-6;NX_O43852-7;NX_O43852-8;NX_O43852-9	0	1	311338	311337	3.21195360654211e-06	2.1094999219485e-06
nVHNDAQSFDYDHDAFLGAEEAK_n230_1_S167_1_Y243_1	mzspec:PXD999961:11CPTAC_PDA_P_JHU_20191211_LUMOS_f03:scan:31148:[TMT6plex]-VHNDAQS[Phospho]FDY[Phospho]DHDAFLGAEEAK[TMT6plex]/4	mzspec:PXD999961:11CPTAC_PDA_P_JHU_20191211_LUMOS_f03:scan:31148:[TMT6plex]-VHNDAQS[Phospho]FDY{Sulfo}DHDAFLGAEEAK[TMT6plex]/4		-0.0125	O43852	CALU_HUMAN	CPTAC_S061-s061_pancrea-pdac_phospho-imac_tmt	11CPTAC_PDA_P_JHU_20191211_LUMOS_f03.31148.31148.4	NA	3096.32	3096.33	-4.26313	-0.0132	4	3761.57	VHNDAQSFDYDHDAFLGAEEAK	n[230]VHNDAQS[167]FDY[243]DHDAFLGAEEAK	K	TRUE	1	0.999999	18	84	NX_O43852-1	NX_O43852-10;NX_O43852-11;NX_O43852-12;NX_O43852-13;NX_O43852-14;NX_O43852-2;NX_O43852-3;NX_O43852-4;NX_O43852-5;NX_O43852-6;NX_O43852-7;NX_O43852-8;NX_O43852-9	0	1	313827	313826	3.18647913174817e-06	2.1094999219485e-06
nVHNDAQSFDYDHDAFLGAEEAK_n230_1_S167_1_Y243_1	mzspec:PXD999961:18CPTAC_PDA_P_JHU_20191228_LUMOS_f01:scan:31504:[TMT6plex]-VHNDAQS[Phospho]FDY[Phospho]DHDAFLGAEEAK[TMT6plex]/4	mzspec:PXD999961:18CPTAC_PDA_P_JHU_20191228_LUMOS_f01:scan:31504:[TMT6plex]-VHNDAQS[Phospho]FDY{Sulfo}DHDAFLGAEEAK[TMT6plex]/4		-0.0094	O43852	CALU_HUMAN	CPTAC_S061-s061_pancrea-pdac_phospho-imac_tmt	18CPTAC_PDA_P_JHU_20191228_LUMOS_f01.31504.31504.4	NA	3096.32	3096.33	-3.22964	-0.01	4	3902.27	VHNDAQSFDYDHDAFLGAEEAK	n[230]VHNDAQS[167]FDY[243]DHDAFLGAEEAK	K	TRUE	1	0.999999	15	84	NX_O43852-1	NX_O43852-10;NX_O43852-11;NX_O43852-12;NX_O43852-13;NX_O43852-14;NX_O43852-2;NX_O43852-3;NX_O43852-4;NX_O43852-5;NX_O43852-6;NX_O43852-7;NX_O43852-8;NX_O43852-9	0	1	339360	339359	2.94673192695641e-06	2.1094999219485e-06
nVHNDAQSFDYDHDAFLGAEEAK_n230_1_S167_1_Y243_1	mzspec:PXD999961:18CPTAC_PDA_P_JHU_20191228_LUMOS_f02:scan:31533:[TMT6plex]-VHNDAQS[Phospho]FDY[Phospho]DHDAFLGAEEAK[TMT6plex]/3	mzspec:PXD999961:18CPTAC_PDA_P_JHU_20191228_LUMOS_f02:scan:31533:[TMT6plex]-VHNDAQS[Phospho]FDY{Sulfo}DHDAFLGAEEAK[TMT6plex]/3		-0.013945	O43852	CALU_HUMAN	CPTAC_S061-s061_pancrea-pdac_phospho-imac_tmt	18CPTAC_PDA_P_JHU_20191228_LUMOS_f02.31533.31533.3	NA	3096.32	3096.33	-4.65069	-0.0144	3	3842.71	VHNDAQSFDYDHDAFLGAEEAK	n[230]VHNDAQS[167]FDY[243]DHDAFLGAEEAK	K	TRUE	1	0.999999	19	84	NX_O43852-1	NX_O43852-10;NX_O43852-11;NX_O43852-12;NX_O43852-13;NX_O43852-14;NX_O43852-2;NX_O43852-3;NX_O43852-4;NX_O43852-5;NX_O43852-6;NX_O43852-7;NX_O43852-8;NX_O43852-9	0	1	399825	399824	2.50110048421305e-06	2.1094999219485e-06
nVHNDAQSFDYDHDAFLGAEEAK_n230_1_S167_1_Y243_1	mzspec:PXD999961:20CPTAC_PDA_P_JHU_20200101_LUMOS_f02:scan:29332:[TMT6plex]-VHNDAQS[Phospho]FDY[Phospho]DHDAFLGAEEAK[TMT6plex]/4	mzspec:PXD999961:20CPTAC_PDA_P_JHU_20200101_LUMOS_f02:scan:29332:[TMT6plex]-VHNDAQS[Phospho]FDY{Sulfo}DHDAFLGAEEAK[TMT6plex]/4		-0.0104	O43852	CALU_HUMAN	CPTAC_S061-s061_pancrea-pdac_phospho-imac_tmt	20CPTAC_PDA_P_JHU_20200101_LUMOS_f02.29332.29332.4	NA	3096.32	3096.33	-3.48801	-0.0108	4	3634.89	VHNDAQSFDYDHDAFLGAEEAK	n[230]VHNDAQS[167]FDY[243]DHDAFLGAEEAK	K	TRUE	1	0.999999	18	84	NX_O43852-1	NX_O43852-10;NX_O43852-11;NX_O43852-12;NX_O43852-13;NX_O43852-14;NX_O43852-2;NX_O43852-3;NX_O43852-4;NX_O43852-5;NX_O43852-6;NX_O43852-7;NX_O43852-8;NX_O43852-9	0	1	426704	426703	2.34355043203352e-06	2.1094999219485e-06
nVHNDAQSFDYDHDAFLGAEEAK_n230_1_S167_1_Y243_1	mzspec:PXD999961:13CPTAC_PDA_P_JHU_20191214_LUMOS_f03:scan:30980:[TMT6plex]-VHNDAQS[Phospho]FDY[Phospho]DHDAFLGAEEAK[TMT6plex]/4	mzspec:PXD999961:13CPTAC_PDA_P_JHU_20191214_LUMOS_f03:scan:30980:[TMT6plex]-VHNDAQS[Phospho]FDY{Sulfo}DHDAFLGAEEAK[TMT6plex]/4		-0.012445	O43852	CALU_HUMAN	CPTAC_S061-s061_pancrea-pdac_phospho-imac_tmt	13CPTAC_PDA_P_JHU_20191214_LUMOS_f03.30980.30980.4	NA	3096.32	3096.33	-4.13394	-0.0128	4	3790.76	VHNDAQSFDYDHDAFLGAEEAK	n[230]VHNDAQS[167]FDY[243]DHDAFLGAEEAK	K	TRUE	1	0.999999	18	84	NX_O43852-1	NX_O43852-10;NX_O43852-11;NX_O43852-12;NX_O43852-13;NX_O43852-14;NX_O43852-2;NX_O43852-3;NX_O43852-4;NX_O43852-5;NX_O43852-6;NX_O43852-7;NX_O43852-8;NX_O43852-9	0	1	467777	467776	2.1377753454645e-06	2.1094999219485e-06
nVHNDAQSFDYDHDAFLGAEEAK_n230_1_S167_1_Y243_1	mzspec:PXD999961:09CPTAC_PDA_P_JHU_20191207_LUMOS_f03:scan:31186:[TMT6plex]-VHNDAQS[Phospho]FDY[Phospho]DHDAFLGAEEAK[TMT6plex]/4	mzspec:PXD999961:09CPTAC_PDA_P_JHU_20191207_LUMOS_f03:scan:31186:[TMT6plex]-VHNDAQS[Phospho]FDY{Sulfo}DHDAFLGAEEAK[TMT6plex]/4		-0.0115	O43852	CALU_HUMAN	CPTAC_S061-s061_pancrea-pdac_phospho-imac_tmt	09CPTAC_PDA_P_JHU_20191207_LUMOS_f03.31186.31186.4	NA	3096.32	3096.33	-3.81098	-0.0118	4	3701.69	VHNDAQSFDYDHDAFLGAEEAK	n[230]VHNDAQS[167]FDY[243]DHDAFLGAEEAK	K	TRUE	1	0.999999	16	84	NX_O43852-1	NX_O43852-10;NX_O43852-11;NX_O43852-12;NX_O43852-13;NX_O43852-14;NX_O43852-2;NX_O43852-3;NX_O43852-4;NX_O43852-5;NX_O43852-6;NX_O43852-7;NX_O43852-8;NX_O43852-9	0	2	481039	481037	4.15768433613215e-06	2.76628999017967e-06
nVHNDAQSFDYDHDAFLGAEEAK_n230_1_S167_1_Y243_1	mzspec:PXD999961:09CPTAC_PDA_P_JHU_20191207_LUMOS_f02:scan:31675:[TMT6plex]-VHNDAQS[Phospho]FDY[Phospho]DHDAFLGAEEAK[TMT6plex]/3	mzspec:PXD999961:09CPTAC_PDA_P_JHU_20191207_LUMOS_f02:scan:31675:[TMT6plex]-VHNDAQS[Phospho]FDY{Sulfo}DHDAFLGAEEAK[TMT6plex]/3		-0.011845	O43852	CALU_HUMAN	CPTAC_S061-s061_pancrea-pdac_phospho-imac_tmt	09CPTAC_PDA_P_JHU_20191207_LUMOS_f02.31675.31675.3	NA	3096.32	3096.33	-3.87557	-0.012	3	3750.96	VHNDAQSFDYDHDAFLGAEEAK	n[230]VHNDAQS[167]FDY[243]DHDAFLGAEEAK	K	TRUE	1	0.999999	19	84	NX_O43852-1	NX_O43852-10;NX_O43852-11;NX_O43852-12;NX_O43852-13;NX_O43852-14;NX_O43852-2;NX_O43852-3;NX_O43852-4;NX_O43852-5;NX_O43852-6;NX_O43852-7;NX_O43852-8;NX_O43852-9	0	2	488675	488673	4.09271639726361e-06	2.76628999017967e-06
nVHNDAQSFDYDHDAFLGAEEAK_n230_1_S167_1_Y243_1	mzspec:PXD999961:10CPTAC_PDA_P_JHU_20191209_LUMOS_f03:scan:29519:[TMT6plex]-VHNDAQS[Phospho]FDY[Phospho]DHDAFLGAEEAK[TMT6plex]/3	mzspec:PXD999961:10CPTAC_PDA_P_JHU_20191209_LUMOS_f03:scan:29519:[TMT6plex]-VHNDAQS[Phospho]FDY{Sulfo}DHDAFLGAEEAK[TMT6plex]/3		-0.0119	O43852	CALU_HUMAN	CPTAC_S061-s061_pancrea-pdac_phospho-imac_tmt	10CPTAC_PDA_P_JHU_20191209_LUMOS_f03.29519.29519.3	NA	3096.32	3096.33	-3.94016	-0.0122	3	3780.42	VHNDAQSFDYDHDAFLGAEEAK	n[230]VHNDAQS[167]FDY[243]DHDAFLGAEEAK	K	TRUE	1	0.999999	19	84	NX_O43852-1	NX_O43852-10;NX_O43852-11;NX_O43852-12;NX_O43852-13;NX_O43852-14;NX_O43852-2;NX_O43852-3;NX_O43852-4;NX_O43852-5;NX_O43852-6;NX_O43852-7;NX_O43852-8;NX_O43852-9	0	2	494970	494968	4.0406652551276e-06	2.76628999017967e-06
nVHNDAQSFDYDHDAFLGAEEAK_n230_1_S167_1_Y243_1	mzspec:PXD999961:10CPTAC_PDA_P_JHU_20191209_LUMOS_f02:scan:31659:[TMT6plex]-VHNDAQS[Phospho]FDY[Phospho]DHDAFLGAEEAK[TMT6plex]/4	mzspec:PXD999961:10CPTAC_PDA_P_JHU_20191209_LUMOS_f02:scan:31659:[TMT6plex]-VHNDAQS[Phospho]FDY{Sulfo}DHDAFLGAEEAK[TMT6plex]/4		-0.0113	O43852	CALU_HUMAN	CPTAC_S061-s061_pancrea-pdac_phospho-imac_tmt	10CPTAC_PDA_P_JHU_20191209_LUMOS_f02.31659.31659.4	NA	3096.32	3096.33	-3.81098	-0.0118	4	3793.21	VHNDAQSFDYDHDAFLGAEEAK	n[230]VHNDAQS[167]FDY[243]DHDAFLGAEEAK	K	TRUE	1	0.999999	18	84	NX_O43852-1	NX_O43852-10;NX_O43852-11;NX_O43852-12;NX_O43852-13;NX_O43852-14;NX_O43852-2;NX_O43852-3;NX_O43852-4;NX_O43852-5;NX_O43852-6;NX_O43852-7;NX_O43852-8;NX_O43852-9	0	2	507116	507114	3.94388638452103e-06	2.76628999017967e-06
nVHNDAQSFDYDHDAFLGAEEAK_n230_1_S167_1_Y243_1	mzspec:PXD999961:02CPTAC_PDA_P_JHU_20191125_LUMOS_f02:scan:30835:[TMT6plex]-VHNDAQS[Phospho]FDY[Phospho]DHDAFLGAEEAK[TMT6plex]/3	mzspec:PXD999961:02CPTAC_PDA_P_JHU_20191125_LUMOS_f02:scan:30835:[TMT6plex]-VHNDAQS[Phospho]FDY{Sulfo}DHDAFLGAEEAK[TMT6plex]/3		-0.0091	O43852	CALU_HUMAN	CPTAC_S061-s061_pancrea-pdac_phospho-imac_tmt	02CPTAC_PDA_P_JHU_20191125_LUMOS_f02.30835.30835.3	NA	3096.32	3096.33	-3.00356	-0.0093	3	3669.3	VHNDAQSFDYDHDAFLGAEEAK	n[230]VHNDAQS[167]FDY[243]DHDAFLGAEEAK	K	TRUE	1	0.999999	19	84	NX_O43852-1	NX_O43852-10;NX_O43852-11;NX_O43852-12;NX_O43852-13;NX_O43852-14;NX_O43852-2;NX_O43852-3;NX_O43852-4;NX_O43852-5;NX_O43852-6;NX_O43852-7;NX_O43852-8;NX_O43852-9	0	2	566029	566027	3.53340035015997e-06	2.76628999017967e-06
nVHNDAQSFDYDHDAFLGAEEAK_n230_1_S167_1_Y243_1	mzspec:PXD999961:24CPTAC_PDA_P_JHU_20200110_LUMOS_f02:scan:29946:[TMT6plex]-VHNDAQS[Phospho]FDY[Phospho]DHDAFLGAEEAK[TMT6plex]/3	mzspec:PXD999961:24CPTAC_PDA_P_JHU_20200110_LUMOS_f02:scan:29946:[TMT6plex]-VHNDAQS[Phospho]FDY{Sulfo}DHDAFLGAEEAK[TMT6plex]/3		-0.0103	O43852	CALU_HUMAN	CPTAC_S061-s061_pancrea-pdac_phospho-imac_tmt	24CPTAC_PDA_P_JHU_20200110_LUMOS_f02.29946.29946.3	NA	3096.32	3096.33	-3.48801	-0.0108	3	3765.14	VHNDAQSFDYDHDAFLGAEEAK	n[230]VHNDAQS[167]FDY[243]DHDAFLGAEEAK	K	TRUE	1	0.999999	19	84	NX_O43852-1	NX_O43852-10;NX_O43852-11;NX_O43852-12;NX_O43852-13;NX_O43852-14;NX_O43852-2;NX_O43852-3;NX_O43852-4;NX_O43852-5;NX_O43852-6;NX_O43852-7;NX_O43852-8;NX_O43852-9	0	2	607525	607523	3.29205643243136e-06	2.76628999017967e-06
nVHNDAQSFDYDHDAFLGAEEAK_n230_1_S167_1_Y243_1	mzspec:PXD999961:25CPTAC_PDA_P_JHU_20200525_LUMOS_f03:scan:29684:[TMT6plex]-VHNDAQS[Phospho]FDY[Phospho]DHDAFLGAEEAK[TMT6plex]/3	mzspec:PXD999961:25CPTAC_PDA_P_JHU_20200525_LUMOS_f03:scan:29684:[TMT6plex]-VHNDAQS[Phospho]FDY{Sulfo}DHDAFLGAEEAK[TMT6plex]/3		-0.0121	O43852	CALU_HUMAN	CPTAC_S061-s061_pancrea-pdac_phospho-imac_tmt	25CPTAC_PDA_P_JHU_20200525_LUMOS_f03.29684.29684.3	NA	3096.32	3096.33	-4.00476	-0.0124	3	3497.61	VHNDAQSFDYDHDAFLGAEEAK	n[230]VHNDAQS[167]FDY[243]DHDAFLGAEEAK	K	TRUE	1	0.999999	19	84	NX_O43852-1	NX_O43852-10;NX_O43852-11;NX_O43852-12;NX_O43852-13;NX_O43852-14;NX_O43852-2;NX_O43852-3;NX_O43852-4;NX_O43852-5;NX_O43852-6;NX_O43852-7;NX_O43852-8;NX_O43852-9	0	2	609475	609473	3.28152354575182e-06	2.76628999017967e-06
nVHNDAQSFDYDHDAFLGAEEAK_n230_1_S167_1_Y243_1	mzspec:PXD999961:04CPTAC_PDA_P_JHU_20191129_LUMOS_f03:scan:30878:[TMT6plex]-VHNDAQS[Phospho]FDY[Phospho]DHDAFLGAEEAK[TMT6plex]/4	mzspec:PXD999961:04CPTAC_PDA_P_JHU_20191129_LUMOS_f03:scan:30878:[TMT6plex]-VHNDAQS[Phospho]FDY{Sulfo}DHDAFLGAEEAK[TMT6plex]/4		-0.0059	O43852	CALU_HUMAN	CPTAC_S061-s061_pancrea-pdac_phospho-imac_tmt	04CPTAC_PDA_P_JHU_20191129_LUMOS_f03.30878.30878.4	NA	3096.32	3096.33	-2.03467	-0.0063	4	3713.04	VHNDAQSFDYDHDAFLGAEEAK	n[230]VHNDAQS[167]FDY[243]DHDAFLGAEEAK	K	TRUE	1	0.999999	16	84	NX_O43852-1	NX_O43852-10;NX_O43852-11;NX_O43852-12;NX_O43852-13;NX_O43852-14;NX_O43852-2;NX_O43852-3;NX_O43852-4;NX_O43852-5;NX_O43852-6;NX_O43852-7;NX_O43852-8;NX_O43852-9	0	2	641653	641651	3.11695921926405e-06	2.76628999017967e-06
nVHNDAQSFDYDHDAFLGAEEAK_n230_1_S167_1_Y243_1	mzspec:PXD999961:15CPTAC_PDA_P_JHU_20191225_LUMOS_f02:scan:31387:[TMT6plex]-VHNDAQS[Phospho]FDY[Phospho]DHDAFLGAEEAK[TMT6plex]/4	mzspec:PXD999961:15CPTAC_PDA_P_JHU_20191225_LUMOS_f02:scan:31387:[TMT6plex]-VHNDAQS[Phospho]FDY{Sulfo}DHDAFLGAEEAK[TMT6plex]/4		-0.0117	O43852	CALU_HUMAN	CPTAC_S061-s061_pancrea-pdac_phospho-imac_tmt	15CPTAC_PDA_P_JHU_20191225_LUMOS_f02.31387.31387.4	NA	3096.32	3096.33	-3.81098	-0.0118	4	3817.27	VHNDAQSFDYDHDAFLGAEEAK	n[230]VHNDAQS[167]FDY[243]DHDAFLGAEEAK	K	TRUE	1	0.999999	18	84	NX_O43852-1	NX_O43852-10;NX_O43852-11;NX_O43852-12;NX_O43852-13;NX_O43852-14;NX_O43852-2;NX_O43852-3;NX_O43852-4;NX_O43852-5;NX_O43852-6;NX_O43852-7;NX_O43852-8;NX_O43852-9	0	2	689154	689152	2.90211738484398e-06	2.76628999017967e-06
nVHNDAQSFDYDHDAFLGAEEAK_n230_1_S167_1_Y243_1	mzspec:PXD999961:03CPTAC_PDA_P_JHU_20191127_LUMOS_f03:scan:31154:[TMT6plex]-VHNDAQS[Phospho]FDY[Phospho]DHDAFLGAEEAK[TMT6plex]/3	mzspec:PXD999961:03CPTAC_PDA_P_JHU_20191127_LUMOS_f03:scan:31154:[TMT6plex]-VHNDAQS[Phospho]FDY{Sulfo}DHDAFLGAEEAK[TMT6plex]/3		-0.012	O43852	CALU_HUMAN	CPTAC_S061-s061_pancrea-pdac_phospho-imac_tmt	03CPTAC_PDA_P_JHU_20191127_LUMOS_f03.31154.31154.3	NA	3096.32	3096.33	-3.94016	-0.0122	3	3696.15	VHNDAQSFDYDHDAFLGAEEAK	n[230]VHNDAQS[167]FDY[243]DHDAFLGAEEAK	K	TRUE	1	0.999999	19	84	NX_O43852-1	NX_O43852-10;NX_O43852-11;NX_O43852-12;NX_O43852-13;NX_O43852-14;NX_O43852-2;NX_O43852-3;NX_O43852-4;NX_O43852-5;NX_O43852-6;NX_O43852-7;NX_O43852-8;NX_O43852-9	0	3	756976	756973	3.96315324324646e-06	3.75894629217538e-06
nVHNDAQSFDYDHDAFLGAEEAK_n230_1_S167_1_Y243_1	mzspec:PXD999961:23CPTAC_PDA_P_JHU_20200108_LUMOS_f02:scan:28748:[TMT6plex]-VHNDAQS[Phospho]FDY[Phospho]DHDAFLGAEEAK[TMT6plex]/4	mzspec:PXD999961:23CPTAC_PDA_P_JHU_20200108_LUMOS_f02:scan:28748:[TMT6plex]-VHNDAQS[Phospho]FDY{Sulfo}DHDAFLGAEEAK[TMT6plex]/4		-0.0088	O43852	CALU_HUMAN	CPTAC_S061-s061_pancrea-pdac_phospho-imac_tmt	23CPTAC_PDA_P_JHU_20200108_LUMOS_f02.28748.28748.4	NA	3096.32	3096.33	-2.90667	-0.009	4	3682.58	VHNDAQSFDYDHDAFLGAEEAK	n[230]VHNDAQS[167]FDY[243]DHDAFLGAEEAK	K	TRUE	1	0.999999	18	84	NX_O43852-1	NX_O43852-10;NX_O43852-11;NX_O43852-12;NX_O43852-13;NX_O43852-14;NX_O43852-2;NX_O43852-3;NX_O43852-4;NX_O43852-5;NX_O43852-6;NX_O43852-7;NX_O43852-8;NX_O43852-9	0	3	783038	783035	3.83124636829771e-06	3.75894629217538e-06
nVHNDAQSFDYDHDAFLGAEEAK_n230_1_S167_1_Y243_1	mzspec:PXD999961:05CPTAC_PDA_P_JHU_20191130_LUMOS_f02:scan:31637:[TMT6plex]-VHNDAQS[Phospho]FDY[Phospho]DHDAFLGAEEAK[TMT6plex]/3	mzspec:PXD999961:05CPTAC_PDA_P_JHU_20191130_LUMOS_f02:scan:31637:[TMT6plex]-VHNDAQS[Phospho]FDY{Sulfo}DHDAFLGAEEAK[TMT6plex]/3		-0.0105	O43852	CALU_HUMAN	CPTAC_S061-s061_pancrea-pdac_phospho-imac_tmt	05CPTAC_PDA_P_JHU_20191130_LUMOS_f02.31637.31637.3	NA	3096.32	3096.33	-3.48801	-0.0108	3	3808.87	VHNDAQSFDYDHDAFLGAEEAK	n[230]VHNDAQS[167]FDY[243]DHDAFLGAEEAK	K	TRUE	1	0.999999	19	84	NX_O43852-1	NX_O43852-10;NX_O43852-11;NX_O43852-12;NX_O43852-13;NX_O43852-14;NX_O43852-2;NX_O43852-3;NX_O43852-4;NX_O43852-5;NX_O43852-6;NX_O43852-7;NX_O43852-8;NX_O43852-9	0	3	783656	783653	3.82822499243926e-06	3.75894629217538e-06
nVHNDAQSFDYDHDAFLGAEEAK_n230_1_S167_1_Y243_1	mzspec:PXD999961:01CPTAC_PDA_P_JHU_20191123_LUMOS_f03:scan:30597:[TMT6plex]-VHNDAQS[Phospho]FDY[Phospho]DHDAFLGAEEAK[TMT6plex]/3	mzspec:PXD999961:01CPTAC_PDA_P_JHU_20191123_LUMOS_f03:scan:30597:[TMT6plex]-VHNDAQS[Phospho]FDY{Sulfo}DHDAFLGAEEAK[TMT6plex]/3		-0.0119	O43852	CALU_HUMAN	CPTAC_S061-s061_pancrea-pdac_phospho-imac_tmt	01CPTAC_PDA_P_JHU_20191123_LUMOS_f03.30597.30597.3	NA	3096.32	3096.33	-3.94016	-0.0122	3	3607.24	VHNDAQSFDYDHDAFLGAEEAK	n[230]VHNDAQS[167]FDY[243]DHDAFLGAEEAK	K	TRUE	1	0.999999	19	84	NX_O43852-1	NX_O43852-10;NX_O43852-11;NX_O43852-12;NX_O43852-13;NX_O43852-14;NX_O43852-2;NX_O43852-3;NX_O43852-4;NX_O43852-5;NX_O43852-6;NX_O43852-7;NX_O43852-8;NX_O43852-9	0	3	795821	795818	3.76970613884079e-06	3.75894629217538e-06
nVHNDAQSFDYDHDAFLGAEEAK_n230_1_S167_1_Y243_1	mzspec:PXD999961:05CPTAC_PDA_P_JHU_20191130_LUMOS_f03:scan:31900:[TMT6plex]-VHNDAQS[Phospho]FDY[Phospho]DHDAFLGAEEAK[TMT6plex]/4	mzspec:PXD999961:05CPTAC_PDA_P_JHU_20191130_LUMOS_f03:scan:31900:[TMT6plex]-VHNDAQS[Phospho]FDY{Sulfo}DHDAFLGAEEAK[TMT6plex]/4		-0.0108	O43852	CALU_HUMAN	CPTAC_S061-s061_pancrea-pdac_phospho-imac_tmt	05CPTAC_PDA_P_JHU_20191130_LUMOS_f03.31900.31900.4	NA	3096.32	3096.33	-3.48801	-0.0108	4	3765.89	VHNDAQSFDYDHDAFLGAEEAK	n[230]VHNDAQS[167]FDY[243]DHDAFLGAEEAK	K	TRUE	1	0.999999	17	84	NX_O43852-1	NX_O43852-10;NX_O43852-11;NX_O43852-12;NX_O43852-13;NX_O43852-14;NX_O43852-2;NX_O43852-3;NX_O43852-4;NX_O43852-5;NX_O43852-6;NX_O43852-7;NX_O43852-8;NX_O43852-9	0	5	865088	865083	5.77979222802899e-06	5.63627325103623e-06
nVHNDAQSFDYDHDAFLGAEEAK_n230_1_S167_1_Y243_1	mzspec:PXD999961:16CPTAC_PDA_P_JHU_20191222_LUMOS_f02:scan:30543:[TMT6plex]-VHNDAQS[Phospho]FDY[Phospho]DHDAFLGAEEAK[TMT6plex]/3	mzspec:PXD999961:16CPTAC_PDA_P_JHU_20191222_LUMOS_f02:scan:30543:[TMT6plex]-VHNDAQS[Phospho]FDY{Sulfo}DHDAFLGAEEAK[TMT6plex]/3		-0.0032	O43852	CALU_HUMAN	CPTAC_S061-s061_pancrea-pdac_phospho-imac_tmt	16CPTAC_PDA_P_JHU_20191222_LUMOS_f02.30543.30543.3	NA	3096.33	3096.33	-1.09808	-0.0034	3	3709.41	VHNDAQSFDYDHDAFLGAEEAK	n[230]VHNDAQS[167]FDY[243]DHDAFLGAEEAK	K	TRUE	1	0.999999	19	84	NX_O43852-1	NX_O43852-10;NX_O43852-11;NX_O43852-12;NX_O43852-13;NX_O43852-14;NX_O43852-2;NX_O43852-3;NX_O43852-4;NX_O43852-5;NX_O43852-6;NX_O43852-7;NX_O43852-8;NX_O43852-9	0	6	928729	928723	6.46048391177994e-06	6.17413531234951e-06
nVHNDAQSFDYDHDAFLGAEEAK_n230_1_S167_1_Y243_1	mzspec:PXD999961:07CPTAC_PDA_P_JHU_20191204_LUMOS_f02:scan:30800:[TMT6plex]-VHNDAQS[Phospho]FDY[Phospho]DHDAFLGAEEAK[TMT6plex]/4	mzspec:PXD999961:07CPTAC_PDA_P_JHU_20191204_LUMOS_f02:scan:30800:[TMT6plex]-VHNDAQS[Phospho]FDY{Sulfo}DHDAFLGAEEAK[TMT6plex]/4		-0.0044	O43852	CALU_HUMAN	CPTAC_S061-s061_pancrea-pdac_phospho-imac_tmt	07CPTAC_PDA_P_JHU_20191204_LUMOS_f02.30800.30800.4	NA	3096.33	3096.33	-1.55022	-0.0048	4	3682.29	VHNDAQSFDYDHDAFLGAEEAK	n[230]VHNDAQS[167]FDY[243]DHDAFLGAEEAK	K	TRUE	0.9999	0.999999	13	84	NX_O43852-1	NX_O43852-10;NX_O43852-11;NX_O43852-12;NX_O43852-13;NX_O43852-14;NX_O43852-2;NX_O43852-3;NX_O43852-4;NX_O43852-5;NX_O43852-6;NX_O43852-7;NX_O43852-8;NX_O43852-9	0	19	1056696	1056677	1.79808967167829e-05	1.79683133522537e-05
nVHNDAQSFDYDHDAFLGAEEAK_n230_1_S167_1_Y243_1	mzspec:PXD999961:16CPTAC_PDA_P_JHU_20191222_LUMOS_f01:scan:31666:[TMT6plex]-VHNDAQS[Phospho]FDY[Phospho]DHDAFLGAEEAK[TMT6plex]/3	mzspec:PXD999961:16CPTAC_PDA_P_JHU_20191222_LUMOS_f01:scan:31666:[TMT6plex]-VHNDAQS[Phospho]FDY{Sulfo}DHDAFLGAEEAK[TMT6plex]/3		-0.0113	O43852	CALU_HUMAN	CPTAC_S061-s061_pancrea-pdac_phospho-imac_tmt	16CPTAC_PDA_P_JHU_20191222_LUMOS_f01.31666.31666.3	NA	3096.32	3096.33	-3.71409	-0.0115	3	3761.88	VHNDAQSFDYDHDAFLGAEEAK	n[230]VHNDAQS[167]FDY[243]DHDAFLGAEEAK	K	TRUE	0.9081	0.999917	8	84	NX_O43852-1	NX_O43852-10;NX_O43852-11;NX_O43852-12;NX_O43852-13;NX_O43852-14;NX_O43852-2;NX_O43852-3;NX_O43852-4;NX_O43852-5;NX_O43852-6;NX_O43852-7;NX_O43852-8;NX_O43852-9	0	6307	1836160	1829853	0.00344672	0.00344666
nVHNDAQSFDYDHDAFLGAEEAK_n230_1_S167_1_Y243_1	mzspec:PXD008952:02_CPTAC_TMTS1-NCI7_P_JHUZ_20170509_LUMOS:scan:29205:[TMT6plex]-VHNDAQS[Phospho]FDY[Phospho]DHDAFLGAEEAK[TMT6plex]/3	mzspec:PXD008952:02_CPTAC_TMTS1-NCI7_P_JHUZ_20170509_LUMOS:scan:29205:[TMT6plex]-VHNDAQS[Phospho]FDY{Sulfo}DHDAFLGAEEAK[TMT6plex]/3		-0.0116	O43852	CALU_HUMAN	PXD008952	02_CPTAC_TMTS1-NCI7_P_JHUZ_20170509_LUMOS.29205.29205.3	NA	3096.32	3096.33	-3.94016	-0.0122	3	3613.38	VHNDAQSFDYDHDAFLGAEEAK	n[230]VHNDAQS[167]FDY[243]DHDAFLGAEEAK	K	TRUE	1	0.999999	18	84	NX_O43852-1	NX_O43852-10;NX_O43852-11;NX_O43852-12;NX_O43852-13;NX_O43852-14;NX_O43852-2;NX_O43852-3;NX_O43852-4;NX_O43852-5;NX_O43852-6;NX_O43852-7;NX_O43852-8;NX_O43852-9	0	2	221939	221937	9.01156634540433e-06	8.29359319925358e-06
nVHNDAQSFDYDHDAFLGAEEAK_n230_1_S167_1_Y243_1	mzspec:PXD999938:03CPTAC_OVprospective_P_PNNL_20161212_B1S3_f04:scan:17692:[TMT6plex]-VHNDAQS[Phospho]FDY[Phospho]DHDAFLGAEEAK[TMT6plex]/3	mzspec:PXD999938:03CPTAC_OVprospective_P_PNNL_20161212_B1S3_f04:scan:17692:[TMT6plex]-VHNDAQS[Phospho]FDY{Sulfo}DHDAFLGAEEAK[TMT6plex]/3		0.0028	O43852	CALU_HUMAN	CPTAC_S038-s038_ovariancancer_phospho_imac_tmt	03CPTAC_OVprospective_P_PNNL_20161212_B1S3_f04.17692.17692.3	NA	3096.33	3096.33	0.871999	0.0027	3	2441.24	VHNDAQSFDYDHDAFLGAEEAK	n[230]VHNDAQS[167]FDY[243]DHDAFLGAEEAK	K	TRUE	1	0.999999	15	84	NX_O43852-1	NX_O43852-10;NX_O43852-11;NX_O43852-12;NX_O43852-13;NX_O43852-14;NX_O43852-2;NX_O43852-3;NX_O43852-4;NX_O43852-5;NX_O43852-6;NX_O43852-7;NX_O43852-8;NX_O43852-9	0	0	57996	57996	0	0
nVHNDAQSFDYDHDAFLGAEEAK_n230_1_S167_1_Y243_1	mzspec:PXD999938:03CPTAC_OVprospective_P_PNNL_20161212_B1S3_f04:scan:17227:[TMT6plex]-VHNDAQS[Phospho]FDY[Phospho]DHDAFLGAEEAK[TMT6plex]/4	mzspec:PXD999938:03CPTAC_OVprospective_P_PNNL_20161212_B1S3_f04:scan:17227:[TMT6plex]-VHNDAQS[Phospho]FDY{Sulfo}DHDAFLGAEEAK[TMT6plex]/4		-0.0092	O43852	CALU_HUMAN	CPTAC_S038-s038_ovariancancer_phospho_imac_tmt	03CPTAC_OVprospective_P_PNNL_20161212_B1S3_f04.17227.17227.4	NA	3096.32	3096.33	-3.00356	-0.0093	4	2383.61	VHNDAQSFDYDHDAFLGAEEAK	n[230]VHNDAQS[167]FDY[243]DHDAFLGAEEAK	K	TRUE	1	0.999999	15	84	NX_O43852-1	NX_O43852-10;NX_O43852-11;NX_O43852-12;NX_O43852-13;NX_O43852-14;NX_O43852-2;NX_O43852-3;NX_O43852-4;NX_O43852-5;NX_O43852-6;NX_O43852-7;NX_O43852-8;NX_O43852-9	0	0	58218	58218	0	0
nVHNDAQSFDYDHDAFLGAEEAK_n230_1_S167_1_Y243_1	mzspec:PXD999938:12CPTAC_OVprospective_P_PNNL_20161212_B3S4_f02:scan:20211:[TMT6plex]-VHNDAQS[Phospho]FDY[Phospho]DHDAFLGAEEAK[TMT6plex]/4	mzspec:PXD999938:12CPTAC_OVprospective_P_PNNL_20161212_B3S4_f02:scan:20211:[TMT6plex]-VHNDAQS[Phospho]FDY{Sulfo}DHDAFLGAEEAK[TMT6plex]/4		-0.0118	O43852	CALU_HUMAN	CPTAC_S038-s038_ovariancancer_phospho_imac_tmt	12CPTAC_OVprospective_P_PNNL_20161212_B3S4_f02.20211.20211.4	NA	3096.32	3096.33	-3.87557	-0.012	4	2602.43	VHNDAQSFDYDHDAFLGAEEAK	n[230]VHNDAQS[167]FDY[243]DHDAFLGAEEAK	K	TRUE	1	0.999999	16	84	NX_O43852-1	NX_O43852-10;NX_O43852-11;NX_O43852-12;NX_O43852-13;NX_O43852-14;NX_O43852-2;NX_O43852-3;NX_O43852-4;NX_O43852-5;NX_O43852-6;NX_O43852-7;NX_O43852-8;NX_O43852-9	0	0	74131	74131	0	0
nVHNDAQSFDYDHDAFLGAEEAK_n230_1_S167_1_Y243_1	mzspec:PXD999938:07CPTAC_OVprospective_P_PNNL_20161212_B2S3_f04:scan:17416:[TMT6plex]-VHNDAQS[Phospho]FDY[Phospho]DHDAFLGAEEAK[TMT6plex]/3	mzspec:PXD999938:07CPTAC_OVprospective_P_PNNL_20161212_B2S3_f04:scan:17416:[TMT6plex]-VHNDAQS[Phospho]FDY{Sulfo}DHDAFLGAEEAK[TMT6plex]/3		-0.012745	O43852	CALU_HUMAN	CPTAC_S038-s038_ovariancancer_phospho_imac_tmt	07CPTAC_OVprospective_P_PNNL_20161212_B2S3_f04.17416.17416.3	NA	3096.32	3096.33	-4.16624	-0.0129	3	2369.15	VHNDAQSFDYDHDAFLGAEEAK	n[230]VHNDAQS[167]FDY[243]DHDAFLGAEEAK	K	TRUE	1	0.999999	19	84	NX_O43852-1	NX_O43852-10;NX_O43852-11;NX_O43852-12;NX_O43852-13;NX_O43852-14;NX_O43852-2;NX_O43852-3;NX_O43852-4;NX_O43852-5;NX_O43852-6;NX_O43852-7;NX_O43852-8;NX_O43852-9	0	0	103554	103554	0	0
nVHNDAQSFDYDHDAFLGAEEAK_n230_1_S167_1_Y243_1	mzspec:PXD999938:05CPTAC_OVprospective_P_PNNL_20161212_B2S1_f04:scan:18240:[TMT6plex]-VHNDAQS[Phospho]FDY[Phospho]DHDAFLGAEEAK[TMT6plex]/3	mzspec:PXD999938:05CPTAC_OVprospective_P_PNNL_20161212_B2S1_f04:scan:18240:[TMT6plex]-VHNDAQS[Phospho]FDY{Sulfo}DHDAFLGAEEAK[TMT6plex]/3		0.0217775	O43852	CALU_HUMAN	CPTAC_S038-s038_ovariancancer_phospho_imac_tmt	05CPTAC_OVprospective_P_PNNL_20161212_B2S1_f04.18240.18240.3	NA	3096.35	3096.33	7.00825	0.0217	3	2594.74	VHNDAQSFDYDHDAFLGAEEAK	n[230]VHNDAQS[167]FDY[243]DHDAFLGAEEAK	K	TRUE	1	0.999999	14	84	NX_O43852-1	NX_O43852-10;NX_O43852-11;NX_O43852-12;NX_O43852-13;NX_O43852-14;NX_O43852-2;NX_O43852-3;NX_O43852-4;NX_O43852-5;NX_O43852-6;NX_O43852-7;NX_O43852-8;NX_O43852-9	0	0	149753	149753	0	0
nVHNDAQSFDYDHDAFLGAEEAK_n230_1_S167_1_Y243_1	mzspec:PXD999938:04CPTAC_OVprospective_P_PNNL_20161212_B1S4_f04:scan:17559:[TMT6plex]-VHNDAQS[Phospho]FDY[Phospho]DHDAFLGAEEAK[TMT6plex]/4	mzspec:PXD999938:04CPTAC_OVprospective_P_PNNL_20161212_B1S4_f04:scan:17559:[TMT6plex]-VHNDAQS[Phospho]FDY{Sulfo}DHDAFLGAEEAK[TMT6plex]/4		-0.0097	O43852	CALU_HUMAN	CPTAC_S038-s038_ovariancancer_phospho_imac_tmt	04CPTAC_OVprospective_P_PNNL_20161212_B1S4_f04.17559.17559.4	NA	3096.32	3096.33	-3.16505	-0.0098	4	2305.51	VHNDAQSFDYDHDAFLGAEEAK	n[230]VHNDAQS[167]FDY[243]DHDAFLGAEEAK	K	TRUE	1	0.999999	17	84	NX_O43852-1	NX_O43852-10;NX_O43852-11;NX_O43852-12;NX_O43852-13;NX_O43852-14;NX_O43852-2;NX_O43852-3;NX_O43852-4;NX_O43852-5;NX_O43852-6;NX_O43852-7;NX_O43852-8;NX_O43852-9	0	0	179000	179000	0	0
nVHNDAQSFDYDHDAFLGAEEAK_n230_1_S167_1_Y243_1	mzspec:PXD999938:08CPTAC_OVprospective_P_PNNL_20161212_B2S4_f11:scan:19441:[TMT6plex]-VHNDAQS[Phospho]FDY[Phospho]DHDAFLGAEEAK[TMT6plex]/3	mzspec:PXD999938:08CPTAC_OVprospective_P_PNNL_20161212_B2S4_f11:scan:19441:[TMT6plex]-VHNDAQS[Phospho]FDY{Sulfo}DHDAFLGAEEAK[TMT6plex]/3		0.0099	O43852	CALU_HUMAN	CPTAC_S038-s038_ovariancancer_phospho_imac_tmt	08CPTAC_OVprospective_P_PNNL_20161212_B2S4_f11.19441.19441.3	NA	3096.34	3096.33	3.16503	0.0098	3	2698.33	VHNDAQSFDYDHDAFLGAEEAK	n[230]VHNDAQS[167]FDY[243]DHDAFLGAEEAK	K	TRUE	1	0.999999	15	84	NX_O43852-1	NX_O43852-10;NX_O43852-11;NX_O43852-12;NX_O43852-13;NX_O43852-14;NX_O43852-2;NX_O43852-3;NX_O43852-4;NX_O43852-5;NX_O43852-6;NX_O43852-7;NX_O43852-8;NX_O43852-9	0	1	270197	270196	3.70101703948245e-06	2.34491879546211e-06
nVHNDAQSFDYDHDAFLGAEEAK_n230_1_S167_1_Y243_1	mzspec:PXD999938:08CPTAC_OVprospective_P_PNNL_20161212_B2S4_f11:scan:19826:[TMT6plex]-VHNDAQS[Phospho]FDY[Phospho]DHDAFLGAEEAK[TMT6plex]/3	mzspec:PXD999938:08CPTAC_OVprospective_P_PNNL_20161212_B2S4_f11:scan:19826:[TMT6plex]-VHNDAQS[Phospho]FDY{Sulfo}DHDAFLGAEEAK[TMT6plex]/3		0.0403	O43852	CALU_HUMAN	CPTAC_S038-s038_ovariancancer_phospho_imac_tmt	08CPTAC_OVprospective_P_PNNL_20161212_B2S4_f11.19826.19826.3	NA	3096.37	3096.33	12.9829	0.0402	3	2747.86	VHNDAQSFDYDHDAFLGAEEAK	n[230]VHNDAQS[167]FDY[243]DHDAFLGAEEAK	K	TRUE	1	0.999999	15	84	NX_O43852-1	NX_O43852-10;NX_O43852-11;NX_O43852-12;NX_O43852-13;NX_O43852-14;NX_O43852-2;NX_O43852-3;NX_O43852-4;NX_O43852-5;NX_O43852-6;NX_O43852-7;NX_O43852-8;NX_O43852-9	0	1	270226	270225	3.70061985382552e-06	2.34491879546211e-06
nVHNDAQSFDYDHDAFLGAEEAK_n230_1_S167_1_Y243_1	mzspec:PXD999938:08CPTAC_OVprospective_P_PNNL_20161212_B2S4_f11:scan:19428:[TMT6plex]-VHNDAQS[Phospho]FDY[Phospho]DHDAFLGAEEAK[TMT6plex]/3	mzspec:PXD999938:08CPTAC_OVprospective_P_PNNL_20161212_B2S4_f11:scan:19428:[TMT6plex]-VHNDAQS[Phospho]FDY{Sulfo}DHDAFLGAEEAK[TMT6plex]/3		-0.0137	O43852	CALU_HUMAN	CPTAC_S038-s038_ovariancancer_phospho_imac_tmt	08CPTAC_OVprospective_P_PNNL_20161212_B2S4_f11.19428.19428.3	NA	3096.32	3096.33	-4.45691	-0.0138	3	2696.67	VHNDAQSFDYDHDAFLGAEEAK	n[230]VHNDAQS[167]FDY[243]DHDAFLGAEEAK	K	TRUE	1	0.999999	17	84	NX_O43852-1	NX_O43852-10;NX_O43852-11;NX_O43852-12;NX_O43852-13;NX_O43852-14;NX_O43852-2;NX_O43852-3;NX_O43852-4;NX_O43852-5;NX_O43852-6;NX_O43852-7;NX_O43852-8;NX_O43852-9	0	1	270275	270274	3.69994894070462e-06	2.34491879546211e-06
nVHNDAQSFDYDHDAFLGAEEAK_n230_1_S167_1_Y243_1	mzspec:PXD999938:01CPTAC_OVprospective_P_PNNL_20161212_B1S1_f04:scan:20109:[TMT6plex]-VHNDAQS[Phospho]FDY[Phospho]DHDAFLGAEEAK[TMT6plex]/3	mzspec:PXD999938:01CPTAC_OVprospective_P_PNNL_20161212_B1S1_f04:scan:20109:[TMT6plex]-VHNDAQS[Phospho]FDY{Sulfo}DHDAFLGAEEAK[TMT6plex]/3		-0.0103	O43852	CALU_HUMAN	CPTAC_S038-s038_ovariancancer_phospho_imac_tmt	01CPTAC_OVprospective_P_PNNL_20161212_B1S1_f04.20109.20109.3	NA	3096.32	3096.33	-3.39112	-0.0105	3	2619.03	VHNDAQSFDYDHDAFLGAEEAK	n[230]VHNDAQS[167]FDY[243]DHDAFLGAEEAK	K	TRUE	1	0.999999	18	84	NX_O43852-1	NX_O43852-10;NX_O43852-11;NX_O43852-12;NX_O43852-13;NX_O43852-14;NX_O43852-2;NX_O43852-3;NX_O43852-4;NX_O43852-5;NX_O43852-6;NX_O43852-7;NX_O43852-8;NX_O43852-9	0	1	313340	313339	3.19143164432133e-06	2.34491879546211e-06
nVHNDAQSFDYDHDAFLGAEEAK_n230_1_S167_1_Y243_1	mzspec:PXD999938:02CPTAC_OVprospective_P_PNNL_20161212_B1S2_f04:scan:19596:[TMT6plex]-VHNDAQS[Phospho]FDY[Phospho]DHDAFLGAEEAK[TMT6plex]/4	mzspec:PXD999938:02CPTAC_OVprospective_P_PNNL_20161212_B1S2_f04:scan:19596:[TMT6plex]-VHNDAQS[Phospho]FDY{Sulfo}DHDAFLGAEEAK[TMT6plex]/4		-0.0103	O43852	CALU_HUMAN	CPTAC_S038-s038_ovariancancer_phospho_imac_tmt	02CPTAC_OVprospective_P_PNNL_20161212_B1S2_f04.19596.19596.4	NA	3096.32	3096.33	-3.39112	-0.0105	4	2607.76	VHNDAQSFDYDHDAFLGAEEAK	n[230]VHNDAQS[167]FDY[243]DHDAFLGAEEAK	K	TRUE	1	0.999999	14	84	NX_O43852-1	NX_O43852-10;NX_O43852-11;NX_O43852-12;NX_O43852-13;NX_O43852-14;NX_O43852-2;NX_O43852-3;NX_O43852-4;NX_O43852-5;NX_O43852-6;NX_O43852-7;NX_O43852-8;NX_O43852-9	0	1	418103	418102	2.39176086218196e-06	2.34491879546211e-06
nVHNDAQSFDYDHDAFLGAEEAK_n230_1_S167_1_Y243_1	mzspec:PXD999938:05CPTAC_OVprospective_P_PNNL_20161212_B2S1_f04:scan:18151:[TMT6plex]-VHNDAQS[Phospho]FDY[Phospho]DHDAFLGAEEAK[TMT6plex]/4	mzspec:PXD999938:05CPTAC_OVprospective_P_PNNL_20161212_B2S1_f04:scan:18151:[TMT6plex]-VHNDAQS[Phospho]FDY{Sulfo}DHDAFLGAEEAK[TMT6plex]/4		-0.0117225	O43852	CALU_HUMAN	CPTAC_S038-s038_ovariancancer_phospho_imac_tmt	05CPTAC_OVprospective_P_PNNL_20161212_B2S1_f04.18151.18151.4	NA	3096.32	3096.33	-3.81098	-0.0118	4	2583.35	VHNDAQSFDYDHDAFLGAEEAK	n[230]VHNDAQS[167]FDY[243]DHDAFLGAEEAK	K	TRUE	0.9919	0.999175	7	84	NX_O43852-1	NX_O43852-10;NX_O43852-11;NX_O43852-12;NX_O43852-13;NX_O43852-14;NX_O43852-2;NX_O43852-3;NX_O43852-4;NX_O43852-5;NX_O43852-6;NX_O43852-7;NX_O43852-8;NX_O43852-9	0	159	645444	645285	0.000246403	0.000246299
nVHNDAQSFDYDHDAFLGAEEAK_n230_1_S167_1_Y243_1	mzspec:PXD999938:06CPTAC_OVprospective_P_PNNL_20161212_B2S2_f04:scan:18905:[TMT6plex]-VHNDAQS[Phospho]FDY[Phospho]DHDAFLGAEEAK[TMT6plex]/4	mzspec:PXD999938:06CPTAC_OVprospective_P_PNNL_20161212_B2S2_f04:scan:18905:[TMT6plex]-VHNDAQS[Phospho]FDY{Sulfo}DHDAFLGAEEAK[TMT6plex]/4		-0.0095	O43852	CALU_HUMAN	CPTAC_S038-s038_ovariancancer_phospho_imac_tmt	06CPTAC_OVprospective_P_PNNL_20161212_B2S2_f04.18905.18905.4	NA	3096.32	3096.33	-3.06816	-0.0095	4	2612	VHNDAQSFDYDHDAFLGAEEAK	n[230]VHNDAQS[167]FDY[243]DHDAFLGAEEAK	K	TRUE	0.9448	0.994213	8	84	NX_O43852-1	NX_O43852-10;NX_O43852-11;NX_O43852-12;NX_O43852-13;NX_O43852-14;NX_O43852-2;NX_O43852-3;NX_O43852-4;NX_O43852-5;NX_O43852-6;NX_O43852-7;NX_O43852-8;NX_O43852-9	0	1017	734864	733847	0.00138585	0.00138575
nVHNDAQSFDYDHDAFLGAEEAK_n230_1_S167_1_Y243_1	mzspec:PXD999957:06CPTAC_GBM_P_PNNL_20190306_B2S2_f06:scan:30809:[TMT6plex]-VHNDAQS[Phospho]FDY[Phospho]DHDAFLGAEEAK[TMT6plex]/4	mzspec:PXD999957:06CPTAC_GBM_P_PNNL_20190306_B2S2_f06:scan:30809:[TMT6plex]-VHNDAQS[Phospho]FDY{Sulfo}DHDAFLGAEEAK[TMT6plex]/4		-0.0123	O43852	CALU_HUMAN	CPTAC_S057-s057_brain-glioblastoma_phospho-imac_tmt	06CPTAC_GBM_P_PNNL_20190306_B2S2_f06.30809.30809.4	NA	3096.32	3096.33	-4.16624	-0.0129	4	3937.68	VHNDAQSFDYDHDAFLGAEEAK	n[230]VHNDAQS[167]FDY[243]DHDAFLGAEEAK	K	TRUE	1	0.999999	16	84	NX_O43852-1	NX_O43852-10;NX_O43852-11;NX_O43852-12;NX_O43852-13;NX_O43852-14;NX_O43852-2;NX_O43852-3;NX_O43852-4;NX_O43852-5;NX_O43852-6;NX_O43852-7;NX_O43852-8;NX_O43852-9	0	1	39491	39490	2.53228665484933e-05	1.04442884248272e-05
nVHNDAQSFDYDHDAFLGAEEAK_n230_1_S167_1_Y243_1	mzspec:PXD999957:07CPTAC_GBM_P_PNNL_20190306_B2S3_f05:scan:31082:[TMT6plex]-VHNDAQS[Phospho]FDY[Phospho]DHDAFLGAEEAK[TMT6plex]/3	mzspec:PXD999957:07CPTAC_GBM_P_PNNL_20190306_B2S3_f05:scan:31082:[TMT6plex]-VHNDAQS[Phospho]FDY{Sulfo}DHDAFLGAEEAK[TMT6plex]/3		-0.0259	O43852	CALU_HUMAN	CPTAC_S057-s057_brain-glioblastoma_phospho-imac_tmt	07CPTAC_GBM_P_PNNL_20190306_B2S3_f05.31082.31082.3	NA	3096.3	3096.33	-8.4294	-0.0261	3	3909.07	VHNDAQSFDYDHDAFLGAEEAK	n[230]VHNDAQS[167]FDY[243]DHDAFLGAEEAK	K	TRUE	1	0.999999	17	84	NX_O43852-1	NX_O43852-10;NX_O43852-11;NX_O43852-12;NX_O43852-13;NX_O43852-14;NX_O43852-2;NX_O43852-3;NX_O43852-4;NX_O43852-5;NX_O43852-6;NX_O43852-7;NX_O43852-8;NX_O43852-9	0	2	98794	98792	2.02445542149162e-05	1.04442884248272e-05
nVHNDAQSFDYDHDAFLGAEEAK_n230_1_S167_1_Y243_1	mzspec:PXD999957:07CPTAC_GBM_P_PNNL_20190306_B2S3_f06:scan:30998:[TMT6plex]-VHNDAQS[Phospho]FDY[Phospho]DHDAFLGAEEAK[TMT6plex]/3	mzspec:PXD999957:07CPTAC_GBM_P_PNNL_20190306_B2S3_f06:scan:30998:[TMT6plex]-VHNDAQS[Phospho]FDY{Sulfo}DHDAFLGAEEAK[TMT6plex]/3		-0.0039	O43852	CALU_HUMAN	CPTAC_S057-s057_brain-glioblastoma_phospho-imac_tmt	07CPTAC_GBM_P_PNNL_20190306_B2S3_f06.30998.30998.3	NA	3096.33	3096.33	-1.32415	-0.0041	3	3931.92	VHNDAQSFDYDHDAFLGAEEAK	n[230]VHNDAQS[167]FDY[243]DHDAFLGAEEAK	K	TRUE	1	0.999999	15	84	NX_O43852-1	NX_O43852-10;NX_O43852-11;NX_O43852-12;NX_O43852-13;NX_O43852-14;NX_O43852-2;NX_O43852-3;NX_O43852-4;NX_O43852-5;NX_O43852-6;NX_O43852-7;NX_O43852-8;NX_O43852-9	0	2	125678	125676	1.5913937426398e-05	1.04442884248272e-05
nVHNDAQSFDYDHDAFLGAEEAK_n230_1_S167_1_Y243_1	mzspec:PXD999957:05CPTAC_GBM_P_PNNL_20190306_B2S1_f06:scan:30646:[TMT6plex]-VHNDAQS[Phospho]FDY[Phospho]DHDAFLGAEEAK[TMT6plex]/3	mzspec:PXD999957:05CPTAC_GBM_P_PNNL_20190306_B2S1_f06:scan:30646:[TMT6plex]-VHNDAQS[Phospho]FDY{Sulfo}DHDAFLGAEEAK[TMT6plex]/3		-0.0136	O43852	CALU_HUMAN	CPTAC_S057-s057_brain-glioblastoma_phospho-imac_tmt	05CPTAC_GBM_P_PNNL_20190306_B2S1_f06.30646.30646.3	NA	3096.32	3096.33	-4.45691	-0.0138	3	3903.47	VHNDAQSFDYDHDAFLGAEEAK	n[230]VHNDAQS[167]FDY[243]DHDAFLGAEEAK	K	TRUE	1	0.999999	16	84	NX_O43852-1	NX_O43852-10;NX_O43852-11;NX_O43852-12;NX_O43852-13;NX_O43852-14;NX_O43852-2;NX_O43852-3;NX_O43852-4;NX_O43852-5;NX_O43852-6;NX_O43852-7;NX_O43852-8;NX_O43852-9	0	4	244494	244490	1.63605873450857e-05	1.04442884248272e-05
nVHNDAQSFDYDHDAFLGAEEAK_n230_1_S167_1_Y243_1	mzspec:PXD999957:10CPTAC_GBM_P_PNNL_20190501_B3S2_f05:scan:32561:[TMT6plex]-VHNDAQS[Phospho]FDY[Phospho]DHDAFLGAEEAK[TMT6plex]/3	mzspec:PXD999957:10CPTAC_GBM_P_PNNL_20190501_B3S2_f05:scan:32561:[TMT6plex]-VHNDAQS[Phospho]FDY{Sulfo}DHDAFLGAEEAK[TMT6plex]/3		-0.012145	O43852	CALU_HUMAN	CPTAC_S057-s057_brain-glioblastoma_phospho-imac_tmt	10CPTAC_GBM_P_PNNL_20190501_B3S2_f05.32561.32561.3	NA	3096.32	3096.33	-4.00476	-0.0124	3	4213.09	VHNDAQSFDYDHDAFLGAEEAK	n[230]VHNDAQS[167]FDY[243]DHDAFLGAEEAK	K	TRUE	1	0.999999	19	84	NX_O43852-1	NX_O43852-10;NX_O43852-11;NX_O43852-12;NX_O43852-13;NX_O43852-14;NX_O43852-2;NX_O43852-3;NX_O43852-4;NX_O43852-5;NX_O43852-6;NX_O43852-7;NX_O43852-8;NX_O43852-9	0	5	324721	324716	1.53980709296739e-05	1.04442884248272e-05
nVHNDAQSFDYDHDAFLGAEEAK_n230_1_S167_1_Y243_1	mzspec:PXD999957:11CPTAC_GBM_P_PNNL_20190501_B3S3_f05:scan:33325:[TMT6plex]-VHNDAQS[Phospho]FDY[Phospho]DHDAFLGAEEAK[TMT6plex]/4	mzspec:PXD999957:11CPTAC_GBM_P_PNNL_20190501_B3S3_f05:scan:33325:[TMT6plex]-VHNDAQS[Phospho]FDY{Sulfo}DHDAFLGAEEAK[TMT6plex]/4		-0.0106	O43852	CALU_HUMAN	CPTAC_S057-s057_brain-glioblastoma_phospho-imac_tmt	11CPTAC_GBM_P_PNNL_20190501_B3S3_f05.33325.33325.4	NA	3096.32	3096.33	-3.48801	-0.0108	4	4228	VHNDAQSFDYDHDAFLGAEEAK	n[230]VHNDAQS[167]FDY[243]DHDAFLGAEEAK	K	TRUE	1	0.999999	17	84	NX_O43852-1	NX_O43852-10;NX_O43852-11;NX_O43852-12;NX_O43852-13;NX_O43852-14;NX_O43852-2;NX_O43852-3;NX_O43852-4;NX_O43852-5;NX_O43852-6;NX_O43852-7;NX_O43852-8;NX_O43852-9	0	5	380223	380218	1.31503505883467e-05	1.04442884248272e-05
nVHNDAQSFDYDHDAFLGAEEAK_n230_1_S167_1_Y243_1	mzspec:PXD999957:08CPTAC_GBM_P_PNNL_20190306_B2S4_f06:scan:31412:[TMT6plex]-VHNDAQS[Phospho]FDY[Phospho]DHDAFLGAEEAK[TMT6plex]/3	mzspec:PXD999957:08CPTAC_GBM_P_PNNL_20190306_B2S4_f06:scan:31412:[TMT6plex]-VHNDAQS[Phospho]FDY{Sulfo}DHDAFLGAEEAK[TMT6plex]/3		-0.0076	O43852	CALU_HUMAN	CPTAC_S057-s057_brain-glioblastoma_phospho-imac_tmt	08CPTAC_GBM_P_PNNL_20190306_B2S4_f06.31412.31412.3	NA	3096.32	3096.33	-2.45452	-0.0076	3	3928.55	VHNDAQSFDYDHDAFLGAEEAK	n[230]VHNDAQS[167]FDY[243]DHDAFLGAEEAK	K	TRUE	1	0.999999	17	84	NX_O43852-1	NX_O43852-10;NX_O43852-11;NX_O43852-12;NX_O43852-13;NX_O43852-14;NX_O43852-2;NX_O43852-3;NX_O43852-4;NX_O43852-5;NX_O43852-6;NX_O43852-7;NX_O43852-8;NX_O43852-9	0	6	455655	455649	1.31680306551754e-05	1.04442884248272e-05
nVHNDAQSFDYDHDAFLGAEEAK_n230_1_S167_1_Y243_1	mzspec:PXD999957:09CPTAC_GBM_P_PNNL_20190501_B3S1_f06:scan:32375:[TMT6plex]-VHNDAQS[Phospho]FDY[Phospho]DHDAFLGAEEAK[TMT6plex]/3	mzspec:PXD999957:09CPTAC_GBM_P_PNNL_20190501_B3S1_f06:scan:32375:[TMT6plex]-VHNDAQS[Phospho]FDY{Sulfo}DHDAFLGAEEAK[TMT6plex]/3		-0.0157	O43852	CALU_HUMAN	CPTAC_S057-s057_brain-glioblastoma_phospho-imac_tmt	09CPTAC_GBM_P_PNNL_20190501_B3S1_f06.32375.32375.3	NA	3096.32	3096.33	-5.10284	-0.0158	3	4223.56	VHNDAQSFDYDHDAFLGAEEAK	n[230]VHNDAQS[167]FDY[243]DHDAFLGAEEAK	K	TRUE	1	0.999999	19	84	NX_O43852-1	NX_O43852-10;NX_O43852-11;NX_O43852-12;NX_O43852-13;NX_O43852-14;NX_O43852-2;NX_O43852-3;NX_O43852-4;NX_O43852-5;NX_O43852-6;NX_O43852-7;NX_O43852-8;NX_O43852-9	0	6	509138	509132	1.17847630869794e-05	1.04442884248272e-05
nVHNDAQSFDYDHDAFLGAEEAK_n230_1_S167_1_Y243_1	mzspec:PXD999957:03CPTAC_GBM_P_PNNL_20190123_B1S3_f06:scan:35240:[TMT6plex]-VHNDAQS[Phospho]FDY[Phospho]DHDAFLGAEEAK[TMT6plex]/4	mzspec:PXD999957:03CPTAC_GBM_P_PNNL_20190123_B1S3_f06:scan:35240:[TMT6plex]-VHNDAQS[Phospho]FDY{Sulfo}DHDAFLGAEEAK[TMT6plex]/4		-0.0091	O43852	CALU_HUMAN	CPTAC_S057-s057_brain-glioblastoma_phospho-imac_tmt	03CPTAC_GBM_P_PNNL_20190123_B1S3_f06.35240.35240.4	NA	3096.32	3096.33	-3.00356	-0.0093	4	4247.39	VHNDAQSFDYDHDAFLGAEEAK	n[230]VHNDAQS[167]FDY[243]DHDAFLGAEEAK	K	TRUE	1	0.999999	16	84	NX_O43852-1	NX_O43852-10;NX_O43852-11;NX_O43852-12;NX_O43852-13;NX_O43852-14;NX_O43852-2;NX_O43852-3;NX_O43852-4;NX_O43852-5;NX_O43852-6;NX_O43852-7;NX_O43852-8;NX_O43852-9	0	8	618830	618822	1.29277886048007e-05	1.04442884248272e-05
nVHNDAQSFDYDHDAFLGAEEAK_n230_1_S167_1_Y243_1	mzspec:PXD999957:02CPTAC_GBM_P_PNNL_20190123_B1S2_f06:scan:35715:[TMT6plex]-VHNDAQS[Phospho]FDY[Phospho]DHDAFLGAEEAK[TMT6plex]/4	mzspec:PXD999957:02CPTAC_GBM_P_PNNL_20190123_B1S2_f06:scan:35715:[TMT6plex]-VHNDAQS[Phospho]FDY{Sulfo}DHDAFLGAEEAK[TMT6plex]/4		-0.0096	O43852	CALU_HUMAN	CPTAC_S057-s057_brain-glioblastoma_phospho-imac_tmt	02CPTAC_GBM_P_PNNL_20190123_B1S2_f06.35715.35715.4	NA	3096.32	3096.33	-3.16505	-0.0098	4	4271.92	VHNDAQSFDYDHDAFLGAEEAK	n[230]VHNDAQS[167]FDY[243]DHDAFLGAEEAK	K	TRUE	0.9999	0.999992	14	84	NX_O43852-1	NX_O43852-10;NX_O43852-11;NX_O43852-12;NX_O43852-13;NX_O43852-14;NX_O43852-2;NX_O43852-3;NX_O43852-4;NX_O43852-5;NX_O43852-6;NX_O43852-7;NX_O43852-8;NX_O43852-9	0	9	808067	808058	1.11378143648104e-05	1.04442884248272e-05
nVHNDAQSFDYDHDAFLGAEEAK_n230_1_S167_1_Y243_1	mzspec:PXD999941:02_CPTAC_TMTS1_NCI7_P_JHUZ_20170509_LUMOS:scan:29205:[TMT6plex]-VHNDAQS[Phospho]FDY[Phospho]DHDAFLGAEEAK[TMT6plex]/3	mzspec:PXD999941:02_CPTAC_TMTS1_NCI7_P_JHUZ_20170509_LUMOS:scan:29205:[TMT6plex]-VHNDAQS[Phospho]FDY{Sulfo}DHDAFLGAEEAK[TMT6plex]/3		-0.0117	O43852	CALU_HUMAN	CPTAC_S041-s041_nci-7-celllines_phospho-imac_tmt	02_CPTAC_TMTS1_NCI7_P_JHUZ_20170509_LUMOS.29205.29205.3	NA	3096.32	3096.33	-3.94016	-0.0122	3	3613.38	VHNDAQSFDYDHDAFLGAEEAK	n[230]VHNDAQS[167]FDY[243]DHDAFLGAEEAK	K	TRUE	1	0.999999	18	84	NX_O43852-1	NX_O43852-10;NX_O43852-11;NX_O43852-12;NX_O43852-13;NX_O43852-14;NX_O43852-2;NX_O43852-3;NX_O43852-4;NX_O43852-5;NX_O43852-6;NX_O43852-7;NX_O43852-8;NX_O43852-9	0	0	59129	59129	0	0
nVHNDAQSFDYDHDAFLGAEEAK_n230_1_S167_1_Y243_1	mzspec:PXD999939:07CPTAC_BCprospective_P_BI_20170204_BL_f05:scan:29908:[TMT6plex]-VHNDAQS[Phospho]FDY[Phospho]DHDAFLGAEEAK[TMT6plex]/4	mzspec:PXD999939:07CPTAC_BCprospective_P_BI_20170204_BL_f05:scan:29908:[TMT6plex]-VHNDAQS[Phospho]FDY{Sulfo}DHDAFLGAEEAK[TMT6plex]/4		-0.0105	O43852	CALU_HUMAN	CPTAC_S039-s039-breastcancer_phospho_imac_tmt	07CPTAC_BCprospective_P_BI_20170204_BL_f05.29908.29908.4	NA	3096.32	3096.33	-3.39112	-0.0105	4	3709.05	VHNDAQSFDYDHDAFLGAEEAK	n[230]VHNDAQS[167]FDY[243]DHDAFLGAEEAK	K	TRUE	1	0.999999	15	84	NX_O43852-1	NX_O43852-10;NX_O43852-11;NX_O43852-12;NX_O43852-13;NX_O43852-14;NX_O43852-2;NX_O43852-3;NX_O43852-4;NX_O43852-5;NX_O43852-6;NX_O43852-7;NX_O43852-8;NX_O43852-9	0	0	38638	38638	0	0
nVHNDAQSFDYDHDAFLGAEEAK_n230_1_S167_1_Y243_1	mzspec:PXD999939:09CPTAC_BCprospective_P_BI_20170208_BL_f05:scan:30388:[TMT6plex]-VHNDAQS[Phospho]FDY[Phospho]DHDAFLGAEEAK[TMT6plex]/4	mzspec:PXD999939:09CPTAC_BCprospective_P_BI_20170208_BL_f05:scan:30388:[TMT6plex]-VHNDAQS[Phospho]FDY{Sulfo}DHDAFLGAEEAK[TMT6plex]/4		-0.0098	O43852	CALU_HUMAN	CPTAC_S039-s039-breastcancer_phospho_imac_tmt	09CPTAC_BCprospective_P_BI_20170208_BL_f05.30388.30388.4	NA	3096.32	3096.33	-3.16505	-0.0098	4	3754.55	VHNDAQSFDYDHDAFLGAEEAK	n[230]VHNDAQS[167]FDY[243]DHDAFLGAEEAK	K	TRUE	1	0.999999	17	84	NX_O43852-1	NX_O43852-10;NX_O43852-11;NX_O43852-12;NX_O43852-13;NX_O43852-14;NX_O43852-2;NX_O43852-3;NX_O43852-4;NX_O43852-5;NX_O43852-6;NX_O43852-7;NX_O43852-8;NX_O43852-9	0	0	92359	92359	0	0
nVHNDAQSFDYDHDAFLGAEEAK_n230_1_S167_1_Y243_1	mzspec:PXD999939:08CPTAC_BCprospective_P_BI_20170206_BL_f05:scan:31540:[TMT6plex]-VHNDAQS[Phospho]FDY[Phospho]DHDAFLGAEEAK[TMT6plex]/4	mzspec:PXD999939:08CPTAC_BCprospective_P_BI_20170206_BL_f05:scan:31540:[TMT6plex]-VHNDAQS[Phospho]FDY{Sulfo}DHDAFLGAEEAK[TMT6plex]/4		-0.0129	O43852	CALU_HUMAN	CPTAC_S039-s039-breastcancer_phospho_imac_tmt	08CPTAC_BCprospective_P_BI_20170206_BL_f05.31540.31540.4	NA	3096.32	3096.33	-4.16624	-0.0129	4	3761.7	VHNDAQSFDYDHDAFLGAEEAK	n[230]VHNDAQS[167]FDY[243]DHDAFLGAEEAK	K	TRUE	1	0.999999	15	84	NX_O43852-1	NX_O43852-10;NX_O43852-11;NX_O43852-12;NX_O43852-13;NX_O43852-14;NX_O43852-2;NX_O43852-3;NX_O43852-4;NX_O43852-5;NX_O43852-6;NX_O43852-7;NX_O43852-8;NX_O43852-9	0	0	108324	108324	0	0
nVHNDAQSFDYDHDAFLGAEEAK_n230_1_S167_1_Y243_1	mzspec:PXD999939:05CPTAC_BCprospective_P_BI_20170127_BL_f05:scan:31164:[TMT6plex]-VHNDAQS[Phospho]FDY[Phospho]DHDAFLGAEEAK[TMT6plex]/4	mzspec:PXD999939:05CPTAC_BCprospective_P_BI_20170127_BL_f05:scan:31164:[TMT6plex]-VHNDAQS[Phospho]FDY{Sulfo}DHDAFLGAEEAK[TMT6plex]/4		-0.0096	O43852	CALU_HUMAN	CPTAC_S039-s039-breastcancer_phospho_imac_tmt	05CPTAC_BCprospective_P_BI_20170127_BL_f05.31164.31164.4	NA	3096.32	3096.33	-3.06816	-0.0095	4	3911.29	VHNDAQSFDYDHDAFLGAEEAK	n[230]VHNDAQS[167]FDY[243]DHDAFLGAEEAK	K	TRUE	1	0.999999	17	84	NX_O43852-1	NX_O43852-10;NX_O43852-11;NX_O43852-12;NX_O43852-13;NX_O43852-14;NX_O43852-2;NX_O43852-3;NX_O43852-4;NX_O43852-5;NX_O43852-6;NX_O43852-7;NX_O43852-8;NX_O43852-9	0	0	157623	157623	0	0
nVHNDAQSFDYDHDAFLGAEEAK_n230_1_S167_1_Y243_1	mzspec:PXD999939:04CPTAC_BCprospective_P_BI_20161026_BL_f05:scan:29521:[TMT6plex]-VHNDAQS[Phospho]FDY[Phospho]DHDAFLGAEEAK[TMT6plex]/4	mzspec:PXD999939:04CPTAC_BCprospective_P_BI_20161026_BL_f05:scan:29521:[TMT6plex]-VHNDAQS[Phospho]FDY{Sulfo}DHDAFLGAEEAK[TMT6plex]/4		-0.0095	O43852	CALU_HUMAN	CPTAC_S039-s039-breastcancer_phospho_imac_tmt	04CPTAC_BCprospective_P_BI_20161026_BL_f05.29521.29521.4	NA	3096.32	3096.33	-3.06816	-0.0095	4	3546.45	VHNDAQSFDYDHDAFLGAEEAK	n[230]VHNDAQS[167]FDY[243]DHDAFLGAEEAK	K	TRUE	1	0.999999	17	84	NX_O43852-1	NX_O43852-10;NX_O43852-11;NX_O43852-12;NX_O43852-13;NX_O43852-14;NX_O43852-2;NX_O43852-3;NX_O43852-4;NX_O43852-5;NX_O43852-6;NX_O43852-7;NX_O43852-8;NX_O43852-9	0	0	174463	174463	0	0
nVHNDAQSFDYDHDAFLGAEEAK_n230_1_S167_1_Y243_1	mzspec:PXD999939:17CPTAC_BCProspective_P_BI_20170623_BL_f04:scan:31007:[TMT6plex]-VHNDAQS[Phospho]FDY[Phospho]DHDAFLGAEEAK[TMT6plex]/3	mzspec:PXD999939:17CPTAC_BCProspective_P_BI_20170623_BL_f04:scan:31007:[TMT6plex]-VHNDAQS[Phospho]FDY{Sulfo}DHDAFLGAEEAK[TMT6plex]/3		-0.0108	O43852	CALU_HUMAN	CPTAC_S039-s039-breastcancer_phospho_imac_tmt	17CPTAC_BCProspective_P_BI_20170623_BL_f04.31007.31007.3	NA	3096.32	3096.33	-3.48801	-0.0108	3	3706.8	VHNDAQSFDYDHDAFLGAEEAK	n[230]VHNDAQS[167]FDY[243]DHDAFLGAEEAK	K	TRUE	1	0.999999	19	84	NX_O43852-1	NX_O43852-10;NX_O43852-11;NX_O43852-12;NX_O43852-13;NX_O43852-14;NX_O43852-2;NX_O43852-3;NX_O43852-4;NX_O43852-5;NX_O43852-6;NX_O43852-7;NX_O43852-8;NX_O43852-9	0	0	178264	178264	0	0
nVHNDAQSFDYDHDAFLGAEEAK_n230_1_S167_1_Y243_1	mzspec:PXD999939:06CPTAC_BCprospective_P_BI_20170203_BL_f05:scan:30672:[TMT6plex]-VHNDAQS[Phospho]FDY[Phospho]DHDAFLGAEEAK[TMT6plex]/3	mzspec:PXD999939:06CPTAC_BCprospective_P_BI_20170203_BL_f05:scan:30672:[TMT6plex]-VHNDAQS[Phospho]FDY{Sulfo}DHDAFLGAEEAK[TMT6plex]/3		-0.0105	O43852	CALU_HUMAN	CPTAC_S039-s039-breastcancer_phospho_imac_tmt	06CPTAC_BCprospective_P_BI_20170203_BL_f05.30672.30672.3	NA	3096.32	3096.33	-3.39112	-0.0105	3	3694.38	VHNDAQSFDYDHDAFLGAEEAK	n[230]VHNDAQS[167]FDY[243]DHDAFLGAEEAK	K	TRUE	1	0.999999	17	84	NX_O43852-1	NX_O43852-10;NX_O43852-11;NX_O43852-12;NX_O43852-13;NX_O43852-14;NX_O43852-2;NX_O43852-3;NX_O43852-4;NX_O43852-5;NX_O43852-6;NX_O43852-7;NX_O43852-8;NX_O43852-9	0	1	251291	251290	3.97946595566875e-06	2.38081066603178e-06
nVHNDAQSFDYDHDAFLGAEEAK_n230_1_S167_1_Y243_1	mzspec:PXD999939:13CPTAC_BCProspective_P_BI_20170531_BL_f05:scan:30733:[TMT6plex]-VHNDAQS[Phospho]FDY[Phospho]DHDAFLGAEEAK[TMT6plex]/3	mzspec:PXD999939:13CPTAC_BCProspective_P_BI_20170531_BL_f05:scan:30733:[TMT6plex]-VHNDAQS[Phospho]FDY{Sulfo}DHDAFLGAEEAK[TMT6plex]/3		-0.0163	O43852	CALU_HUMAN	CPTAC_S039-s039-breastcancer_phospho_imac_tmt	13CPTAC_BCProspective_P_BI_20170531_BL_f05.30733.30733.3	NA	3096.31	3096.33	-5.36121	-0.0166	3	3777.05	VHNDAQSFDYDHDAFLGAEEAK	n[230]VHNDAQS[167]FDY[243]DHDAFLGAEEAK	K	TRUE	1	0.999999	16	84	NX_O43852-1	NX_O43852-10;NX_O43852-11;NX_O43852-12;NX_O43852-13;NX_O43852-14;NX_O43852-2;NX_O43852-3;NX_O43852-4;NX_O43852-5;NX_O43852-6;NX_O43852-7;NX_O43852-8;NX_O43852-9	0	1	267996	267995	3.73141289949439e-06	2.38081066603178e-06
nVHNDAQSFDYDHDAFLGAEEAK_n230_1_S167_1_Y243_1	mzspec:PXD999939:13CPTAC_BCProspective_P_BI_20170531_BL_f04:scan:31444:[TMT6plex]-VHNDAQS[Phospho]FDY[Phospho]DHDAFLGAEEAK[TMT6plex]/4	mzspec:PXD999939:13CPTAC_BCProspective_P_BI_20170531_BL_f04:scan:31444:[TMT6plex]-VHNDAQS[Phospho]FDY{Sulfo}DHDAFLGAEEAK[TMT6plex]/4		-0.01019	O43852	CALU_HUMAN	CPTAC_S039-s039-breastcancer_phospho_imac_tmt	13CPTAC_BCProspective_P_BI_20170531_BL_f04.31444.31444.4	NA	3096.32	3096.33	-3.39112	-0.0105	4	3766.6	VHNDAQSFDYDHDAFLGAEEAK	n[230]VHNDAQS[167]FDY[243]DHDAFLGAEEAK	K	TRUE	1	0.999999	17	84	NX_O43852-1	NX_O43852-10;NX_O43852-11;NX_O43852-12;NX_O43852-13;NX_O43852-14;NX_O43852-2;NX_O43852-3;NX_O43852-4;NX_O43852-5;NX_O43852-6;NX_O43852-7;NX_O43852-8;NX_O43852-9	0	1	273158	273157	3.66089831122761e-06	2.38081066603178e-06
nVHNDAQSFDYDHDAFLGAEEAK_n230_1_S167_1_Y243_1	mzspec:PXD999939:14CPTAC_BCProspective_P_BI_20170619_BL_f05:scan:29078:[TMT6plex]-VHNDAQS[Phospho]FDY[Phospho]DHDAFLGAEEAK[TMT6plex]/3	mzspec:PXD999939:14CPTAC_BCProspective_P_BI_20170619_BL_f05:scan:29078:[TMT6plex]-VHNDAQS[Phospho]FDY{Sulfo}DHDAFLGAEEAK[TMT6plex]/3		-0.015345	O43852	CALU_HUMAN	CPTAC_S039-s039-breastcancer_phospho_imac_tmt	14CPTAC_BCProspective_P_BI_20170619_BL_f05.29078.29078.3	NA	3096.32	3096.33	-4.97365	-0.0154	3	3670.91	VHNDAQSFDYDHDAFLGAEEAK	n[230]VHNDAQS[167]FDY[243]DHDAFLGAEEAK	K	TRUE	1	0.999999	16	84	NX_O43852-1	NX_O43852-10;NX_O43852-11;NX_O43852-12;NX_O43852-13;NX_O43852-14;NX_O43852-2;NX_O43852-3;NX_O43852-4;NX_O43852-5;NX_O43852-6;NX_O43852-7;NX_O43852-8;NX_O43852-9	0	1	335713	335712	2.97874368506339e-06	2.38081066603178e-06
nVHNDAQSFDYDHDAFLGAEEAK_n230_1_S167_1_Y243_1	mzspec:PXD999939:15CPTAC_BCProspective_P_BI_20170621_BL_f04:scan:29567:[TMT6plex]-VHNDAQS[Phospho]FDY[Phospho]DHDAFLGAEEAK[TMT6plex]/4	mzspec:PXD999939:15CPTAC_BCProspective_P_BI_20170621_BL_f04:scan:29567:[TMT6plex]-VHNDAQS[Phospho]FDY{Sulfo}DHDAFLGAEEAK[TMT6plex]/4		-0.01	O43852	CALU_HUMAN	CPTAC_S039-s039-breastcancer_phospho_imac_tmt	15CPTAC_BCProspective_P_BI_20170621_BL_f04.29567.29567.4	NA	3096.32	3096.33	-3.22964	-0.01	4	3684.64	VHNDAQSFDYDHDAFLGAEEAK	n[230]VHNDAQS[167]FDY[243]DHDAFLGAEEAK	K	TRUE	1	0.999999	16	84	NX_O43852-1	NX_O43852-10;NX_O43852-11;NX_O43852-12;NX_O43852-13;NX_O43852-14;NX_O43852-2;NX_O43852-3;NX_O43852-4;NX_O43852-5;NX_O43852-6;NX_O43852-7;NX_O43852-8;NX_O43852-9	0	1	379400	379399	2.63574759026777e-06	2.38081066603178e-06
nVHNDAQSFDYDHDAFLGAEEAK_n230_1_S167_1_Y243_1	mzspec:PXD999939:14CPTAC_BCProspective_P_BI_20170619_BL_f04:scan:29180:[TMT6plex]-VHNDAQS[Phospho]FDY[Phospho]DHDAFLGAEEAK[TMT6plex]/3	mzspec:PXD999939:14CPTAC_BCProspective_P_BI_20170619_BL_f04:scan:29180:[TMT6plex]-VHNDAQS[Phospho]FDY{Sulfo}DHDAFLGAEEAK[TMT6plex]/3		-0.0108	O43852	CALU_HUMAN	CPTAC_S039-s039-breastcancer_phospho_imac_tmt	14CPTAC_BCProspective_P_BI_20170619_BL_f04.29180.29180.3	NA	3096.32	3096.33	-3.48801	-0.0108	3	3664.9	VHNDAQSFDYDHDAFLGAEEAK	n[230]VHNDAQS[167]FDY[243]DHDAFLGAEEAK	K	TRUE	1	0.999999	18	84	NX_O43852-1	NX_O43852-10;NX_O43852-11;NX_O43852-12;NX_O43852-13;NX_O43852-14;NX_O43852-2;NX_O43852-3;NX_O43852-4;NX_O43852-5;NX_O43852-6;NX_O43852-7;NX_O43852-8;NX_O43852-9	0	1	380584	380583	2.62754773597349e-06	2.38081066603178e-06
nVHNDAQSFDYDHDAFLGAEEAK_n230_1_S167_1_Y243_1	mzspec:PXD999939:16CPTAC_BCProspective_P_BI_20170622_BL_f04:scan:30672:[TMT6plex]-VHNDAQS[Phospho]FDY[Phospho]DHDAFLGAEEAK[TMT6plex]/4	mzspec:PXD999939:16CPTAC_BCProspective_P_BI_20170622_BL_f04:scan:30672:[TMT6plex]-VHNDAQS[Phospho]FDY{Sulfo}DHDAFLGAEEAK[TMT6plex]/4		-0.0088	O43852	CALU_HUMAN	CPTAC_S039-s039-breastcancer_phospho_imac_tmt	16CPTAC_BCProspective_P_BI_20170622_BL_f04.30672.30672.4	NA	3096.32	3096.33	-2.84208	-0.0088	4	3697.94	VHNDAQSFDYDHDAFLGAEEAK	n[230]VHNDAQS[167]FDY[243]DHDAFLGAEEAK	K	TRUE	1	0.999999	16	84	NX_O43852-1	NX_O43852-10;NX_O43852-11;NX_O43852-12;NX_O43852-13;NX_O43852-14;NX_O43852-2;NX_O43852-3;NX_O43852-4;NX_O43852-5;NX_O43852-6;NX_O43852-7;NX_O43852-8;NX_O43852-9	0	2	424519	424517	4.71123653469708e-06	3.19067302461445e-06
nVHNDAQSFDYDHDAFLGAEEAK_n230_1_S167_1_Y243_1	mzspec:PXD999939:10CPTAC_BCprospective_P_BI_20170304_BL_f05:scan:31754:[TMT6plex]-VHNDAQS[Phospho]FDY[Phospho]DHDAFLGAEEAK[TMT6plex]/4	mzspec:PXD999939:10CPTAC_BCprospective_P_BI_20170304_BL_f05:scan:31754:[TMT6plex]-VHNDAQS[Phospho]FDY{Sulfo}DHDAFLGAEEAK[TMT6plex]/4		-0.01	O43852	CALU_HUMAN	CPTAC_S039-s039-breastcancer_phospho_imac_tmt	10CPTAC_BCprospective_P_BI_20170304_BL_f05.31754.31754.4	NA	3096.32	3096.33	-3.22964	-0.01	4	3869.68	VHNDAQSFDYDHDAFLGAEEAK	n[230]VHNDAQS[167]FDY[243]DHDAFLGAEEAK	K	TRUE	1	0.999999	17	84	NX_O43852-1	NX_O43852-10;NX_O43852-11;NX_O43852-12;NX_O43852-13;NX_O43852-14;NX_O43852-2;NX_O43852-3;NX_O43852-4;NX_O43852-5;NX_O43852-6;NX_O43852-7;NX_O43852-8;NX_O43852-9	0	2	443393	443391	4.51069146644835e-06	3.19067302461445e-06
nVHNDAQSFDYDHDAFLGAEEAK_n230_1_S167_1_Y243_1	mzspec:PXD999939:12CPTAC_BCProspective_P_BI_20170526_BL_f05:scan:31360:[TMT6plex]-VHNDAQS[Phospho]FDY[Phospho]DHDAFLGAEEAK[TMT6plex]/3	mzspec:PXD999939:12CPTAC_BCProspective_P_BI_20170526_BL_f05:scan:31360:[TMT6plex]-VHNDAQS[Phospho]FDY{Sulfo}DHDAFLGAEEAK[TMT6plex]/3		-0.009645	O43852	CALU_HUMAN	CPTAC_S039-s039-breastcancer_phospho_imac_tmt	12CPTAC_BCProspective_P_BI_20170526_BL_f05.31360.31360.3	NA	3096.32	3096.33	-3.22964	-0.01	3	3759.82	VHNDAQSFDYDHDAFLGAEEAK	n[230]VHNDAQS[167]FDY[243]DHDAFLGAEEAK	K	TRUE	1	0.999999	19	84	NX_O43852-1	NX_O43852-10;NX_O43852-11;NX_O43852-12;NX_O43852-13;NX_O43852-14;NX_O43852-2;NX_O43852-3;NX_O43852-4;NX_O43852-5;NX_O43852-6;NX_O43852-7;NX_O43852-8;NX_O43852-9	0	2	486273	486271	4.11293291189481e-06	3.19067302461445e-06
nVHNDAQSFDYDHDAFLGAEEAK_n230_1_S167_1_Y243_1	mzspec:PXD999939:11CPTAC_BCProspective_P_BI_20170504_BL_f05:scan:29579:[TMT6plex]-VHNDAQS[Phospho]FDY[Phospho]DHDAFLGAEEAK[TMT6plex]/3	mzspec:PXD999939:11CPTAC_BCProspective_P_BI_20170504_BL_f05:scan:29579:[TMT6plex]-VHNDAQS[Phospho]FDY{Sulfo}DHDAFLGAEEAK[TMT6plex]/3		-0.0085	O43852	CALU_HUMAN	CPTAC_S039-s039-breastcancer_phospho_imac_tmt	11CPTAC_BCProspective_P_BI_20170504_BL_f05.29579.29579.3	NA	3096.32	3096.33	-2.74519	-0.0085	3	3845.72	VHNDAQSFDYDHDAFLGAEEAK	n[230]VHNDAQS[167]FDY[243]DHDAFLGAEEAK	K	TRUE	1	0.999999	18	84	NX_O43852-1	NX_O43852-10;NX_O43852-11;NX_O43852-12;NX_O43852-13;NX_O43852-14;NX_O43852-2;NX_O43852-3;NX_O43852-4;NX_O43852-5;NX_O43852-6;NX_O43852-7;NX_O43852-8;NX_O43852-9	0	2	489288	489286	4.08758885396271e-06	3.19067302461445e-06
nVHNDAQSFDYDHDAFLGAEEAK_n230_1_S167_1_Y243_1	mzspec:PXD999939:01CPTAC_BCprospective_P_BI_20160927_BL_f05:scan:26517:[TMT6plex]-VHNDAQS[Phospho]FDY[Phospho]DHDAFLGAEEAK[TMT6plex]/3	mzspec:PXD999939:01CPTAC_BCprospective_P_BI_20160927_BL_f05:scan:26517:[TMT6plex]-VHNDAQS[Phospho]FDY{Sulfo}DHDAFLGAEEAK[TMT6plex]/3		-0.0106	O43852	CALU_HUMAN	CPTAC_S039-s039-breastcancer_phospho_imac_tmt	01CPTAC_BCprospective_P_BI_20160927_BL_f05.26517.26517.3	NA	3096.32	3096.33	-3.48801	-0.0108	3	3493.31	VHNDAQSFDYDHDAFLGAEEAK	n[230]VHNDAQS[167]FDY[243]DHDAFLGAEEAK	K	TRUE	1	0.999999	19	84	NX_O43852-1	NX_O43852-10;NX_O43852-11;NX_O43852-12;NX_O43852-13;NX_O43852-14;NX_O43852-2;NX_O43852-3;NX_O43852-4;NX_O43852-5;NX_O43852-6;NX_O43852-7;NX_O43852-8;NX_O43852-9	0	2	527462	527460	3.79175672088879e-06	3.19067302461445e-06
nVHNDAQSFDYDHDAFLGAEEAK_n230_1_S167_1_Y243_1	mzspec:PXD999939:03CPTAC_BCprospective_P_BI_20161024_BL_f05:scan:28155:[TMT6plex]-VHNDAQS[Phospho]FDY[Phospho]DHDAFLGAEEAK[TMT6plex]/3	mzspec:PXD999939:03CPTAC_BCprospective_P_BI_20161024_BL_f05:scan:28155:[TMT6plex]-VHNDAQS[Phospho]FDY{Sulfo}DHDAFLGAEEAK[TMT6plex]/3		-0.008	O43852	CALU_HUMAN	CPTAC_S039-s039-breastcancer_phospho_imac_tmt	03CPTAC_BCprospective_P_BI_20161024_BL_f05.28155.28155.3	NA	3096.32	3096.33	-2.51912	-0.0078	3	3511.31	VHNDAQSFDYDHDAFLGAEEAK	n[230]VHNDAQS[167]FDY[243]DHDAFLGAEEAK	K	TRUE	1	0.999999	17	84	NX_O43852-1	NX_O43852-10;NX_O43852-11;NX_O43852-12;NX_O43852-13;NX_O43852-14;NX_O43852-2;NX_O43852-3;NX_O43852-4;NX_O43852-5;NX_O43852-6;NX_O43852-7;NX_O43852-8;NX_O43852-9	0	3	638593	638590	4.69784995067258e-06	4.18752870201964e-06
nVHNDAQSFDYDHDAFLGAEEAK_n230_1_S167_1_Y243_1	mzspec:PXD999939:02CPTAC_BCprospective_P_BI_20170303_BL_f05:scan:28181:[TMT6plex]-VHNDAQS[Phospho]FDY[Phospho]DHDAFLGAEEAK[TMT6plex]/3	mzspec:PXD999939:02CPTAC_BCprospective_P_BI_20170303_BL_f05:scan:28181:[TMT6plex]-VHNDAQS[Phospho]FDY{Sulfo}DHDAFLGAEEAK[TMT6plex]/3		-0.0081	O43852	CALU_HUMAN	CPTAC_S039-s039-breastcancer_phospho_imac_tmt	02CPTAC_BCprospective_P_BI_20170303_BL_f05.28181.28181.3	NA	3096.32	3096.33	-2.58371	-0.008	3	3918.07	VHNDAQSFDYDHDAFLGAEEAK	n[230]VHNDAQS[167]FDY[243]DHDAFLGAEEAK	K	TRUE	1	0.999999	14	84	NX_O43852-1	NX_O43852-10;NX_O43852-11;NX_O43852-12;NX_O43852-13;NX_O43852-14;NX_O43852-2;NX_O43852-3;NX_O43852-4;NX_O43852-5;NX_O43852-6;NX_O43852-7;NX_O43852-8;NX_O43852-9	0	3	663896	663893	4.51880046935274e-06	4.18752870201964e-06
nVHNDAQSFDYDHDAFLGAEEAK_n230_1_S167_1_Y243_1	mzspec:PXD999939:02CPTAC_BCprospective_P_BI_20170303_BL_f05:scan:28945:[TMT6plex]-VHNDAQS[Phospho]FDY[Phospho]DHDAFLGAEEAK[TMT6plex]/3	mzspec:PXD999939:02CPTAC_BCprospective_P_BI_20170303_BL_f05:scan:28945:[TMT6plex]-VHNDAQS[Phospho]FDY{Sulfo}DHDAFLGAEEAK[TMT6plex]/3		-0.0057	O43852	CALU_HUMAN	CPTAC_S039-s039-breastcancer_phospho_imac_tmt	02CPTAC_BCprospective_P_BI_20170303_BL_f05.28945.28945.3	NA	3096.33	3096.33	-1.8086	-0.0056	3	4016.34	VHNDAQSFDYDHDAFLGAEEAK	n[230]VHNDAQS[167]FDY[243]DHDAFLGAEEAK	K	TRUE	1	0.999999	14	84	NX_O43852-1	NX_O43852-10;NX_O43852-11;NX_O43852-12;NX_O43852-13;NX_O43852-14;NX_O43852-2;NX_O43852-3;NX_O43852-4;NX_O43852-5;NX_O43852-6;NX_O43852-7;NX_O43852-8;NX_O43852-9	0	3	671658	671655	4.4665788239498e-06	4.18752870201964e-06
nVHNDAQSFDYDHDAFLGAEEAK_n230_1_S167_1_Y243_1	mzspec:PXD999939:02CPTAC_BCprospective_P_BI_20170303_BL_f05:scan:28548:[TMT6plex]-VHNDAQS[Phospho]FDY[Phospho]DHDAFLGAEEAK[TMT6plex]/4	mzspec:PXD999939:02CPTAC_BCprospective_P_BI_20170303_BL_f05:scan:28548:[TMT6plex]-VHNDAQS[Phospho]FDY{Sulfo}DHDAFLGAEEAK[TMT6plex]/4		-0.0089	O43852	CALU_HUMAN	CPTAC_S039-s039-breastcancer_phospho_imac_tmt	02CPTAC_BCprospective_P_BI_20170303_BL_f05.28548.28548.4	NA	3096.32	3096.33	-2.84208	-0.0088	4	3965.26	VHNDAQSFDYDHDAFLGAEEAK	n[230]VHNDAQS[167]FDY[243]DHDAFLGAEEAK	K	TRUE	1	0.999999	14	84	NX_O43852-1	NX_O43852-10;NX_O43852-11;NX_O43852-12;NX_O43852-13;NX_O43852-14;NX_O43852-2;NX_O43852-3;NX_O43852-4;NX_O43852-5;NX_O43852-6;NX_O43852-7;NX_O43852-8;NX_O43852-9	0	3	672063	672060	4.46388715293277e-06	4.18752870201964e-06
nVHNDAQSFDYDHDAFLGAEEAK_n230_1_S167_1_Y243_1	mzspec:PXD999939:02CPTAC_BCprospective_P_BI_20160928_BL_f05:scan:28426:[TMT6plex]-VHNDAQS[Phospho]FDY[Phospho]DHDAFLGAEEAK[TMT6plex]/3	mzspec:PXD999939:02CPTAC_BCprospective_P_BI_20160928_BL_f05:scan:28426:[TMT6plex]-VHNDAQS[Phospho]FDY{Sulfo}DHDAFLGAEEAK[TMT6plex]/3		-0.010345	O43852	CALU_HUMAN	CPTAC_S039-s039-breastcancer_phospho_imac_tmt	02CPTAC_BCprospective_P_BI_20160928_BL_f05.28426.28426.3	NA	3096.32	3096.33	-3.39112	-0.0105	3	3480.73	VHNDAQSFDYDHDAFLGAEEAK	n[230]VHNDAQS[167]FDY[243]DHDAFLGAEEAK	K	TRUE	1	0.999999	19	84	NX_O43852-1	NX_O43852-10;NX_O43852-11;NX_O43852-12;NX_O43852-13;NX_O43852-14;NX_O43852-2;NX_O43852-3;NX_O43852-4;NX_O43852-5;NX_O43852-6;NX_O43852-7;NX_O43852-8;NX_O43852-9	0	3	703680	703677	4.2633196764993e-06	4.18752870201964e-06
nVHNDAQSFDYDHDAFLGAEEAK_n230_1_S167_1_Y243_1	mzspec:PXD999954:10CPTAC_HNSCC_P_JHU_20190724_LUMOS_f02:scan:30603:[TMT6plex]-VHNDAQS[Phospho]FDY[Phospho]DHDAFLGAEEAK[TMT6plex]/3	mzspec:PXD999954:10CPTAC_HNSCC_P_JHU_20190724_LUMOS_f02:scan:30603:[TMT6plex]-VHNDAQS[Phospho]FDY{Sulfo}DHDAFLGAEEAK[TMT6plex]/3		-0.015496	O43852	CALU_HUMAN	CPTAC_S054-S054_HeadNeck-HNSCC_Phospho-IMAC_TMT	10CPTAC_HNSCC_P_JHU_20190724_LUMOS_f02.30603.30603.3	controllerType=0 controllerNumber=1 scan=30603	3096.32	3096.33	-3.5778	-0.011078	3	3755.37	VHNDAQSFDYDHDAFLGAEEAK	n[230]VHNDAQS[167]FDY[243]DHDAFLGAEEAK	K	TRUE	1	0.999999	25	84	NX_O43852-6	NX_O43852-4;NX_O43852-14;NX_O43852-1;NX_O43852-11;NX_O43852-2;NX_O43852-8;NX_O43852-10;NX_O43852-3;NX_O43852-13;NX_O43852-5;NX_O43852-12;NX_O43852-9;NX_O43852-7	0	0	1085	1085	0	0
nVHNDAQSFDYDHDAFLGAEEAK_n230_1_S167_1_Y243_1	mzspec:PXD999954:18CPTAC_HNSCC_P_JHU_20190923_LUMOS_f02:scan:29228:[TMT6plex]-VHNDAQS[Phospho]FDY[Phospho]DHDAFLGAEEAK[TMT6plex]/3	mzspec:PXD999954:18CPTAC_HNSCC_P_JHU_20190923_LUMOS_f02:scan:29228:[TMT6plex]-VHNDAQS[Phospho]FDY{Sulfo}DHDAFLGAEEAK[TMT6plex]/3		-0.016604	O43852	CALU_HUMAN	CPTAC_S054-S054_HeadNeck-HNSCC_Phospho-IMAC_TMT	18CPTAC_HNSCC_P_JHU_20190923_LUMOS_f02.29228.29228.3	controllerType=0 controllerNumber=1 scan=29228	3096.31	3096.33	-6.96054	-0.021552	3	3619.79	VHNDAQSFDYDHDAFLGAEEAK	n[230]VHNDAQS[167]FDY[243]DHDAFLGAEEAK	K	TRUE	1	0.999999	21	84	NX_O43852-6	NX_O43852-4;NX_O43852-14;NX_O43852-1;NX_O43852-11;NX_O43852-2;NX_O43852-8;NX_O43852-10;NX_O43852-3;NX_O43852-13;NX_O43852-5;NX_O43852-12;NX_O43852-9;NX_O43852-7	0	1	27334	27333	3.65858120220978e-05	1.87467778975489e-05
nVHNDAQSFDYDHDAFLGAEEAK_n230_1_S167_1_Y243_1	mzspec:PXD999954:10CPTAC_HNSCC_P_JHU_20190724_LUMOS_f03:scan:30203:[TMT6plex]-VHNDAQS[Phospho]FDY[Phospho]DHDAFLGAEEAK[TMT6plex]/3	mzspec:PXD999954:10CPTAC_HNSCC_P_JHU_20190724_LUMOS_f03:scan:30203:[TMT6plex]-VHNDAQS[Phospho]FDY{Sulfo}DHDAFLGAEEAK[TMT6plex]/3		-0.004912	O43852	CALU_HUMAN	CPTAC_S054-S054_HeadNeck-HNSCC_Phospho-IMAC_TMT	10CPTAC_HNSCC_P_JHU_20190724_LUMOS_f03.30203.30203.3	controllerType=0 controllerNumber=1 scan=30203	3096.33	3096.33	-1.21208	-0.003753	3	3731.15	VHNDAQSFDYDHDAFLGAEEAK	n[230]VHNDAQS[167]FDY[243]DHDAFLGAEEAK	K	TRUE	1	0.999999	22	84	NX_O43852-6	NX_O43852-4;NX_O43852-14;NX_O43852-1;NX_O43852-11;NX_O43852-2;NX_O43852-8;NX_O43852-10;NX_O43852-3;NX_O43852-13;NX_O43852-5;NX_O43852-12;NX_O43852-9;NX_O43852-7	0	1	29194	29193	3.42547871064981e-05	1.87467778975489e-05
nVHNDAQSFDYDHDAFLGAEEAK_n230_1_S167_1_Y243_1	mzspec:PXD999954:11CPTAC_HNSCC_P_JHU_20190726_LUMOS_f03:scan:30560:[TMT6plex]-VHNDAQS[Phospho]FDY[Phospho]DHDAFLGAEEAK[TMT6plex]/3	mzspec:PXD999954:11CPTAC_HNSCC_P_JHU_20190726_LUMOS_f03:scan:30560:[TMT6plex]-VHNDAQS[Phospho]FDY{Sulfo}DHDAFLGAEEAK[TMT6plex]/3		-0.017911	O43852	CALU_HUMAN	CPTAC_S054-S054_HeadNeck-HNSCC_Phospho-IMAC_TMT	11CPTAC_HNSCC_P_JHU_20190726_LUMOS_f03.30560.30560.3	controllerType=0 controllerNumber=1 scan=30560	3096.31	3096.33	-5.47005	-0.016937	3	3787.51	VHNDAQSFDYDHDAFLGAEEAK	n[230]VHNDAQS[167]FDY[243]DHDAFLGAEEAK	K	TRUE	1	0.999999	22	84	NX_O43852-6	NX_O43852-4;NX_O43852-14;NX_O43852-1;NX_O43852-11;NX_O43852-2;NX_O43852-8;NX_O43852-10;NX_O43852-3;NX_O43852-13;NX_O43852-5;NX_O43852-12;NX_O43852-9;NX_O43852-7	0	3	80152	80149	3.74302860921534e-05	1.87467778975489e-05
nVHNDAQSFDYDHDAFLGAEEAK_n230_1_S167_1_Y243_1	mzspec:PXD999954:11CPTAC_HNSCC_P_JHU_20190726_LUMOS_f02:scan:31037:[TMT6plex]-VHNDAQS[Phospho]FDY[Phospho]DHDAFLGAEEAK[TMT6plex]/3	mzspec:PXD999954:11CPTAC_HNSCC_P_JHU_20190726_LUMOS_f02:scan:31037:[TMT6plex]-VHNDAQS[Phospho]FDY{Sulfo}DHDAFLGAEEAK[TMT6plex]/3		-0.0128265	O43852	CALU_HUMAN	CPTAC_S054-S054_HeadNeck-HNSCC_Phospho-IMAC_TMT	11CPTAC_HNSCC_P_JHU_20190726_LUMOS_f02.31037.31037.3	controllerType=0 controllerNumber=1 scan=31037	3096.32	3096.33	-3.95696	-0.012252	3	3829.57	VHNDAQSFDYDHDAFLGAEEAK	n[230]VHNDAQS[167]FDY[243]DHDAFLGAEEAK	K	TRUE	1	0.999999	24	84	NX_O43852-6	NX_O43852-4;NX_O43852-14;NX_O43852-1;NX_O43852-11;NX_O43852-2;NX_O43852-8;NX_O43852-10;NX_O43852-3;NX_O43852-13;NX_O43852-5;NX_O43852-12;NX_O43852-9;NX_O43852-7	0	4	128278	128274	3.11832483589816e-05	1.87467778975489e-05
nVHNDAQSFDYDHDAFLGAEEAK_n230_1_S167_1_Y243_1	mzspec:PXD999954:07CPTAC_HNSCC_P_JHU_20190716_LUMOS_f03:scan:29864:[TMT6plex]-VHNDAQS[Phospho]FDY[Phospho]DHDAFLGAEEAK[TMT6plex]/3	mzspec:PXD999954:07CPTAC_HNSCC_P_JHU_20190716_LUMOS_f03:scan:29864:[TMT6plex]-VHNDAQS[Phospho]FDY{Sulfo}DHDAFLGAEEAK[TMT6plex]/3		-0.008654	O43852	CALU_HUMAN	CPTAC_S054-S054_HeadNeck-HNSCC_Phospho-IMAC_TMT	07CPTAC_HNSCC_P_JHU_20190716_LUMOS_f03.29864.29864.3	controllerType=0 controllerNumber=1 scan=29864	3096.33	3096.33	-1.43783	-0.004452	3	3582.27	VHNDAQSFDYDHDAFLGAEEAK	n[230]VHNDAQS[167]FDY[243]DHDAFLGAEEAK	K	TRUE	1	0.999999	21	84	NX_O43852-6	NX_O43852-4;NX_O43852-14;NX_O43852-1;NX_O43852-11;NX_O43852-2;NX_O43852-8;NX_O43852-10;NX_O43852-3;NX_O43852-13;NX_O43852-5;NX_O43852-12;NX_O43852-9;NX_O43852-7	0	4	174932	174928	2.28665508094759e-05	1.87467778975489e-05
nVHNDAQSFDYDHDAFLGAEEAK_n230_1_S167_1_Y243_1	mzspec:PXD999954:07CPTAC_HNSCC_P_JHU_20190716_LUMOS_f02:scan:30009:[TMT6plex]-VHNDAQS[Phospho]FDY[Phospho]DHDAFLGAEEAK[TMT6plex]/3	mzspec:PXD999954:07CPTAC_HNSCC_P_JHU_20190716_LUMOS_f02:scan:30009:[TMT6plex]-VHNDAQS[Phospho]FDY{Sulfo}DHDAFLGAEEAK[TMT6plex]/3		-0.022901	O43852	CALU_HUMAN	CPTAC_S054-S054_HeadNeck-HNSCC_Phospho-IMAC_TMT	07CPTAC_HNSCC_P_JHU_20190716_LUMOS_f02.30009.30009.3	controllerType=0 controllerNumber=1 scan=30009	3096.3	3096.33	-8.4139	-0.026052	3	3614.7	VHNDAQSFDYDHDAFLGAEEAK	n[230]VHNDAQS[167]FDY[243]DHDAFLGAEEAK	K	TRUE	1	0.999999	23	84	NX_O43852-6	NX_O43852-4;NX_O43852-14;NX_O43852-1;NX_O43852-11;NX_O43852-2;NX_O43852-8;NX_O43852-10;NX_O43852-3;NX_O43852-13;NX_O43852-5;NX_O43852-12;NX_O43852-9;NX_O43852-7	0	4	190304	190300	2.10194429847609e-05	1.87467778975489e-05
nVHNDAQSFDYDHDAFLGAEEAK_n230_1_S167_1_Y243_1	mzspec:PXD999954:19CPTAC_HNSCC_P_JHU_20190925_LUMOS_f02:scan:29260:[TMT6plex]-VHNDAQS[Phospho]FDY[Phospho]DHDAFLGAEEAK[TMT6plex]/3	mzspec:PXD999954:19CPTAC_HNSCC_P_JHU_20190925_LUMOS_f02:scan:29260:[TMT6plex]-VHNDAQS[Phospho]FDY{Sulfo}DHDAFLGAEEAK[TMT6plex]/3		-0.011815	O43852	CALU_HUMAN	CPTAC_S054-S054_HeadNeck-HNSCC_Phospho-IMAC_TMT	19CPTAC_HNSCC_P_JHU_20190925_LUMOS_f02.29260.29260.3	controllerType=0 controllerNumber=1 scan=29260	3096.32	3096.33	-4.5383	-0.014052	3	3626.75	VHNDAQSFDYDHDAFLGAEEAK	n[230]VHNDAQS[167]FDY[243]DHDAFLGAEEAK	K	TRUE	1	0.999999	24	84	NX_O43852-6	NX_O43852-4;NX_O43852-14;NX_O43852-1;NX_O43852-11;NX_O43852-2;NX_O43852-8;NX_O43852-10;NX_O43852-3;NX_O43852-13;NX_O43852-5;NX_O43852-12;NX_O43852-9;NX_O43852-7	0	4	191812	191808	2.08541875208542e-05	1.87467778975489e-05
nVHNDAQSFDYDHDAFLGAEEAK_n230_1_S167_1_Y243_1	mzspec:PXD999954:09CPTAC_HNSCC_P_JHU_20190720_LUMOS_f03:scan:30552:[TMT6plex]-VHNDAQS[Phospho]FDY[Phospho]DHDAFLGAEEAK[TMT6plex]/3	mzspec:PXD999954:09CPTAC_HNSCC_P_JHU_20190720_LUMOS_f03:scan:30552:[TMT6plex]-VHNDAQS[Phospho]FDY{Sulfo}DHDAFLGAEEAK[TMT6plex]/3		-0.006308	O43852	CALU_HUMAN	CPTAC_S054-S054_HeadNeck-HNSCC_Phospho-IMAC_TMT	09CPTAC_HNSCC_P_JHU_20190720_LUMOS_f03.30552.30552.3	controllerType=0 controllerNumber=1 scan=30552	3096.32	3096.33	-2.89117	-0.008952	3	3630.6	VHNDAQSFDYDHDAFLGAEEAK	n[230]VHNDAQS[167]FDY[243]DHDAFLGAEEAK	K	TRUE	1	0.999999	22	84	NX_O43852-6	NX_O43852-4;NX_O43852-14;NX_O43852-1;NX_O43852-11;NX_O43852-2;NX_O43852-8;NX_O43852-10;NX_O43852-3;NX_O43852-13;NX_O43852-5;NX_O43852-12;NX_O43852-9;NX_O43852-7	0	5	230836	230831	2.16608687741248e-05	1.93404145037636e-05
nVHNDAQSFDYDHDAFLGAEEAK_n230_1_S167_1_Y243_1	mzspec:PXD999954:09CPTAC_HNSCC_P_JHU_20190720_LUMOS_f02:scan:30119:[TMT6plex]-VHNDAQS[Phospho]FDY[Phospho]DHDAFLGAEEAK[TMT6plex]/3	mzspec:PXD999954:09CPTAC_HNSCC_P_JHU_20190720_LUMOS_f02:scan:30119:[TMT6plex]-VHNDAQS[Phospho]FDY{Sulfo}DHDAFLGAEEAK[TMT6plex]/3		-0.00653	O43852	CALU_HUMAN	CPTAC_S054-S054_HeadNeck-HNSCC_Phospho-IMAC_TMT	09CPTAC_HNSCC_P_JHU_20190720_LUMOS_f02.30119.30119.3	controllerType=0 controllerNumber=1 scan=30119	3096.33	3096.33	-1.7285	-0.005352	3	3587.14	VHNDAQSFDYDHDAFLGAEEAK	n[230]VHNDAQS[167]FDY[243]DHDAFLGAEEAK	K	TRUE	1	0.999999	23	84	NX_O43852-6	NX_O43852-4;NX_O43852-14;NX_O43852-1;NX_O43852-11;NX_O43852-2;NX_O43852-8;NX_O43852-10;NX_O43852-3;NX_O43852-13;NX_O43852-5;NX_O43852-12;NX_O43852-9;NX_O43852-7	0	5	237036	237031	2.10942872451283e-05	1.93404145037636e-05
nVHNDAQSFDYDHDAFLGAEEAK_n230_1_S167_1_Y243_1	mzspec:PXD999954:08CPTAC_HNSCC_P_JHU_20190718_LUMOS_f02:scan:30878:[TMT6plex]-VHNDAQS[Phospho]FDY[Phospho]DHDAFLGAEEAK[TMT6plex]/3	mzspec:PXD999954:08CPTAC_HNSCC_P_JHU_20190718_LUMOS_f02:scan:30878:[TMT6plex]-VHNDAQS[Phospho]FDY{Sulfo}DHDAFLGAEEAK[TMT6plex]/3		-0.0013975	O43852	CALU_HUMAN	CPTAC_S054-S054_HeadNeck-HNSCC_Phospho-IMAC_TMT	08CPTAC_HNSCC_P_JHU_20190718_LUMOS_f02.30878.30878.3	controllerType=0 controllerNumber=1 scan=30878	3096.33	3096.33	0.112391	0.000348	3	3612.24	VHNDAQSFDYDHDAFLGAEEAK	n[230]VHNDAQS[167]FDY[243]DHDAFLGAEEAK	K	TRUE	1	0.999999	23	84	NX_O43852-6	NX_O43852-4;NX_O43852-14;NX_O43852-1;NX_O43852-11;NX_O43852-2;NX_O43852-8;NX_O43852-10;NX_O43852-3;NX_O43852-13;NX_O43852-5;NX_O43852-12;NX_O43852-9;NX_O43852-7	0	5	256010	256005	1.95308685377239e-05	1.93404145037636e-05
nVHNDAQSFDYDHDAFLGAEEAK_n230_1_S167_1_Y243_1	mzspec:PXD999954:08CPTAC_HNSCC_P_JHU_20190718_LUMOS_f03:scan:30260:[TMT6plex]-VHNDAQS[Phospho]FDY[Phospho]DHDAFLGAEEAK[TMT6plex]/3	mzspec:PXD999954:08CPTAC_HNSCC_P_JHU_20190718_LUMOS_f03:scan:30260:[TMT6plex]-VHNDAQS[Phospho]FDY{Sulfo}DHDAFLGAEEAK[TMT6plex]/3		-0.00753	O43852	CALU_HUMAN	CPTAC_S054-S054_HeadNeck-HNSCC_Phospho-IMAC_TMT	08CPTAC_HNSCC_P_JHU_20190718_LUMOS_f03.30260.30260.3	controllerType=0 controllerNumber=1 scan=30260	3096.32	3096.33	-2.50361	-0.007752	3	3595.84	VHNDAQSFDYDHDAFLGAEEAK	n[230]VHNDAQS[167]FDY[243]DHDAFLGAEEAK	K	TRUE	1	0.999999	22	84	NX_O43852-6	NX_O43852-4;NX_O43852-14;NX_O43852-1;NX_O43852-11;NX_O43852-2;NX_O43852-8;NX_O43852-10;NX_O43852-3;NX_O43852-13;NX_O43852-5;NX_O43852-12;NX_O43852-9;NX_O43852-7	0	6	261688	261682	2.29285927194075e-05	2.12694305109981e-05
nVHNDAQSFDYDHDAFLGAEEAK_n230_1_S167_1_Y243_1	mzspec:PXD999954:15CPTAC_HNSCC_P_JHU_20190916_LUMOS_f03:scan:28192:[TMT6plex]-VHNDAQS[Phospho]FDY[Phospho]DHDAFLGAEEAK[TMT6plex]/3	mzspec:PXD999954:15CPTAC_HNSCC_P_JHU_20190916_LUMOS_f03:scan:28192:[TMT6plex]-VHNDAQS[Phospho]FDY{Sulfo}DHDAFLGAEEAK[TMT6plex]/3		-0.0224335	O43852	CALU_HUMAN	CPTAC_S054-S054_HeadNeck-HNSCC_Phospho-IMAC_TMT	15CPTAC_HNSCC_P_JHU_20190916_LUMOS_f03.28192.28192.3	controllerType=0 controllerNumber=1 scan=28192	3096.31	3096.33	-7.92945	-0.024552	3	3484.61	VHNDAQSFDYDHDAFLGAEEAK	n[230]VHNDAQS[167]FDY[243]DHDAFLGAEEAK	K	TRUE	1	0.999999	21	84	NX_O43852-6	NX_O43852-4;NX_O43852-14;NX_O43852-1;NX_O43852-11;NX_O43852-2;NX_O43852-8;NX_O43852-10;NX_O43852-3;NX_O43852-13;NX_O43852-5;NX_O43852-12;NX_O43852-9;NX_O43852-7	0	10	303644	303634	3.29343881120033e-05	2.12694305109981e-05
nVHNDAQSFDYDHDAFLGAEEAK_n230_1_S167_1_Y243_1	mzspec:PXD999954:15CPTAC_HNSCC_P_JHU_20190916_LUMOS_f02:scan:28663:[TMT6plex]-VHNDAQS[Phospho]FDY[Phospho]DHDAFLGAEEAK[TMT6plex]/3	mzspec:PXD999954:15CPTAC_HNSCC_P_JHU_20190916_LUMOS_f02:scan:28663:[TMT6plex]-VHNDAQS[Phospho]FDY{Sulfo}DHDAFLGAEEAK[TMT6plex]/3		-0.003882	O43852	CALU_HUMAN	CPTAC_S054-S054_HeadNeck-HNSCC_Phospho-IMAC_TMT	15CPTAC_HNSCC_P_JHU_20190916_LUMOS_f02.28663.28663.3	controllerType=0 controllerNumber=1 scan=28663	3096.33	3096.33	-1.24405	-0.003852	3	3521.97	VHNDAQSFDYDHDAFLGAEEAK	n[230]VHNDAQS[167]FDY[243]DHDAFLGAEEAK	K	TRUE	1	0.999999	22	84	NX_O43852-6	NX_O43852-4;NX_O43852-14;NX_O43852-1;NX_O43852-11;NX_O43852-2;NX_O43852-8;NX_O43852-10;NX_O43852-3;NX_O43852-13;NX_O43852-5;NX_O43852-12;NX_O43852-9;NX_O43852-7	0	10	310639	310629	3.21927443992673e-05	2.12694305109981e-05
nVHNDAQSFDYDHDAFLGAEEAK_n230_1_S167_1_Y243_1	mzspec:PXD999954:14CPTAC_HNSCC_P_JHU_20190914_LUMOS_f03:scan:27872:[TMT6plex]-VHNDAQS[Phospho]FDY[Phospho]DHDAFLGAEEAK[TMT6plex]/3	mzspec:PXD999954:14CPTAC_HNSCC_P_JHU_20190914_LUMOS_f03:scan:27872:[TMT6plex]-VHNDAQS[Phospho]FDY{Sulfo}DHDAFLGAEEAK[TMT6plex]/3		-0.012571	O43852	CALU_HUMAN	CPTAC_S054-S054_HeadNeck-HNSCC_Phospho-IMAC_TMT	14CPTAC_HNSCC_P_JHU_20190914_LUMOS_f03.27872.27872.3	controllerType=0 controllerNumber=1 scan=27872	3096.32	3096.33	-3.08495	-0.009552	3	3454.73	VHNDAQSFDYDHDAFLGAEEAK	n[230]VHNDAQS[167]FDY[243]DHDAFLGAEEAK	K	TRUE	1	0.999999	23	84	NX_O43852-6	NX_O43852-4;NX_O43852-14;NX_O43852-1;NX_O43852-11;NX_O43852-2;NX_O43852-8;NX_O43852-10;NX_O43852-3;NX_O43852-13;NX_O43852-5;NX_O43852-12;NX_O43852-9;NX_O43852-7	0	10	329408	329398	3.0358411405048e-05	2.12694305109981e-05
nVHNDAQSFDYDHDAFLGAEEAK_n230_1_S167_1_Y243_1	mzspec:PXD999954:16CPTAC_HNSCC_P_JHU_20190920_LUMOS_f02:scan:29431:[TMT6plex]-VHNDAQS[Phospho]FDY[Phospho]DHDAFLGAEEAK[TMT6plex]/3	mzspec:PXD999954:16CPTAC_HNSCC_P_JHU_20190920_LUMOS_f02:scan:29431:[TMT6plex]-VHNDAQS[Phospho]FDY{Sulfo}DHDAFLGAEEAK[TMT6plex]/3		-0.014624	O43852	CALU_HUMAN	CPTAC_S054-S054_HeadNeck-HNSCC_Phospho-IMAC_TMT	16CPTAC_HNSCC_P_JHU_20190920_LUMOS_f02.29431.29431.3	controllerType=0 controllerNumber=1 scan=29431	3096.31	3096.33	-5.21652	-0.016152	3	3585	VHNDAQSFDYDHDAFLGAEEAK	n[230]VHNDAQS[167]FDY[243]DHDAFLGAEEAK	K	TRUE	1	0.999999	24	84	NX_O43852-6	NX_O43852-4;NX_O43852-14;NX_O43852-1;NX_O43852-11;NX_O43852-2;NX_O43852-8;NX_O43852-10;NX_O43852-3;NX_O43852-13;NX_O43852-5;NX_O43852-12;NX_O43852-9;NX_O43852-7	0	11	378044	378033	2.90979887999196e-05	2.12694305109981e-05
nVHNDAQSFDYDHDAFLGAEEAK_n230_1_S167_1_Y243_1	mzspec:PXD999954:12CPTAC_HNSCC_P_JHU_20190728_LUMOS_f02:scan:29958:[TMT6plex]-VHNDAQS[Phospho]FDY[Phospho]DHDAFLGAEEAK[TMT6plex]/3	mzspec:PXD999954:12CPTAC_HNSCC_P_JHU_20190728_LUMOS_f02:scan:29958:[TMT6plex]-VHNDAQS[Phospho]FDY{Sulfo}DHDAFLGAEEAK[TMT6plex]/3		-0.0097065	O43852	CALU_HUMAN	CPTAC_S054-S054_HeadNeck-HNSCC_Phospho-IMAC_TMT	12CPTAC_HNSCC_P_JHU_20190728_LUMOS_f02.29958.29958.3	controllerType=0 controllerNumber=1 scan=29958	3096.32	3096.33	-3.37562	-0.010452	3	3606.8	VHNDAQSFDYDHDAFLGAEEAK	n[230]VHNDAQS[167]FDY[243]DHDAFLGAEEAK	K	TRUE	1	0.999999	22	84	NX_O43852-6	NX_O43852-4;NX_O43852-14;NX_O43852-1;NX_O43852-11;NX_O43852-2;NX_O43852-8;NX_O43852-10;NX_O43852-3;NX_O43852-13;NX_O43852-5;NX_O43852-12;NX_O43852-9;NX_O43852-7	0	12	480818	480806	2.49580912051846e-05	2.12694305109981e-05
nVHNDAQSFDYDHDAFLGAEEAK_n230_1_S167_1_Y243_1	mzspec:PXD999954:17CPTAC_HNSCC_P_JHU_20190922_LUMOS_f02:scan:29527:[TMT6plex]-VHNDAQS[Phospho]FDY[Phospho]DHDAFLGAEEAK[TMT6plex]/3	mzspec:PXD999954:17CPTAC_HNSCC_P_JHU_20190922_LUMOS_f02:scan:29527:[TMT6plex]-VHNDAQS[Phospho]FDY{Sulfo}DHDAFLGAEEAK[TMT6plex]/3		-0.007221	O43852	CALU_HUMAN	CPTAC_S054-S054_HeadNeck-HNSCC_Phospho-IMAC_TMT	17CPTAC_HNSCC_P_JHU_20190922_LUMOS_f02.29527.29527.3	controllerType=0 controllerNumber=1 scan=29527	3096.32	3096.33	-2.01917	-0.006252	3	3596.65	VHNDAQSFDYDHDAFLGAEEAK	n[230]VHNDAQS[167]FDY[243]DHDAFLGAEEAK	K	TRUE	1	0.999999	24	84	NX_O43852-6	NX_O43852-4;NX_O43852-14;NX_O43852-1;NX_O43852-11;NX_O43852-2;NX_O43852-8;NX_O43852-10;NX_O43852-3;NX_O43852-13;NX_O43852-5;NX_O43852-12;NX_O43852-9;NX_O43852-7	0	12	505078	505066	2.37592710655637e-05	2.12694305109981e-05
nVHNDAQSFDYDHDAFLGAEEAK_n230_1_S167_1_Y243_1	mzspec:PXD999954:14CPTAC_HNSCC_P_JHU_20190914_LUMOS_f02:scan:28422:[TMT6plex]-VHNDAQS[Phospho]FDY[Phospho]DHDAFLGAEEAK[TMT6plex]/3	mzspec:PXD999954:14CPTAC_HNSCC_P_JHU_20190914_LUMOS_f02:scan:28422:[TMT6plex]-VHNDAQS[Phospho]FDY{Sulfo}DHDAFLGAEEAK[TMT6plex]/3		-0.0106585	O43852	CALU_HUMAN	CPTAC_S054-S054_HeadNeck-HNSCC_Phospho-IMAC_TMT	14CPTAC_HNSCC_P_JHU_20190914_LUMOS_f02.28422.28422.3	controllerType=0 controllerNumber=1 scan=28422	3096.32	3096.33	-5.02274	-0.015552	3	3506.88	VHNDAQSFDYDHDAFLGAEEAK	n[230]VHNDAQS[167]FDY[243]DHDAFLGAEEAK	K	TRUE	1	0.999999	22	84	NX_O43852-6	NX_O43852-4;NX_O43852-14;NX_O43852-1;NX_O43852-11;NX_O43852-2;NX_O43852-8;NX_O43852-10;NX_O43852-3;NX_O43852-13;NX_O43852-5;NX_O43852-12;NX_O43852-9;NX_O43852-7	0	12	510812	510800	2.34925606891151e-05	2.12694305109981e-05
nVHNDAQSFDYDHDAFLGAEEAK_n230_1_S167_1_Y243_1	mzspec:PXD999954:13CPTAC_HNSCC_P_JHU_20190912_LUMOS_f03:scan:27367:[TMT6plex]-VHNDAQS[Phospho]FDY[Phospho]DHDAFLGAEEAK[TMT6plex]/3	mzspec:PXD999954:13CPTAC_HNSCC_P_JHU_20190912_LUMOS_f03:scan:27367:[TMT6plex]-VHNDAQS[Phospho]FDY{Sulfo}DHDAFLGAEEAK[TMT6plex]/3		-0.018875	O43852	CALU_HUMAN	CPTAC_S054-S054_HeadNeck-HNSCC_Phospho-IMAC_TMT	13CPTAC_HNSCC_P_JHU_20190912_LUMOS_f03.27367.27367.3	controllerType=0 controllerNumber=1 scan=27367	3096.31	3096.33	-6.3792	-0.019752	3	3391.07	VHNDAQSFDYDHDAFLGAEEAK	n[230]VHNDAQS[167]FDY[243]DHDAFLGAEEAK	K	TRUE	1	0.999999	22	84	NX_O43852-6	NX_O43852-4;NX_O43852-14;NX_O43852-1;NX_O43852-11;NX_O43852-2;NX_O43852-8;NX_O43852-10;NX_O43852-3;NX_O43852-13;NX_O43852-5;NX_O43852-12;NX_O43852-9;NX_O43852-7	0	12	530970	530958	2.26006576791385e-05	2.12694305109981e-05
nVHNDAQSFDYDHDAFLGAEEAK_n230_1_S167_1_Y243_1	mzspec:PXD999954:13CPTAC_HNSCC_P_JHU_20190912_LUMOS_f02:scan:27100:[TMT6plex]-VHNDAQS[Phospho]FDY[Phospho]DHDAFLGAEEAK[TMT6plex]/3	mzspec:PXD999954:13CPTAC_HNSCC_P_JHU_20190912_LUMOS_f02:scan:27100:[TMT6plex]-VHNDAQS[Phospho]FDY{Sulfo}DHDAFLGAEEAK[TMT6plex]/3		-0.003963	O43852	CALU_HUMAN	CPTAC_S054-S054_HeadNeck-HNSCC_Phospho-IMAC_TMT	13CPTAC_HNSCC_P_JHU_20190912_LUMOS_f02.27100.27100.3	controllerType=0 controllerNumber=1 scan=27100	3096.33	3096.33	0.403058	0.001248	3	3402.5	VHNDAQSFDYDHDAFLGAEEAK	n[230]VHNDAQS[167]FDY[243]DHDAFLGAEEAK	K	TRUE	1	0.999999	22	84	NX_O43852-6	NX_O43852-4;NX_O43852-14;NX_O43852-1;NX_O43852-11;NX_O43852-2;NX_O43852-8;NX_O43852-10;NX_O43852-3;NX_O43852-13;NX_O43852-5;NX_O43852-12;NX_O43852-9;NX_O43852-7	0	12	537015	537003	2.23462438757325e-05	2.12694305109981e-05
nVHNDAQSFDYDHDAFLGAEEAK_n230_1_S167_1_Y243_1	mzspec:PXD999954:17CPTAC_HNSCC_P_JHU_20190922_LUMOS_f03:scan:28680:[TMT6plex]-VHNDAQS[Phospho]FDY[Phospho]DHDAFLGAEEAK[TMT6plex]/3	mzspec:PXD999954:17CPTAC_HNSCC_P_JHU_20190922_LUMOS_f03:scan:28680:[TMT6plex]-VHNDAQS[Phospho]FDY{Sulfo}DHDAFLGAEEAK[TMT6plex]/3		-0.005389	O43852	CALU_HUMAN	CPTAC_S054-S054_HeadNeck-HNSCC_Phospho-IMAC_TMT	17CPTAC_HNSCC_P_JHU_20190922_LUMOS_f03.28680.28680.3	controllerType=0 controllerNumber=1 scan=28680	3096.32	3096.33	-4.05385	-0.012552	3	3546.83	VHNDAQSFDYDHDAFLGAEEAK	n[230]VHNDAQS[167]FDY[243]DHDAFLGAEEAK	K	TRUE	1	0.999999	23	84	NX_O43852-6	NX_O43852-4;NX_O43852-14;NX_O43852-1;NX_O43852-11;NX_O43852-2;NX_O43852-8;NX_O43852-10;NX_O43852-3;NX_O43852-13;NX_O43852-5;NX_O43852-12;NX_O43852-9;NX_O43852-7	0	12	556532	556520	2.15625673830231e-05	2.12694305109981e-05
nVHNDAQSFDYDHDAFLGAEEAK_n230_1_S167_1_Y243_1	mzspec:PXD999954:04CPTAC_HNSCC_P_JHU_20190709_LUMOS_f02:scan:28988:[TMT6plex]-VHNDAQS[Phospho]FDY[Phospho]DHDAFLGAEEAK[TMT6plex]/3	mzspec:PXD999954:04CPTAC_HNSCC_P_JHU_20190709_LUMOS_f02:scan:28988:[TMT6plex]-VHNDAQS[Phospho]FDY{Sulfo}DHDAFLGAEEAK[TMT6plex]/3		-0.00891	O43852	CALU_HUMAN	CPTAC_S054-S054_HeadNeck-HNSCC_Phospho-IMAC_TMT	04CPTAC_HNSCC_P_JHU_20190709_LUMOS_f02.28988.28988.3	controllerType=0 controllerNumber=1 scan=28988	3096.32	3096.33	-3.18184	-0.009852	3	3454.53	VHNDAQSFDYDHDAFLGAEEAK	n[230]VHNDAQS[167]FDY[243]DHDAFLGAEEAK	K	TRUE	1	0.999999	22	84	NX_O43852-6	NX_O43852-4;NX_O43852-14;NX_O43852-1;NX_O43852-11;NX_O43852-2;NX_O43852-8;NX_O43852-10;NX_O43852-3;NX_O43852-13;NX_O43852-5;NX_O43852-12;NX_O43852-9;NX_O43852-7	0	14	579538	579524	2.41577570557906e-05	2.19725719523258e-05
nVHNDAQSFDYDHDAFLGAEEAK_n230_1_S167_1_Y243_1	mzspec:PXD999954:03CPTAC_HNSCC_P_JHU_20190707_LUMOS_f03:scan:28015:[TMT6plex]-VHNDAQS[Phospho]FDY[Phospho]DHDAFLGAEEAK[TMT6plex]/3	mzspec:PXD999954:03CPTAC_HNSCC_P_JHU_20190707_LUMOS_f03:scan:28015:[TMT6plex]-VHNDAQS[Phospho]FDY{Sulfo}DHDAFLGAEEAK[TMT6plex]/3		-0.008171	O43852	CALU_HUMAN	CPTAC_S054-S054_HeadNeck-HNSCC_Phospho-IMAC_TMT	03CPTAC_HNSCC_P_JHU_20190707_LUMOS_f03.28015.28015.3	controllerType=0 controllerNumber=1 scan=28015	3096.32	3096.33	-2.50361	-0.007752	3	3353.27	VHNDAQSFDYDHDAFLGAEEAK	n[230]VHNDAQS[167]FDY[243]DHDAFLGAEEAK	K	TRUE	1	0.999999	19	84	NX_O43852-6	NX_O43852-4;NX_O43852-14;NX_O43852-1;NX_O43852-11;NX_O43852-2;NX_O43852-8;NX_O43852-10;NX_O43852-3;NX_O43852-13;NX_O43852-5;NX_O43852-12;NX_O43852-9;NX_O43852-7	0	14	600323	600309	2.33213228520645e-05	2.19725719523258e-05
nVHNDAQSFDYDHDAFLGAEEAK_n230_1_S167_1_Y243_1	mzspec:PXD999954:20CPTAC_HNSCC_P_JHU_20190918_LUMOS_f03:scan:27988:[TMT6plex]-VHNDAQS[Phospho]FDY[Phospho]DHDAFLGAEEAK[TMT6plex]/3	mzspec:PXD999954:20CPTAC_HNSCC_P_JHU_20190918_LUMOS_f03:scan:27988:[TMT6plex]-VHNDAQS[Phospho]FDY{Sulfo}DHDAFLGAEEAK[TMT6plex]/3		-0.008089	O43852	CALU_HUMAN	CPTAC_S054-S054_HeadNeck-HNSCC_Phospho-IMAC_TMT	20CPTAC_HNSCC_P_JHU_20190918_LUMOS_f03.27988.27988.3	controllerType=0 controllerNumber=1 scan=27988	3096.3	3096.33	-8.51079	-0.026352	3	3565.79	VHNDAQSFDYDHDAFLGAEEAK	n[230]VHNDAQS[167]FDY[243]DHDAFLGAEEAK	K	TRUE	1	0.999999	22	84	NX_O43852-6	NX_O43852-4;NX_O43852-14;NX_O43852-1;NX_O43852-11;NX_O43852-2;NX_O43852-8;NX_O43852-10;NX_O43852-3;NX_O43852-13;NX_O43852-5;NX_O43852-12;NX_O43852-9;NX_O43852-7	0	14	610120	610106	2.29468321898162e-05	2.19725719523258e-05
nVHNDAQSFDYDHDAFLGAEEAK_n230_1_S167_1_Y243_1	mzspec:PXD999954:05CPTAC_HNSCC_P_JHU_20190711_LUMOS_f02:scan:29557:[TMT6plex]-VHNDAQS[Phospho]FDY[Phospho]DHDAFLGAEEAK[TMT6plex]/3	mzspec:PXD999954:05CPTAC_HNSCC_P_JHU_20190711_LUMOS_f02:scan:29557:[TMT6plex]-VHNDAQS[Phospho]FDY{Sulfo}DHDAFLGAEEAK[TMT6plex]/3		-0.009994	O43852	CALU_HUMAN	CPTAC_S054-S054_HeadNeck-HNSCC_Phospho-IMAC_TMT	05CPTAC_HNSCC_P_JHU_20190711_LUMOS_f02.29557.29557.3	controllerType=0 controllerNumber=1 scan=29557	3096.32	3096.33	-3.45927	-0.010711	3	3498.4	VHNDAQSFDYDHDAFLGAEEAK	n[230]VHNDAQS[167]FDY[243]DHDAFLGAEEAK	K	TRUE	1	0.999999	25	84	NX_O43852-6	NX_O43852-4;NX_O43852-14;NX_O43852-1;NX_O43852-11;NX_O43852-2;NX_O43852-8;NX_O43852-10;NX_O43852-3;NX_O43852-13;NX_O43852-5;NX_O43852-12;NX_O43852-9;NX_O43852-7	0	15	646574	646559	2.31997389256046e-05	2.2581961228278e-05
nVHNDAQSFDYDHDAFLGAEEAK_n230_1_S167_1_Y243_1	mzspec:PXD999954:04CPTAC_HNSCC_P_JHU_20190709_LUMOS_f03:scan:28216:[TMT6plex]-VHNDAQS[Phospho]FDY[Phospho]DHDAFLGAEEAK[TMT6plex]/3	mzspec:PXD999954:04CPTAC_HNSCC_P_JHU_20190709_LUMOS_f03:scan:28216:[TMT6plex]-VHNDAQS[Phospho]FDY{Sulfo}DHDAFLGAEEAK[TMT6plex]/3		-0.0218775	O43852	CALU_HUMAN	CPTAC_S054-S054_HeadNeck-HNSCC_Phospho-IMAC_TMT	04CPTAC_HNSCC_P_JHU_20190709_LUMOS_f03.28216.28216.3	controllerType=0 controllerNumber=1 scan=28216	3096.31	3096.33	-7.34811	-0.022752	3	3387.5	VHNDAQSFDYDHDAFLGAEEAK	n[230]VHNDAQS[167]FDY[243]DHDAFLGAEEAK	K	TRUE	1	0.999999	22	84	NX_O43852-6	NX_O43852-4;NX_O43852-14;NX_O43852-1;NX_O43852-11;NX_O43852-2;NX_O43852-8;NX_O43852-10;NX_O43852-3;NX_O43852-13;NX_O43852-5;NX_O43852-12;NX_O43852-9;NX_O43852-7	0	17	671372	671355	2.53219235724766e-05	2.34348147608087e-05
nVHNDAQSFDYDHDAFLGAEEAK_n230_1_S167_1_Y243_1	mzspec:PXD999954:02CPTAC_HNSCC_P_JHU_20190705_LUMOS_f02:scan:28384:[TMT6plex]-VHNDAQS[Phospho]FDY[Phospho]DHDAFLGAEEAK[TMT6plex]/3	mzspec:PXD999954:02CPTAC_HNSCC_P_JHU_20190705_LUMOS_f02:scan:28384:[TMT6plex]-VHNDAQS[Phospho]FDY{Sulfo}DHDAFLGAEEAK[TMT6plex]/3		-0.005031	O43852	CALU_HUMAN	CPTAC_S054-S054_HeadNeck-HNSCC_Phospho-IMAC_TMT	02CPTAC_HNSCC_P_JHU_20190705_LUMOS_f02.28384.28384.3	controllerType=0 controllerNumber=1 scan=28384	3096.33	3096.33	-0.953387	-0.002952	3	3411.71	VHNDAQSFDYDHDAFLGAEEAK	n[230]VHNDAQS[167]FDY[243]DHDAFLGAEEAK	K	TRUE	1	0.999999	22	84	NX_O43852-6	NX_O43852-4;NX_O43852-14;NX_O43852-1;NX_O43852-11;NX_O43852-2;NX_O43852-8;NX_O43852-10;NX_O43852-3;NX_O43852-13;NX_O43852-5;NX_O43852-12;NX_O43852-9;NX_O43852-7	0	18	710237	710219	2.53442952103506e-05	2.34348147608087e-05
nVHNDAQSFDYDHDAFLGAEEAK_n230_1_S167_1_Y243_1	mzspec:PXD999954:01CPTAC_HNSCC_P_JHU_20190702_LUMOS_f02:scan:30604:[TMT6plex]-VHNDAQS[Phospho]FDY[Phospho]DHDAFLGAEEAK[TMT6plex]/3	mzspec:PXD999954:01CPTAC_HNSCC_P_JHU_20190702_LUMOS_f02:scan:30604:[TMT6plex]-VHNDAQS[Phospho]FDY{Sulfo}DHDAFLGAEEAK[TMT6plex]/3		-0.010339	O43852	CALU_HUMAN	CPTAC_S054-S054_HeadNeck-HNSCC_Phospho-IMAC_TMT	01CPTAC_HNSCC_P_JHU_20190702_LUMOS_f02.30604.30604.3	controllerType=0 controllerNumber=1 scan=30604	3096.32	3096.33	-3.5694	-0.011052	3	3902.8	VHNDAQSFDYDHDAFLGAEEAK	n[230]VHNDAQS[167]FDY[243]DHDAFLGAEEAK	K	TRUE	1	0.999999	24	84	NX_O43852-6	NX_O43852-4;NX_O43852-14;NX_O43852-1;NX_O43852-11;NX_O43852-2;NX_O43852-8;NX_O43852-10;NX_O43852-3;NX_O43852-13;NX_O43852-5;NX_O43852-12;NX_O43852-9;NX_O43852-7	0	18	724391	724373	2.48490763736362e-05	2.34348147608087e-05
nVHNDAQSFDYDHDAFLGAEEAK_n230_1_S167_1_Y243_1	mzspec:PXD999954:01CPTAC_HNSCC_P_JHU_20190702_LUMOS_f03:scan:31156:[TMT6plex]-VHNDAQS[Phospho]FDY[Phospho]DHDAFLGAEEAK[TMT6plex]/3	mzspec:PXD999954:01CPTAC_HNSCC_P_JHU_20190702_LUMOS_f03:scan:31156:[TMT6plex]-VHNDAQS[Phospho]FDY{Sulfo}DHDAFLGAEEAK[TMT6plex]/3		-0.000227	O43852	CALU_HUMAN	CPTAC_S054-S054_HeadNeck-HNSCC_Phospho-IMAC_TMT	01CPTAC_HNSCC_P_JHU_20190702_LUMOS_f03.31156.31156.3	controllerType=0 controllerNumber=1 scan=31156	3096.34	3096.33	1.37194	0.004248	3	3963.51	VHNDAQSFDYDHDAFLGAEEAK	n[230]VHNDAQS[167]FDY[243]DHDAFLGAEEAK	K	TRUE	1	0.999999	22	84	NX_O43852-6	NX_O43852-4;NX_O43852-14;NX_O43852-1;NX_O43852-11;NX_O43852-2;NX_O43852-8;NX_O43852-10;NX_O43852-3;NX_O43852-13;NX_O43852-5;NX_O43852-12;NX_O43852-9;NX_O43852-7	0	18	726317	726299	2.47831815822409e-05	2.34348147608087e-05
nVHNDAQSFDYDHDAFLGAEEAK_n230_1_S167_1_Y243_1	mzspec:PXD999954:03CPTAC_HNSCC_P_JHU_20190707_LUMOS_f02:scan:26951:[TMT6plex]-VHNDAQS[Phospho]FDY[Phospho]DHDAFLGAEEAK[TMT6plex]/3	mzspec:PXD999954:03CPTAC_HNSCC_P_JHU_20190707_LUMOS_f02:scan:26951:[TMT6plex]-VHNDAQS[Phospho]FDY{Sulfo}DHDAFLGAEEAK[TMT6plex]/3		-0.00175	O43852	CALU_HUMAN	CPTAC_S054-S054_HeadNeck-HNSCC_Phospho-IMAC_TMT	03CPTAC_HNSCC_P_JHU_20190707_LUMOS_f02.26951.26951.3	controllerType=0 controllerNumber=1 scan=26951	3096.33	3096.33	-0.275164	-0.000852	3	3405.86	VHNDAQSFDYDHDAFLGAEEAK	n[230]VHNDAQS[167]FDY[243]DHDAFLGAEEAK	K	TRUE	1	0.999999	24	84	NX_O43852-6	NX_O43852-4;NX_O43852-14;NX_O43852-1;NX_O43852-11;NX_O43852-2;NX_O43852-8;NX_O43852-10;NX_O43852-3;NX_O43852-13;NX_O43852-5;NX_O43852-12;NX_O43852-9;NX_O43852-7	0	19	777077	777058	2.44511992669788e-05	2.41440919407021e-05
nVHNDAQSFDYDHDAFLGAEEAK_n230_1_S167_1_Y243_1	mzspec:PXD999954:02CPTAC_HNSCC_P_JHU_20190705_LUMOS_f02:scan:29037:[TMT6plex]-VHNDAQS[Phospho]FDY[Phospho]DHDAFLGAEEAK[TMT6plex]/3	mzspec:PXD999954:02CPTAC_HNSCC_P_JHU_20190705_LUMOS_f02:scan:29037:[TMT6plex]-VHNDAQS[Phospho]FDY{Sulfo}DHDAFLGAEEAK[TMT6plex]/3		-0.007431	O43852	CALU_HUMAN	CPTAC_S054-S054_HeadNeck-HNSCC_Phospho-IMAC_TMT	02CPTAC_HNSCC_P_JHU_20190705_LUMOS_f02.29037.29037.3	controllerType=0 controllerNumber=1 scan=29037	3096.33	3096.33	-1.7285	-0.005352	3	3487.59	VHNDAQSFDYDHDAFLGAEEAK	n[230]VHNDAQS[167]FDY[243]DHDAFLGAEEAK	K	TRUE	1	0.999999	18	84	NX_O43852-6	NX_O43852-4;NX_O43852-14;NX_O43852-1;NX_O43852-11;NX_O43852-2;NX_O43852-8;NX_O43852-10;NX_O43852-3;NX_O43852-13;NX_O43852-5;NX_O43852-12;NX_O43852-9;NX_O43852-7	0	20	797489	797469	2.50793447770384e-05	2.46189903505867e-05
nVHNDAQSFDYDHDAFLGAEEAK_n230_1_S167_1_Y243_1	mzspec:PXD999954:02CPTAC_HNSCC_P_JHU_20190705_LUMOS_f03:scan:28635:[TMT6plex]-VHNDAQS[Phospho]FDY[Phospho]DHDAFLGAEEAK[TMT6plex]/3	mzspec:PXD999954:02CPTAC_HNSCC_P_JHU_20190705_LUMOS_f03:scan:28635:[TMT6plex]-VHNDAQS[Phospho]FDY{Sulfo}DHDAFLGAEEAK[TMT6plex]/3		-0.0033585	O43852	CALU_HUMAN	CPTAC_S054-S054_HeadNeck-HNSCC_Phospho-IMAC_TMT	02CPTAC_HNSCC_P_JHU_20190705_LUMOS_f03.28635.28635.3	controllerType=0 controllerNumber=1 scan=28635	3096.33	3096.33	-0.953387	-0.002952	3	3394.2	VHNDAQSFDYDHDAFLGAEEAK	n[230]VHNDAQS[167]FDY[243]DHDAFLGAEEAK	K	TRUE	1	0.999999	22	84	NX_O43852-6	NX_O43852-4;NX_O43852-14;NX_O43852-1;NX_O43852-11;NX_O43852-2;NX_O43852-8;NX_O43852-10;NX_O43852-3;NX_O43852-13;NX_O43852-5;NX_O43852-12;NX_O43852-9;NX_O43852-7	0	20	800444	800424	2.498675701878e-05	2.46189903505867e-05
nVHNDAQSFDYDHDAFLGAEEAK_n230_1_S167_1_Y243_1	mzspec:PXD999954:06CPTAC_HNSCC_P_JHU_20190712_LUMOS_f03:scan:28407:[TMT6plex]-VHNDAQS[Phospho]FDY[Phospho]DHDAFLGAEEAK[TMT6plex]/3	mzspec:PXD999954:06CPTAC_HNSCC_P_JHU_20190712_LUMOS_f03:scan:28407:[TMT6plex]-VHNDAQS[Phospho]FDY{Sulfo}DHDAFLGAEEAK[TMT6plex]/3		-0.016516	O43852	CALU_HUMAN	CPTAC_S054-S054_HeadNeck-HNSCC_Phospho-IMAC_TMT	06CPTAC_HNSCC_P_JHU_20190712_LUMOS_f03.28407.28407.3	controllerType=0 controllerNumber=1 scan=28407	3096.31	3096.33	-5.21652	-0.016152	3	3491.24	VHNDAQSFDYDHDAFLGAEEAK	n[230]VHNDAQS[167]FDY[243]DHDAFLGAEEAK	K	TRUE	1	0.999999	23	84	NX_O43852-6	NX_O43852-4;NX_O43852-14;NX_O43852-1;NX_O43852-11;NX_O43852-2;NX_O43852-8;NX_O43852-10;NX_O43852-3;NX_O43852-13;NX_O43852-5;NX_O43852-12;NX_O43852-9;NX_O43852-7	0	23	904267	904244	2.54356125116672e-05	2.52170240129111e-05
nVHNDAQSFDYDHDAFLGAEEAK_n230_1_S167_1_Y243_1	mzspec:PXD999954:05CPTAC_HNSCC_P_JHU_20190711_LUMOS_f03:scan:28519:[TMT6plex]-VHNDAQS[Phospho]FDY[Phospho]DHDAFLGAEEAK[TMT6plex]/3	mzspec:PXD999954:05CPTAC_HNSCC_P_JHU_20190711_LUMOS_f03:scan:28519:[TMT6plex]-VHNDAQS[Phospho]FDY{Sulfo}DHDAFLGAEEAK[TMT6plex]/3		-0.012563	O43852	CALU_HUMAN	CPTAC_S054-S054_HeadNeck-HNSCC_Phospho-IMAC_TMT	05CPTAC_HNSCC_P_JHU_20190711_LUMOS_f03.28519.28519.3	controllerType=0 controllerNumber=1 scan=28519	3096.32	3096.33	-4.05385	-0.012552	3	3513.75	VHNDAQSFDYDHDAFLGAEEAK	n[230]VHNDAQS[167]FDY[243]DHDAFLGAEEAK	K	TRUE	1	0.999999	23	84	NX_O43852-6	NX_O43852-4;NX_O43852-14;NX_O43852-1;NX_O43852-11;NX_O43852-2;NX_O43852-8;NX_O43852-10;NX_O43852-3;NX_O43852-13;NX_O43852-5;NX_O43852-12;NX_O43852-9;NX_O43852-7	0	24	916486	916462	2.61876651732423e-05	2.52170240129111e-05
nVHNDAQSFDYDHDAFLGAEEAK_n230_1_S167_1_Y243_1	mzspec:PXD999954:14CPTAC_HNSCC_P_JHU_20190914_LUMOS_f03:scan:27906:[TMT6plex]-VHNDAQS[Phospho]FDY[Phospho]DHDAFLGAEEAK[TMT6plex]/3	mzspec:PXD999954:14CPTAC_HNSCC_P_JHU_20190914_LUMOS_f03:scan:27906:[TMT6plex]-VHNDAQS[Phospho]FDY{Sulfo}DHDAFLGAEEAK[TMT6plex]/3		-0.044071	O43852	CALU_HUMAN	CPTAC_S054-S054_HeadNeck-HNSCC_Phospho-IMAC_TMT	14CPTAC_HNSCC_P_JHU_20190914_LUMOS_f03.27906.27906.3	controllerType=0 controllerNumber=1 scan=27906	3096.29	3096.33	-13.2584	-0.041052	3	3458.83	VHNDAQSFDYDHDAFLGAEEAK	n[230]VHNDAQS[167]FDY[243]DHDAFLGAEEAK	K	TRUE	0.9991	0.999999	21	84	NX_O43852-6	NX_O43852-4;NX_O43852-14;NX_O43852-1;NX_O43852-11;NX_O43852-2;NX_O43852-8;NX_O43852-10;NX_O43852-3;NX_O43852-13;NX_O43852-5;NX_O43852-12;NX_O43852-9;NX_O43852-7	0	69	1204623	1204554	5.72826124856171e-05	5.7110884506893e-05
nVHNDAQSFDYDHDAFLGAEEAK_n230_1_S167_1_Y243_1	mzspec:PXD999954:06CPTAC_HNSCC_P_JHU_20190712_LUMOS_f02:scan:28505:[TMT6plex]-VHNDAQS[Phospho]FDY[Phospho]DHDAFLGAEEAK[TMT6plex]/4	mzspec:PXD999954:06CPTAC_HNSCC_P_JHU_20190712_LUMOS_f02:scan:28505:[TMT6plex]-VHNDAQS[Phospho]FDY{Sulfo}DHDAFLGAEEAK[TMT6plex]/4		-0.005695	O43852	CALU_HUMAN	CPTAC_S054-S054_HeadNeck-HNSCC_Phospho-IMAC_TMT	06CPTAC_HNSCC_P_JHU_20190712_LUMOS_f02.28505.28505.4	controllerType=0 controllerNumber=1 scan=28505	3096.33	3096.33	-0.526107	-0.001629	4	3486.02	VHNDAQSFDYDHDAFLGAEEAK	n[230]VHNDAQS[167]FDY[243]DHDAFLGAEEAK	K	TRUE	0.8819	0.982561	20	126	NX_O43852-6	NX_O43852-4;NX_O43852-14;NX_O43852-1;NX_O43852-11;NX_O43852-2;NX_O43852-8;NX_O43852-10;NX_O43852-3;NX_O43852-13;NX_O43852-5;NX_O43852-12;NX_O43852-9;NX_O43852-7	0	468	1647933	1647465	0.000284073	0.000283872
nVHNDAQSFDYDHDAFLGAEEAK_n230_1_S167_1_Y243_1	mzspec:PXD999958:10CPTAC_LSCC_P_BI_20190731_BD_f04:scan:31314:[TMT6plex]-VHNDAQS[Phospho]FDY[Phospho]DHDAFLGAEEAK[TMT6plex]/4	mzspec:PXD999958:10CPTAC_LSCC_P_BI_20190731_BD_f04:scan:31314:[TMT6plex]-VHNDAQS[Phospho]FDY{Sulfo}DHDAFLGAEEAK[TMT6plex]/4		-0.0081	O43852	CALU_HUMAN	CPTAC_S058-s058_lung-lscc_phospho-imac_tmt	10CPTAC_LSCC_P_BI_20190731_BD_f04.31314.31314.4	NA	3096.32	3096.33	-2.6806	-0.0083	4	3909.57	VHNDAQSFDYDHDAFLGAEEAK	n[230]VHNDAQS[167]FDY[243]DHDAFLGAEEAK	K	TRUE	1	0.999999	14	84	NX_O43852-1	NX_O43852-10;NX_O43852-11;NX_O43852-12;NX_O43852-13;NX_O43852-14;NX_O43852-2;NX_O43852-3;NX_O43852-4;NX_O43852-5;NX_O43852-6;NX_O43852-7;NX_O43852-8;NX_O43852-9	0	0	32324	32324	0	0
nVHNDAQSFDYDHDAFLGAEEAK_n230_1_S167_1_Y243_1	mzspec:PXD999958:15CPTAC_LSCC_P_BI_20190812_BD_f05:scan:28830:[TMT6plex]-VHNDAQS[Phospho]FDY[Phospho]DHDAFLGAEEAK[TMT6plex]/3	mzspec:PXD999958:15CPTAC_LSCC_P_BI_20190812_BD_f05:scan:28830:[TMT6plex]-VHNDAQS[Phospho]FDY{Sulfo}DHDAFLGAEEAK[TMT6plex]/3		-0.0092	O43852	CALU_HUMAN	CPTAC_S058-s058_lung-lscc_phospho-imac_tmt	15CPTAC_LSCC_P_BI_20190812_BD_f05.28830.28830.3	NA	3096.32	3096.33	-3.00356	-0.0093	3	3613.57	VHNDAQSFDYDHDAFLGAEEAK	n[230]VHNDAQS[167]FDY[243]DHDAFLGAEEAK	K	TRUE	1	0.999999	18	84	NX_O43852-1	NX_O43852-10;NX_O43852-11;NX_O43852-12;NX_O43852-13;NX_O43852-14;NX_O43852-2;NX_O43852-3;NX_O43852-4;NX_O43852-5;NX_O43852-6;NX_O43852-7;NX_O43852-8;NX_O43852-9	0	0	103572	103572	0	0
nVHNDAQSFDYDHDAFLGAEEAK_n230_1_S167_1_Y243_1	mzspec:PXD999958:08CPTAC_LSCC_P_BI_20190718_BD_f04:scan:29344:[TMT6plex]-VHNDAQS[Phospho]FDY[Phospho]DHDAFLGAEEAK[TMT6plex]/3	mzspec:PXD999958:08CPTAC_LSCC_P_BI_20190718_BD_f04:scan:29344:[TMT6plex]-VHNDAQS[Phospho]FDY{Sulfo}DHDAFLGAEEAK[TMT6plex]/3		-0.0078	O43852	CALU_HUMAN	CPTAC_S058-s058_lung-lscc_phospho-imac_tmt	08CPTAC_LSCC_P_BI_20190718_BD_f04.29344.29344.3	NA	3096.32	3096.33	-2.51912	-0.0078	3	3768.85	VHNDAQSFDYDHDAFLGAEEAK	n[230]VHNDAQS[167]FDY[243]DHDAFLGAEEAK	K	TRUE	1	0.999999	17	84	NX_O43852-1	NX_O43852-10;NX_O43852-11;NX_O43852-12;NX_O43852-13;NX_O43852-14;NX_O43852-2;NX_O43852-3;NX_O43852-4;NX_O43852-5;NX_O43852-6;NX_O43852-7;NX_O43852-8;NX_O43852-9	0	0	198129	198129	0	0
nVHNDAQSFDYDHDAFLGAEEAK_n230_1_S167_1_Y243_1	mzspec:PXD999958:21CPTAC_LSCC_P_BI_20190905_BD_f05:scan:27839:[TMT6plex]-VHNDAQS[Phospho]FDY[Phospho]DHDAFLGAEEAK[TMT6plex]/3	mzspec:PXD999958:21CPTAC_LSCC_P_BI_20190905_BD_f05:scan:27839:[TMT6plex]-VHNDAQS[Phospho]FDY{Sulfo}DHDAFLGAEEAK[TMT6plex]/3		-0.0085	O43852	CALU_HUMAN	CPTAC_S058-s058_lung-lscc_phospho-imac_tmt	21CPTAC_LSCC_P_BI_20190905_BD_f05.27839.27839.3	NA	3096.32	3096.33	-2.74519	-0.0085	3	3595.8	VHNDAQSFDYDHDAFLGAEEAK	n[230]VHNDAQS[167]FDY[243]DHDAFLGAEEAK	K	TRUE	1	0.999999	18	84	NX_O43852-1	NX_O43852-10;NX_O43852-11;NX_O43852-12;NX_O43852-13;NX_O43852-14;NX_O43852-2;NX_O43852-3;NX_O43852-4;NX_O43852-5;NX_O43852-6;NX_O43852-7;NX_O43852-8;NX_O43852-9	0	0	257105	257105	0	0
nVHNDAQSFDYDHDAFLGAEEAK_n230_1_S167_1_Y243_1	mzspec:PXD999958:09CPTAC_LSCC_P_BI_20190729_BD_f04:scan:31172:[TMT6plex]-VHNDAQS[Phospho]FDY[Phospho]DHDAFLGAEEAK[TMT6plex]/3	mzspec:PXD999958:09CPTAC_LSCC_P_BI_20190729_BD_f04:scan:31172:[TMT6plex]-VHNDAQS[Phospho]FDY{Sulfo}DHDAFLGAEEAK[TMT6plex]/3		-0.01	O43852	CALU_HUMAN	CPTAC_S058-s058_lung-lscc_phospho-imac_tmt	09CPTAC_LSCC_P_BI_20190729_BD_f04.31172.31172.3	NA	3096.32	3096.33	-3.22964	-0.01	3	3866.39	VHNDAQSFDYDHDAFLGAEEAK	n[230]VHNDAQS[167]FDY[243]DHDAFLGAEEAK	K	TRUE	1	0.999999	19	84	NX_O43852-1	NX_O43852-10;NX_O43852-11;NX_O43852-12;NX_O43852-13;NX_O43852-14;NX_O43852-2;NX_O43852-3;NX_O43852-4;NX_O43852-5;NX_O43852-6;NX_O43852-7;NX_O43852-8;NX_O43852-9	0	0	274421	274421	0	0
nVHNDAQSFDYDHDAFLGAEEAK_n230_1_S167_1_Y243_1	mzspec:PXD999958:13CPTAC_LSCC_P_BI_20190806_BD_f04:scan:29701:[TMT6plex]-VHNDAQS[Phospho]FDY[Phospho]DHDAFLGAEEAK[TMT6plex]/3	mzspec:PXD999958:13CPTAC_LSCC_P_BI_20190806_BD_f04:scan:29701:[TMT6plex]-VHNDAQS[Phospho]FDY{Sulfo}DHDAFLGAEEAK[TMT6plex]/3		-0.0104	O43852	CALU_HUMAN	CPTAC_S058-s058_lung-lscc_phospho-imac_tmt	13CPTAC_LSCC_P_BI_20190806_BD_f04.29701.29701.3	NA	3096.32	3096.33	-3.39112	-0.0105	3	3734.26	VHNDAQSFDYDHDAFLGAEEAK	n[230]VHNDAQS[167]FDY[243]DHDAFLGAEEAK	K	TRUE	1	0.999999	17	84	NX_O43852-1	NX_O43852-10;NX_O43852-11;NX_O43852-12;NX_O43852-13;NX_O43852-14;NX_O43852-2;NX_O43852-3;NX_O43852-4;NX_O43852-5;NX_O43852-6;NX_O43852-7;NX_O43852-8;NX_O43852-9	0	0	360644	360644	0	0
nVHNDAQSFDYDHDAFLGAEEAK_n230_1_S167_1_Y243_1	mzspec:PXD999958:14CPTAC_LSCC_P_BI_20190809_BD_f04:scan:28977:[TMT6plex]-VHNDAQS[Phospho]FDY[Phospho]DHDAFLGAEEAK[TMT6plex]/3	mzspec:PXD999958:14CPTAC_LSCC_P_BI_20190809_BD_f04:scan:28977:[TMT6plex]-VHNDAQS[Phospho]FDY{Sulfo}DHDAFLGAEEAK[TMT6plex]/3		-0.0071	O43852	CALU_HUMAN	CPTAC_S058-s058_lung-lscc_phospho-imac_tmt	14CPTAC_LSCC_P_BI_20190809_BD_f04.28977.28977.3	NA	3096.32	3096.33	-2.29304	-0.0071	3	3601.72	VHNDAQSFDYDHDAFLGAEEAK	n[230]VHNDAQS[167]FDY[243]DHDAFLGAEEAK	K	TRUE	1	0.999999	19	84	NX_O43852-1	NX_O43852-10;NX_O43852-11;NX_O43852-12;NX_O43852-13;NX_O43852-14;NX_O43852-2;NX_O43852-3;NX_O43852-4;NX_O43852-5;NX_O43852-6;NX_O43852-7;NX_O43852-8;NX_O43852-9	0	1	458523	458522	2.18092043566067e-06	8.57516734439073e-07
nVHNDAQSFDYDHDAFLGAEEAK_n230_1_S167_1_Y243_1	mzspec:PXD999958:20CPTAC_LSCC_P_BI_20190902_BD_f05:scan:28363:[TMT6plex]-VHNDAQS[Phospho]FDY[Phospho]DHDAFLGAEEAK[TMT6plex]/4	mzspec:PXD999958:20CPTAC_LSCC_P_BI_20190902_BD_f05:scan:28363:[TMT6plex]-VHNDAQS[Phospho]FDY{Sulfo}DHDAFLGAEEAK[TMT6plex]/4		-0.0078	O43852	CALU_HUMAN	CPTAC_S058-s058_lung-lscc_phospho-imac_tmt	20CPTAC_LSCC_P_BI_20190902_BD_f05.28363.28363.4	NA	3096.32	3096.33	-2.51912	-0.0078	4	3667.66	VHNDAQSFDYDHDAFLGAEEAK	n[230]VHNDAQS[167]FDY[243]DHDAFLGAEEAK	K	TRUE	1	0.999999	16	84	NX_O43852-1	NX_O43852-10;NX_O43852-11;NX_O43852-12;NX_O43852-13;NX_O43852-14;NX_O43852-2;NX_O43852-3;NX_O43852-4;NX_O43852-5;NX_O43852-6;NX_O43852-7;NX_O43852-8;NX_O43852-9	0	1	546003	546002	1.83149512272849e-06	8.57516734439073e-07
nVHNDAQSFDYDHDAFLGAEEAK_n230_1_S167_1_Y243_1	mzspec:PXD999958:11CPTAC_LSCC_P_BI_20190802_BD_f04:scan:31619:[TMT6plex]-VHNDAQS[Phospho]FDY[Phospho]DHDAFLGAEEAK[TMT6plex]/3	mzspec:PXD999958:11CPTAC_LSCC_P_BI_20190802_BD_f04:scan:31619:[TMT6plex]-VHNDAQS[Phospho]FDY{Sulfo}DHDAFLGAEEAK[TMT6plex]/3		-0.01	O43852	CALU_HUMAN	CPTAC_S058-s058_lung-lscc_phospho-imac_tmt	11CPTAC_LSCC_P_BI_20190802_BD_f04.31619.31619.3	NA	3096.32	3096.33	-3.22964	-0.01	3	3925.85	VHNDAQSFDYDHDAFLGAEEAK	n[230]VHNDAQS[167]FDY[243]DHDAFLGAEEAK	K	TRUE	1	0.999999	17	84	NX_O43852-1	NX_O43852-10;NX_O43852-11;NX_O43852-12;NX_O43852-13;NX_O43852-14;NX_O43852-2;NX_O43852-3;NX_O43852-4;NX_O43852-5;NX_O43852-6;NX_O43852-7;NX_O43852-8;NX_O43852-9	0	1	577969	577968	1.73019959582537e-06	8.57516734439073e-07
nVHNDAQSFDYDHDAFLGAEEAK_n230_1_S167_1_Y243_1	mzspec:PXD999958:19CPTAC_LSCC_P_BI_20190831_BD_f05:scan:28131:[TMT6plex]-VHNDAQS[Phospho]FDY[Phospho]DHDAFLGAEEAK[TMT6plex]/3	mzspec:PXD999958:19CPTAC_LSCC_P_BI_20190831_BD_f05:scan:28131:[TMT6plex]-VHNDAQS[Phospho]FDY{Sulfo}DHDAFLGAEEAK[TMT6plex]/3		-0.0085	O43852	CALU_HUMAN	CPTAC_S058-s058_lung-lscc_phospho-imac_tmt	19CPTAC_LSCC_P_BI_20190831_BD_f05.28131.28131.3	NA	3096.32	3096.33	-2.74519	-0.0085	3	3634.32	VHNDAQSFDYDHDAFLGAEEAK	n[230]VHNDAQS[167]FDY[243]DHDAFLGAEEAK	K	TRUE	1	0.999999	17	84	NX_O43852-1	NX_O43852-10;NX_O43852-11;NX_O43852-12;NX_O43852-13;NX_O43852-14;NX_O43852-2;NX_O43852-3;NX_O43852-4;NX_O43852-5;NX_O43852-6;NX_O43852-7;NX_O43852-8;NX_O43852-9	0	1	612584	612583	1.63243185005134e-06	8.57516734439073e-07
nVHNDAQSFDYDHDAFLGAEEAK_n230_1_S167_1_Y243_1	mzspec:PXD999958:12CPTAC_LSCC_P_BI_20190804_BD_f04:scan:32192:[TMT6plex]-VHNDAQS[Phospho]FDY[Phospho]DHDAFLGAEEAK[TMT6plex]/3	mzspec:PXD999958:12CPTAC_LSCC_P_BI_20190804_BD_f04:scan:32192:[TMT6plex]-VHNDAQS[Phospho]FDY{Sulfo}DHDAFLGAEEAK[TMT6plex]/3		-0.0108	O43852	CALU_HUMAN	CPTAC_S058-s058_lung-lscc_phospho-imac_tmt	12CPTAC_LSCC_P_BI_20190804_BD_f04.32192.32192.3	NA	3096.32	3096.33	-3.48801	-0.0108	3	3949.97	VHNDAQSFDYDHDAFLGAEEAK	n[230]VHNDAQS[167]FDY[243]DHDAFLGAEEAK	K	TRUE	1	0.999999	17	84	NX_O43852-1	NX_O43852-10;NX_O43852-11;NX_O43852-12;NX_O43852-13;NX_O43852-14;NX_O43852-2;NX_O43852-3;NX_O43852-4;NX_O43852-5;NX_O43852-6;NX_O43852-7;NX_O43852-8;NX_O43852-9	0	1	684951	684950	1.45996058106431e-06	8.57516734439073e-07
nVHNDAQSFDYDHDAFLGAEEAK_n230_1_S167_1_Y243_1	mzspec:PXD999958:03CPTAC_LSCC_P_BI_20190701_BD_f05:scan:28936:[TMT6plex]-VHNDAQS[Phospho]FDY[Phospho]DHDAFLGAEEAK[TMT6plex]/4	mzspec:PXD999958:03CPTAC_LSCC_P_BI_20190701_BD_f05:scan:28936:[TMT6plex]-VHNDAQS[Phospho]FDY{Sulfo}DHDAFLGAEEAK[TMT6plex]/4		-0.0105	O43852	CALU_HUMAN	CPTAC_S058-s058_lung-lscc_phospho-imac_tmt	03CPTAC_LSCC_P_BI_20190701_BD_f05.28936.28936.4	NA	3096.32	3096.33	-3.39112	-0.0105	4	3692.21	VHNDAQSFDYDHDAFLGAEEAK	n[230]VHNDAQS[167]FDY[243]DHDAFLGAEEAK	K	TRUE	1	0.999999	16	84	NX_O43852-1	NX_O43852-10;NX_O43852-11;NX_O43852-12;NX_O43852-13;NX_O43852-14;NX_O43852-2;NX_O43852-3;NX_O43852-4;NX_O43852-5;NX_O43852-6;NX_O43852-7;NX_O43852-8;NX_O43852-9	0	1	728894	728893	1.37194348141634e-06	8.57516734439073e-07
nVHNDAQSFDYDHDAFLGAEEAK_n230_1_S167_1_Y243_1	mzspec:PXD999958:04CPTAC_LSCC_P_BI_20190705_BD_f05:scan:28968:[TMT6plex]-VHNDAQS[Phospho]FDY[Phospho]DHDAFLGAEEAK[TMT6plex]/3	mzspec:PXD999958:04CPTAC_LSCC_P_BI_20190705_BD_f05:scan:28968:[TMT6plex]-VHNDAQS[Phospho]FDY{Sulfo}DHDAFLGAEEAK[TMT6plex]/3		-0.009	O43852	CALU_HUMAN	CPTAC_S058-s058_lung-lscc_phospho-imac_tmt	04CPTAC_LSCC_P_BI_20190705_BD_f05.28968.28968.3	NA	3096.32	3096.33	-2.90667	-0.009	3	3732.89	VHNDAQSFDYDHDAFLGAEEAK	n[230]VHNDAQS[167]FDY[243]DHDAFLGAEEAK	K	TRUE	1	0.999999	18	84	NX_O43852-1	NX_O43852-10;NX_O43852-11;NX_O43852-12;NX_O43852-13;NX_O43852-14;NX_O43852-2;NX_O43852-3;NX_O43852-4;NX_O43852-5;NX_O43852-6;NX_O43852-7;NX_O43852-8;NX_O43852-9	0	1	817834	817833	1.22274351854229e-06	8.57516734439073e-07
nVHNDAQSFDYDHDAFLGAEEAK_n230_1_S167_1_Y243_1	mzspec:PXD999958:04CPTAC_LSCC_P_BI_20190705_BD_f04:scan:29096:[TMT6plex]-VHNDAQS[Phospho]FDY[Phospho]DHDAFLGAEEAK[TMT6plex]/4	mzspec:PXD999958:04CPTAC_LSCC_P_BI_20190705_BD_f04:scan:29096:[TMT6plex]-VHNDAQS[Phospho]FDY{Sulfo}DHDAFLGAEEAK[TMT6plex]/4		-0.0097	O43852	CALU_HUMAN	CPTAC_S058-s058_lung-lscc_phospho-imac_tmt	04CPTAC_LSCC_P_BI_20190705_BD_f04.29096.29096.4	NA	3096.32	3096.33	-3.16505	-0.0098	4	3744.79	VHNDAQSFDYDHDAFLGAEEAK	n[230]VHNDAQS[167]FDY[243]DHDAFLGAEEAK	K	TRUE	1	0.999999	15	84	NX_O43852-1	NX_O43852-10;NX_O43852-11;NX_O43852-12;NX_O43852-13;NX_O43852-14;NX_O43852-2;NX_O43852-3;NX_O43852-4;NX_O43852-5;NX_O43852-6;NX_O43852-7;NX_O43852-8;NX_O43852-9	0	1	828099	828098	1.20758654168951e-06	8.57516734439073e-07
nVHNDAQSFDYDHDAFLGAEEAK_n230_1_S167_1_Y243_1	mzspec:PXD999958:22CPTAC_LSCC_P_BI_20190907_BD_f05:scan:28609:[TMT6plex]-VHNDAQS[Phospho]FDY[Phospho]DHDAFLGAEEAK[TMT6plex]/4	mzspec:PXD999958:22CPTAC_LSCC_P_BI_20190907_BD_f05:scan:28609:[TMT6plex]-VHNDAQS[Phospho]FDY{Sulfo}DHDAFLGAEEAK[TMT6plex]/4		-0.0105	O43852	CALU_HUMAN	CPTAC_S058-s058_lung-lscc_phospho-imac_tmt	22CPTAC_LSCC_P_BI_20190907_BD_f05.28609.28609.4	NA	3096.32	3096.33	-3.39112	-0.0105	4	3612.41	VHNDAQSFDYDHDAFLGAEEAK	n[230]VHNDAQS[167]FDY[243]DHDAFLGAEEAK	K	TRUE	1	0.999999	16	84	NX_O43852-1	NX_O43852-10;NX_O43852-11;NX_O43852-12;NX_O43852-13;NX_O43852-14;NX_O43852-2;NX_O43852-3;NX_O43852-4;NX_O43852-5;NX_O43852-6;NX_O43852-7;NX_O43852-8;NX_O43852-9	0	1	850661	850660	1.17555780217713e-06	8.57516734439073e-07
nVHNDAQSFDYDHDAFLGAEEAK_n230_1_S167_1_Y243_1	mzspec:PXD999958:01CPTAC_LSCC_P_BI_20190619_BD_f04:scan:30678:[TMT6plex]-VHNDAQS[Phospho]FDY[Phospho]DHDAFLGAEEAK[TMT6plex]/3	mzspec:PXD999958:01CPTAC_LSCC_P_BI_20190619_BD_f04:scan:30678:[TMT6plex]-VHNDAQS[Phospho]FDY{Sulfo}DHDAFLGAEEAK[TMT6plex]/3		-0.0034	O43852	CALU_HUMAN	CPTAC_S058-s058_lung-lscc_phospho-imac_tmt	01CPTAC_LSCC_P_BI_20190619_BD_f04.30678.30678.3	NA	3096.33	3096.33	-1.09808	-0.0034	3	3864.5	VHNDAQSFDYDHDAFLGAEEAK	n[230]VHNDAQS[167]FDY[243]DHDAFLGAEEAK	K	TRUE	1	0.999999	17	84	NX_O43852-1	NX_O43852-10;NX_O43852-11;NX_O43852-12;NX_O43852-13;NX_O43852-14;NX_O43852-2;NX_O43852-3;NX_O43852-4;NX_O43852-5;NX_O43852-6;NX_O43852-7;NX_O43852-8;NX_O43852-9	0	1	964080	964079	1.03725939471765e-06	8.57516734439073e-07
nVHNDAQSFDYDHDAFLGAEEAK_n230_1_S167_1_Y243_1	mzspec:PXD999958:06CPTAC_LSCC_P_BI_20190714_BD_f05:scan:29166:[TMT6plex]-VHNDAQS[Phospho]FDY[Phospho]DHDAFLGAEEAK[TMT6plex]/3	mzspec:PXD999958:06CPTAC_LSCC_P_BI_20190714_BD_f05:scan:29166:[TMT6plex]-VHNDAQS[Phospho]FDY{Sulfo}DHDAFLGAEEAK[TMT6plex]/3		-0.0062	O43852	CALU_HUMAN	CPTAC_S058-s058_lung-lscc_phospho-imac_tmt	06CPTAC_LSCC_P_BI_20190714_BD_f05.29166.29166.3	NA	3096.32	3096.33	-2.03467	-0.0063	3	3735.16	VHNDAQSFDYDHDAFLGAEEAK	n[230]VHNDAQS[167]FDY[243]DHDAFLGAEEAK	K	TRUE	1	0.999999	16	84	NX_O43852-1	NX_O43852-10;NX_O43852-11;NX_O43852-12;NX_O43852-13;NX_O43852-14;NX_O43852-2;NX_O43852-3;NX_O43852-4;NX_O43852-5;NX_O43852-6;NX_O43852-7;NX_O43852-8;NX_O43852-9	0	1	1141901	1141900	8.75733426744899e-07	8.57516734439073e-07
nVHNDAQSFDYDHDAFLGAEEAK_n230_1_S167_1_Y243_1	mzspec:PXD999958:16CPTAC_LSCC_P_BI_20190814_BD_f05:scan:29783:[TMT6plex]-VHNDAQS[Phospho]FDY[Phospho]DHDAFLGAEEAK[TMT6plex]/3	mzspec:PXD999958:16CPTAC_LSCC_P_BI_20190814_BD_f05:scan:29783:[TMT6plex]-VHNDAQS[Phospho]FDY{Sulfo}DHDAFLGAEEAK[TMT6plex]/3		-0.0056	O43852	CALU_HUMAN	CPTAC_S058-s058_lung-lscc_phospho-imac_tmt	16CPTAC_LSCC_P_BI_20190814_BD_f05.29783.29783.3	NA	3096.33	3096.33	-1.8086	-0.0056	3	3643.6	VHNDAQSFDYDHDAFLGAEEAK	n[230]VHNDAQS[167]FDY[243]DHDAFLGAEEAK	K	TRUE	1	0.999999	17	84	NX_O43852-1	NX_O43852-10;NX_O43852-11;NX_O43852-12;NX_O43852-13;NX_O43852-14;NX_O43852-2;NX_O43852-3;NX_O43852-4;NX_O43852-5;NX_O43852-6;NX_O43852-7;NX_O43852-8;NX_O43852-9	0	2	1180401	1180399	1.69434233678612e-06	1.42691416968578e-06
nVHNDAQSFDYDHDAFLGAEEAK_n230_1_S167_1_Y243_1	mzspec:PXD999958:07CPTAC_LSCC_P_BI_20190716_BD_f04:scan:29478:[TMT6plex]-VHNDAQS[Phospho]FDY[Phospho]DHDAFLGAEEAK[TMT6plex]/3	mzspec:PXD999958:07CPTAC_LSCC_P_BI_20190716_BD_f04:scan:29478:[TMT6plex]-VHNDAQS[Phospho]FDY{Sulfo}DHDAFLGAEEAK[TMT6plex]/3		-0.008	O43852	CALU_HUMAN	CPTAC_S058-s058_lung-lscc_phospho-imac_tmt	07CPTAC_LSCC_P_BI_20190716_BD_f04.29478.29478.3	NA	3096.32	3096.33	-2.58371	-0.008	3	3741.51	VHNDAQSFDYDHDAFLGAEEAK	n[230]VHNDAQS[167]FDY[243]DHDAFLGAEEAK	K	TRUE	1	0.999999	17	84	NX_O43852-1	NX_O43852-10;NX_O43852-11;NX_O43852-12;NX_O43852-13;NX_O43852-14;NX_O43852-2;NX_O43852-3;NX_O43852-4;NX_O43852-5;NX_O43852-6;NX_O43852-7;NX_O43852-8;NX_O43852-9	0	2	1216485	1216483	1.6440838055279e-06	1.42691416968578e-06
nVHNDAQSFDYDHDAFLGAEEAK_n230_1_S167_1_Y243_1	mzspec:PXD008952:02_CPTAC_TMTS1-NCI7_P_JHUZ_20170509_LUMOS:scan:29205:[TMT6plex]-VHNDAQS[Phospho]FDY[Phospho]DHDAFLGAEEAK[TMT6plex]/3	mzspec:PXD008952:02_CPTAC_TMTS1-NCI7_P_JHUZ_20170509_LUMOS:scan:29205:[TMT6plex]-VHNDAQS[Phospho]FDY{Sulfo}DHDAFLGAEEAK[TMT6plex]/3		-0.0116	O43852	CALU_HUMAN	PXD008952-nci-7-cell-line_phospho-imac_tmt	02_CPTAC_TMTS1-NCI7_P_JHUZ_20170509_LUMOS.29205.29205.3	NA	3096.32	3096.33	-3.94016	-0.0122	3	3613.38	VHNDAQSFDYDHDAFLGAEEAK	n[230]VHNDAQS[167]FDY[243]DHDAFLGAEEAK	K	TRUE	1	0.999999	18	84	NX_O43852-1	NX_O43852-10;NX_O43852-11;NX_O43852-12;NX_O43852-13;NX_O43852-14;NX_O43852-2;NX_O43852-3;NX_O43852-4;NX_O43852-5;NX_O43852-6;NX_O43852-7;NX_O43852-8;NX_O43852-9	0	2	221939	221937	9.01156634540433e-06	8.29359319925358e-06
nVHNDAQSFDYDHDAFLGAEEAK_n230_1_S167_1_Y243_1	mzspec:PXD999937:05CPTAC_COprospective_P_PNNL_20170215_B2S1_f05:scan:19789:[TMT6plex]-VHNDAQS[Phospho]FDY[Phospho]DHDAFLGAEEAK[TMT6plex]/3	mzspec:PXD999937:05CPTAC_COprospective_P_PNNL_20170215_B2S1_f05:scan:19789:[TMT6plex]-VHNDAQS[Phospho]FDY{Sulfo}DHDAFLGAEEAK[TMT6plex]/3		-0.0131715	O43852	CALU_HUMAN	CPTAC_S037-S037_ColonCancer_Phospho-IMAC_TMT	05CPTAC_COprospective_P_PNNL_20170215_B2S1_f05.19789.19789.3	controllerType=0 controllerNumber=1 scan=19789	3096.32	3096.33	-3.37562	-0.010452	3	2379.86	VHNDAQSFDYDHDAFLGAEEAK	n[230]VHNDAQS[167]FDY[243]DHDAFLGAEEAK	K	TRUE	1	0.999999	20	84	NX_O43852-6	NX_O43852-4;NX_O43852-14;NX_O43852-1;NX_O43852-11;NX_O43852-2;NX_O43852-8;NX_O43852-10;NX_O43852-3;NX_O43852-13;NX_O43852-5;NX_O43852-12;NX_O43852-9;NX_O43852-7	0	0	11627	11627	0	0
nVHNDAQSFDYDHDAFLGAEEAK_n230_1_S167_1_Y243_1	mzspec:PXD999937:17CPTAC_COprospective_P_PNNL_20170215_B5S1_f06:scan:19418:[TMT6plex]-VHNDAQS[Phospho]FDY[Phospho]DHDAFLGAEEAK[TMT6plex]/3	mzspec:PXD999937:17CPTAC_COprospective_P_PNNL_20170215_B5S1_f06:scan:19418:[TMT6plex]-VHNDAQS[Phospho]FDY{Sulfo}DHDAFLGAEEAK[TMT6plex]/3		-0.0081815	O43852	CALU_HUMAN	CPTAC_S037-S037_ColonCancer_Phospho-IMAC_TMT	17CPTAC_COprospective_P_PNNL_20170215_B5S1_f06.19418.19418.3	controllerType=0 controllerNumber=1 scan=19418	3096.32	3096.33	-2.6005	-0.008052	3	2399.01	VHNDAQSFDYDHDAFLGAEEAK	n[230]VHNDAQS[167]FDY[243]DHDAFLGAEEAK	K	TRUE	1	0.999999	20	84	NX_O43852-6	NX_O43852-4;NX_O43852-14;NX_O43852-1;NX_O43852-11;NX_O43852-2;NX_O43852-8;NX_O43852-10;NX_O43852-3;NX_O43852-13;NX_O43852-5;NX_O43852-12;NX_O43852-9;NX_O43852-7	0	0	30374	30374	0	0
nVHNDAQSFDYDHDAFLGAEEAK_n230_1_S167_1_Y243_1	mzspec:PXD999937:22CPTAC_COprospective_P_PNNL_20170215_B5S6_f05:scan:19171:[TMT6plex]-VHNDAQS[Phospho]FDY[Phospho]DHDAFLGAEEAK[TMT6plex]/3	mzspec:PXD999937:22CPTAC_COprospective_P_PNNL_20170215_B5S6_f05:scan:19171:[TMT6plex]-VHNDAQS[Phospho]FDY{Sulfo}DHDAFLGAEEAK[TMT6plex]/3		-0.0122345	O43852	CALU_HUMAN	CPTAC_S037-S037_ColonCancer_Phospho-IMAC_TMT	22CPTAC_COprospective_P_PNNL_20170215_B5S6_f05.19171.19171.3	controllerType=0 controllerNumber=1 scan=19171	3096.32	3096.33	-3.66629	-0.011352	3	2365.31	VHNDAQSFDYDHDAFLGAEEAK	n[230]VHNDAQS[167]FDY[243]DHDAFLGAEEAK	K	TRUE	1	0.999999	21	84	NX_O43852-6	NX_O43852-4;NX_O43852-14;NX_O43852-1;NX_O43852-11;NX_O43852-2;NX_O43852-8;NX_O43852-10;NX_O43852-3;NX_O43852-13;NX_O43852-5;NX_O43852-12;NX_O43852-9;NX_O43852-7	0	0	77650	77650	0	0
nVHNDAQSFDYDHDAFLGAEEAK_n230_1_S167_1_Y243_1	mzspec:PXD999937:06CPTAC_COprospective_P_PNNL_20170215_B2S2_f05:scan:20249:[TMT6plex]-VHNDAQS[Phospho]FDY[Phospho]DHDAFLGAEEAK[TMT6plex]/3	mzspec:PXD999937:06CPTAC_COprospective_P_PNNL_20170215_B2S2_f05:scan:20249:[TMT6plex]-VHNDAQS[Phospho]FDY{Sulfo}DHDAFLGAEEAK[TMT6plex]/3		-0.013213	O43852	CALU_HUMAN	CPTAC_S037-S037_ColonCancer_Phospho-IMAC_TMT	06CPTAC_COprospective_P_PNNL_20170215_B2S2_f05.20249.20249.3	controllerType=0 controllerNumber=1 scan=20249	3096.32	3096.33	-2.98806	-0.009252	3	2401.92	VHNDAQSFDYDHDAFLGAEEAK	n[230]VHNDAQS[167]FDY[243]DHDAFLGAEEAK	K	TRUE	1	0.999999	20	84	NX_O43852-6	NX_O43852-4;NX_O43852-14;NX_O43852-1;NX_O43852-11;NX_O43852-2;NX_O43852-8;NX_O43852-10;NX_O43852-3;NX_O43852-13;NX_O43852-5;NX_O43852-12;NX_O43852-9;NX_O43852-7	0	0	82203	82203	0	0
nVHNDAQSFDYDHDAFLGAEEAK_n230_1_S167_1_Y243_1	mzspec:PXD999937:18CPTAC_COprospective_P_PNNL_20170215_B5S2_f05:scan:19041:[TMT6plex]-VHNDAQS[Phospho]FDY[Phospho]DHDAFLGAEEAK[TMT6plex]/3	mzspec:PXD999937:18CPTAC_COprospective_P_PNNL_20170215_B5S2_f05:scan:19041:[TMT6plex]-VHNDAQS[Phospho]FDY{Sulfo}DHDAFLGAEEAK[TMT6plex]/3		-0.003983	O43852	CALU_HUMAN	CPTAC_S037-S037_ColonCancer_Phospho-IMAC_TMT	18CPTAC_COprospective_P_PNNL_20170215_B5S2_f05.19041.19041.3	controllerType=0 controllerNumber=1 scan=19041	3096.33	3096.33	-1.21208	-0.003753	3	2343.39	VHNDAQSFDYDHDAFLGAEEAK	n[230]VHNDAQS[167]FDY[243]DHDAFLGAEEAK	K	TRUE	1	0.999999	22	84	NX_O43852-6	NX_O43852-4;NX_O43852-14;NX_O43852-1;NX_O43852-11;NX_O43852-2;NX_O43852-8;NX_O43852-10;NX_O43852-3;NX_O43852-13;NX_O43852-5;NX_O43852-12;NX_O43852-9;NX_O43852-7	0	0	103440	103440	0	0
nVHNDAQSFDYDHDAFLGAEEAK_n230_1_S167_1_Y243_1	mzspec:PXD999937:02CPTAC_COprospective_P_PNNL_20170215_B1S2_f05:scan:19929:[TMT6plex]-VHNDAQS[Phospho]FDY[Phospho]DHDAFLGAEEAK[TMT6plex]/3	mzspec:PXD999937:02CPTAC_COprospective_P_PNNL_20170215_B1S2_f05:scan:19929:[TMT6plex]-VHNDAQS[Phospho]FDY{Sulfo}DHDAFLGAEEAK[TMT6plex]/3		-0.0071835	O43852	CALU_HUMAN	CPTAC_S037-S037_ColonCancer_Phospho-IMAC_TMT	02CPTAC_COprospective_P_PNNL_20170215_B1S2_f05.19929.19929.3	controllerType=0 controllerNumber=1 scan=19929	3096.33	3096.33	0.596835	0.001848	3	2403.29	VHNDAQSFDYDHDAFLGAEEAK	n[230]VHNDAQS[167]FDY[243]DHDAFLGAEEAK	K	TRUE	1	0.999999	19	84	NX_O43852-6	NX_O43852-4;NX_O43852-14;NX_O43852-1;NX_O43852-11;NX_O43852-2;NX_O43852-8;NX_O43852-10;NX_O43852-3;NX_O43852-13;NX_O43852-5;NX_O43852-12;NX_O43852-9;NX_O43852-7	0	0	103471	103471	0	0
nVHNDAQSFDYDHDAFLGAEEAK_n230_1_S167_1_Y243_1	mzspec:PXD999937:20CPTAC_COprospective_P_PNNL_20170215_B5S4_f05:scan:19083:[TMT6plex]-VHNDAQS[Phospho]FDY[Phospho]DHDAFLGAEEAK[TMT6plex]/3	mzspec:PXD999937:20CPTAC_COprospective_P_PNNL_20170215_B5S4_f05:scan:19083:[TMT6plex]-VHNDAQS[Phospho]FDY{Sulfo}DHDAFLGAEEAK[TMT6plex]/3		-0.026128	O43852	CALU_HUMAN	CPTAC_S037-S037_ColonCancer_Phospho-IMAC_TMT	20CPTAC_COprospective_P_PNNL_20170215_B5S4_f05.19083.19083.3	controllerType=0 controllerNumber=1 scan=19083	3096.3	3096.33	-8.4139	-0.026052	3	2341.29	VHNDAQSFDYDHDAFLGAEEAK	n[230]VHNDAQS[167]FDY[243]DHDAFLGAEEAK	K	TRUE	1	0.999999	21	84	NX_O43852-6	NX_O43852-4;NX_O43852-14;NX_O43852-1;NX_O43852-11;NX_O43852-2;NX_O43852-8;NX_O43852-10;NX_O43852-3;NX_O43852-13;NX_O43852-5;NX_O43852-12;NX_O43852-9;NX_O43852-7	0	0	104917	104917	0	0
nVHNDAQSFDYDHDAFLGAEEAK_n230_1_S167_1_Y243_1	mzspec:PXD999937:02CPTAC_COprospective_P_PNNL_20170215_B1S2_f06:scan:19940:[TMT6plex]-VHNDAQS[Phospho]FDY[Phospho]DHDAFLGAEEAK[TMT6plex]/3	mzspec:PXD999937:02CPTAC_COprospective_P_PNNL_20170215_B1S2_f06:scan:19940:[TMT6plex]-VHNDAQS[Phospho]FDY{Sulfo}DHDAFLGAEEAK[TMT6plex]/3		0.008819	O43852	CALU_HUMAN	CPTAC_S037-S037_ColonCancer_Phospho-IMAC_TMT	02CPTAC_COprospective_P_PNNL_20170215_B1S2_f06.19940.19940.3	controllerType=0 controllerNumber=1 scan=19940	3096.35	3096.33	6.35716	0.019684	3	2319.78	VHNDAQSFDYDHDAFLGAEEAK	n[230]VHNDAQS[167]FDY[243]DHDAFLGAEEAK	K	TRUE	1	0.999999	18	84	NX_O43852-6	NX_O43852-4;NX_O43852-14;NX_O43852-1;NX_O43852-11;NX_O43852-2;NX_O43852-8;NX_O43852-10;NX_O43852-3;NX_O43852-13;NX_O43852-5;NX_O43852-12;NX_O43852-9;NX_O43852-7	0	0	107181	107181	0	0
nVHNDAQSFDYDHDAFLGAEEAK_n230_1_S167_1_Y243_1	mzspec:PXD999937:19CPTAC_COprospective_P_PNNL_20170215_B5S3_f05:scan:19398:[TMT6plex]-VHNDAQS[Phospho]FDY[Phospho]DHDAFLGAEEAK[TMT6plex]/3	mzspec:PXD999937:19CPTAC_COprospective_P_PNNL_20170215_B5S3_f05:scan:19398:[TMT6plex]-VHNDAQS[Phospho]FDY{Sulfo}DHDAFLGAEEAK[TMT6plex]/3		-0.01223	O43852	CALU_HUMAN	CPTAC_S037-S037_ColonCancer_Phospho-IMAC_TMT	19CPTAC_COprospective_P_PNNL_20170215_B5S3_f05.19398.19398.3	controllerType=0 controllerNumber=1 scan=19398	3096.32	3096.33	-3.86007	-0.011952	3	2324.24	VHNDAQSFDYDHDAFLGAEEAK	n[230]VHNDAQS[167]FDY[243]DHDAFLGAEEAK	K	TRUE	1	0.999999	20	84	NX_O43852-6	NX_O43852-4;NX_O43852-14;NX_O43852-1;NX_O43852-11;NX_O43852-2;NX_O43852-8;NX_O43852-10;NX_O43852-3;NX_O43852-13;NX_O43852-5;NX_O43852-12;NX_O43852-9;NX_O43852-7	0	0	109327	109327	0	0
nVHNDAQSFDYDHDAFLGAEEAK_n230_1_S167_1_Y243_1	mzspec:PXD999937:21CPTAC_COprospective_P_PNNL_20170215_B5S5_f05:scan:19390:[TMT6plex]-VHNDAQS[Phospho]FDY[Phospho]DHDAFLGAEEAK[TMT6plex]/3	mzspec:PXD999937:21CPTAC_COprospective_P_PNNL_20170215_B5S5_f05:scan:19390:[TMT6plex]-VHNDAQS[Phospho]FDY{Sulfo}DHDAFLGAEEAK[TMT6plex]/3		0.001198	O43852	CALU_HUMAN	CPTAC_S037-S037_ColonCancer_Phospho-IMAC_TMT	21CPTAC_COprospective_P_PNNL_20170215_B5S5_f05.19390.19390.3	controllerType=0 controllerNumber=1 scan=19390	3096.33	3096.33	0.887501	0.002748	3	2359.6	VHNDAQSFDYDHDAFLGAEEAK	n[230]VHNDAQS[167]FDY[243]DHDAFLGAEEAK	K	TRUE	0.9991	0.999802	12	84	NX_O43852-6	NX_O43852-4;NX_O43852-14;NX_O43852-1;NX_O43852-11;NX_O43852-2;NX_O43852-8;NX_O43852-10;NX_O43852-3;NX_O43852-13;NX_O43852-5;NX_O43852-12;NX_O43852-9;NX_O43852-7	0	29	215893	215864	0.000134344	0.000133191
nVHNDAQSFDYDHDAFLGAEEAK_n230_1_S167_1_Y243_1	mzspec:PXD999951:BD20180618_PTRC_DP1-Microscale_SS_Plex2_IMAC_Injection1_Sens_F1:scan:21840:[TMT6plex]-VHNDAQS[Phospho]FDY[Phospho]DHDAFLGAEEAK[TMT6plex]/4	mzspec:PXD999951:BD20180618_PTRC_DP1-Microscale_SS_Plex2_IMAC_Injection1_Sens_F1:scan:21840:[TMT6plex]-VHNDAQS[Phospho]FDY{Sulfo}DHDAFLGAEEAK[TMT6plex]/4		-0.0108	O43852	CALU_HUMAN	CPTAC_S051-s051_breastcancer_phospho-imac-microscaled_tmt	BD20180618_PTRC_DP1-Microscale_SS_Plex2_IMAC_Injection1_Sens_F1.21840.21840.4	NA	3096.32	3096.33	-3.5526	-0.011	4	4699.18	VHNDAQSFDYDHDAFLGAEEAK	n[230]VHNDAQS[167]FDY[243]DHDAFLGAEEAK	K	TRUE	1	0.999999	17	84	NX_O43852-1	NX_O43852-10;NX_O43852-11;NX_O43852-12;NX_O43852-13;NX_O43852-14;NX_O43852-2;NX_O43852-3;NX_O43852-4;NX_O43852-5;NX_O43852-6;NX_O43852-7;NX_O43852-8;NX_O43852-9	0	0	8652	8652	0	0
nVHNDAQSFDYDHDAFLGAEEAK_n230_1_S167_1_Y243_1	mzspec:PXD999951:BD20180618_PTRC_DP1-Microscale_SS_Plex2_IMAC_Injection1_Sens_F1:scan:21880:[TMT6plex]-VHNDAQS[Phospho]FDY[Phospho]DHDAFLGAEEAK[TMT6plex]/3	mzspec:PXD999951:BD20180618_PTRC_DP1-Microscale_SS_Plex2_IMAC_Injection1_Sens_F1:scan:21880:[TMT6plex]-VHNDAQS[Phospho]FDY{Sulfo}DHDAFLGAEEAK[TMT6plex]/3		-0.0108	O43852	CALU_HUMAN	CPTAC_S051-s051_breastcancer_phospho-imac-microscaled_tmt	BD20180618_PTRC_DP1-Microscale_SS_Plex2_IMAC_Injection1_Sens_F1.21880.21880.3	NA	3096.32	3096.33	-3.5526	-0.011	3	4707.3	VHNDAQSFDYDHDAFLGAEEAK	n[230]VHNDAQS[167]FDY[243]DHDAFLGAEEAK	K	TRUE	1	0.999999	19	84	NX_O43852-1	NX_O43852-10;NX_O43852-11;NX_O43852-12;NX_O43852-13;NX_O43852-14;NX_O43852-2;NX_O43852-3;NX_O43852-4;NX_O43852-5;NX_O43852-6;NX_O43852-7;NX_O43852-8;NX_O43852-9	0	0	8691	8691	0	0
nVHNDAQSFDYDHDAFLGAEEAK_n230_1_S167_1_Y243_1	mzspec:PXD999951:BD20180625_PTRC_DP1-Microscale_SS_Plex4_IMAC_Injection1_F1:scan:27493:[TMT6plex]-VHNDAQS[Phospho]FDY[Phospho]DHDAFLGAEEAK[TMT6plex]/3	mzspec:PXD999951:BD20180625_PTRC_DP1-Microscale_SS_Plex4_IMAC_Injection1_F1:scan:27493:[TMT6plex]-VHNDAQS[Phospho]FDY{Sulfo}DHDAFLGAEEAK[TMT6plex]/3		-0.0112	O43852	CALU_HUMAN	CPTAC_S051-s051_breastcancer_phospho-imac-microscaled_tmt	BD20180625_PTRC_DP1-Microscale_SS_Plex4_IMAC_Injection1_F1.27493.27493.3	NA	3096.32	3096.33	-3.71409	-0.0115	3	3752.12	VHNDAQSFDYDHDAFLGAEEAK	n[230]VHNDAQS[167]FDY[243]DHDAFLGAEEAK	K	TRUE	1	0.999999	19	84	NX_O43852-1	NX_O43852-10;NX_O43852-11;NX_O43852-12;NX_O43852-13;NX_O43852-14;NX_O43852-2;NX_O43852-3;NX_O43852-4;NX_O43852-5;NX_O43852-6;NX_O43852-7;NX_O43852-8;NX_O43852-9	0	0	74161	74161	0	0
nVHNDAQSFDYDHDAFLGAEEAK_n230_1_S167_1_Y243_1	mzspec:PXD999951:BD20180618_PTRC_DP1-Microscale_SS_Plex1_IMAC_Injection1_Sensi_F1:scan:21827:[TMT6plex]-VHNDAQS[Phospho]FDY[Phospho]DHDAFLGAEEAK[TMT6plex]/4	mzspec:PXD999951:BD20180618_PTRC_DP1-Microscale_SS_Plex1_IMAC_Injection1_Sensi_F1:scan:21827:[TMT6plex]-VHNDAQS[Phospho]FDY{Sulfo}DHDAFLGAEEAK[TMT6plex]/4		-0.0108	O43852	CALU_HUMAN	CPTAC_S051-s051_breastcancer_phospho-imac-microscaled_tmt	BD20180618_PTRC_DP1-Microscale_SS_Plex1_IMAC_Injection1_Sensi_F1.21827.21827.4	NA	3096.32	3096.33	-3.5526	-0.011	4	4698.58	VHNDAQSFDYDHDAFLGAEEAK	n[230]VHNDAQS[167]FDY[243]DHDAFLGAEEAK	K	TRUE	1	0.999999	18	84	NX_O43852-1	NX_O43852-10;NX_O43852-11;NX_O43852-12;NX_O43852-13;NX_O43852-14;NX_O43852-2;NX_O43852-3;NX_O43852-4;NX_O43852-5;NX_O43852-6;NX_O43852-7;NX_O43852-8;NX_O43852-9	0	0	144744	144744	0	0
nVHNDAQSFDYDHDAFLGAEEAK_n230_1_S167_1_Y243_1	mzspec:PXD999951:BD20180618_PTRC_DP1-Microscale_SS_Plex1_IMAC_Injection1_F1:scan:26556:[TMT6plex]-VHNDAQS[Phospho]FDY[Phospho]DHDAFLGAEEAK[TMT6plex]/4	mzspec:PXD999951:BD20180618_PTRC_DP1-Microscale_SS_Plex1_IMAC_Injection1_F1:scan:26556:[TMT6plex]-VHNDAQS[Phospho]FDY{Sulfo}DHDAFLGAEEAK[TMT6plex]/4		-0.0081	O43852	CALU_HUMAN	CPTAC_S051-s051_breastcancer_phospho-imac-microscaled_tmt	BD20180618_PTRC_DP1-Microscale_SS_Plex1_IMAC_Injection1_F1.26556.26556.4	NA	3096.32	3096.33	-2.6806	-0.0083	4	3650.37	VHNDAQSFDYDHDAFLGAEEAK	n[230]VHNDAQS[167]FDY[243]DHDAFLGAEEAK	K	TRUE	1	0.999999	16	84	NX_O43852-1	NX_O43852-10;NX_O43852-11;NX_O43852-12;NX_O43852-13;NX_O43852-14;NX_O43852-2;NX_O43852-3;NX_O43852-4;NX_O43852-5;NX_O43852-6;NX_O43852-7;NX_O43852-8;NX_O43852-9	0	0	172497	172497	0	0
nVHNDAQSFDYDHDAFLGAEEAK_n230_1_S167_1_Y243_1	mzspec:PXD999951:BD20180621_PTRC_DP1-Microscale_SS_Plex3_IMAC_Injection1_F4:scan:26401:[TMT6plex]-VHNDAQS[Phospho]FDY[Phospho]DHDAFLGAEEAK[TMT6plex]/4	mzspec:PXD999951:BD20180621_PTRC_DP1-Microscale_SS_Plex3_IMAC_Injection1_F4:scan:26401:[TMT6plex]-VHNDAQS[Phospho]FDY{Sulfo}DHDAFLGAEEAK[TMT6plex]/4		-0.0056	O43852	CALU_HUMAN	CPTAC_S051-s051_breastcancer_phospho-imac-microscaled_tmt	BD20180621_PTRC_DP1-Microscale_SS_Plex3_IMAC_Injection1_F4.26401.26401.4	NA	3096.32	3096.33	-1.87319	-0.0058	4	3647.41	VHNDAQSFDYDHDAFLGAEEAK	n[230]VHNDAQS[167]FDY[243]DHDAFLGAEEAK	K	TRUE	0.9999	0.999983	11	84	NX_O43852-1	NX_O43852-10;NX_O43852-11;NX_O43852-12;NX_O43852-13;NX_O43852-14;NX_O43852-2;NX_O43852-3;NX_O43852-4;NX_O43852-5;NX_O43852-6;NX_O43852-7;NX_O43852-8;NX_O43852-9	0	1	192592	192591	5.19235062905328e-06	4.85965321514657e-06
nVHNDAQSFDYDHDAFLGAEEAK_n230_1_S167_1_Y243_1	mzspec:PXD999962:PTRC_exp12_plex_05_P_f06:scan:39246:[TMT6plex]-VHNDAQS[Phospho]FDY[Phospho]DHDAFLGAEEAK[TMT6plex]/3	mzspec:PXD999962:PTRC_exp12_plex_05_P_f06:scan:39246:[TMT6plex]-VHNDAQS[Phospho]FDY{Sulfo}DHDAFLGAEEAK[TMT6plex]/3		-0.0101	O43852	CALU_HUMAN	CPTAC_S062-s062_aml_quizartinib_resistance_phospho-imac_tmt	PTRC_exp12_plex_05_P_f06.39246.39246.3	NA	3096.32	3096.33	-3.22964	-0.01	3	4553.37	VHNDAQSFDYDHDAFLGAEEAK	n[230]VHNDAQS[167]FDY[243]DHDAFLGAEEAK	K	TRUE	1	0.999998	19	84	NX_O43852-1	NX_O43852-10;NX_O43852-11;NX_O43852-12;NX_O43852-13;NX_O43852-14;NX_O43852-2;NX_O43852-3;NX_O43852-4;NX_O43852-5;NX_O43852-6;NX_O43852-7;NX_O43852-8;NX_O43852-9	0	1	25240	25239	3.96212211260351e-05	1.80323139065205e-05
nVHNDAQSFDYDHDAFLGAEEAK_n230_1_S167_1_Y243_1	mzspec:PXD999962:PTRC_exp12_plex_06_P_f06:scan:39697:[TMT6plex]-VHNDAQS[Phospho]FDY[Phospho]DHDAFLGAEEAK[TMT6plex]/3	mzspec:PXD999962:PTRC_exp12_plex_06_P_f06:scan:39697:[TMT6plex]-VHNDAQS[Phospho]FDY{Sulfo}DHDAFLGAEEAK[TMT6plex]/3		-0.0092	O43852	CALU_HUMAN	CPTAC_S062-s062_aml_quizartinib_resistance_phospho-imac_tmt	PTRC_exp12_plex_06_P_f06.39697.39697.3	NA	3096.32	3096.33	-2.90667	-0.009	3	4517.08	VHNDAQSFDYDHDAFLGAEEAK	n[230]VHNDAQS[167]FDY[243]DHDAFLGAEEAK	K	TRUE	1	0.999998	18	84	NX_O43852-1	NX_O43852-10;NX_O43852-11;NX_O43852-12;NX_O43852-13;NX_O43852-14;NX_O43852-2;NX_O43852-3;NX_O43852-4;NX_O43852-5;NX_O43852-6;NX_O43852-7;NX_O43852-8;NX_O43852-9	0	1	33467	33466	2.98810733281539e-05	1.80323139065205e-05
nVHNDAQSFDYDHDAFLGAEEAK_n230_1_S167_1_Y243_1	mzspec:PXD999953:16CPTAC_UCEC_P_PNNL_20180503_B4S4_f06:scan:32634:[TMT6plex]-VHNDAQS[Phospho]FDY[Phospho]DHDAFLGAEEAK[TMT6plex]/3	mzspec:PXD999953:16CPTAC_UCEC_P_PNNL_20180503_B4S4_f06:scan:32634:[TMT6plex]-VHNDAQS[Phospho]FDY{Sulfo}DHDAFLGAEEAK[TMT6plex]/3		-0.0112	O43852	CALU_HUMAN	CPTAC_S053-s053_uterus-ucec_phospho-imac_tmt	16CPTAC_UCEC_P_PNNL_20180503_B4S4_f06.32634.32634.3	NA	3096.32	3096.33	-3.71409	-0.0115	3	3893.68	VHNDAQSFDYDHDAFLGAEEAK	n[230]VHNDAQS[167]FDY[243]DHDAFLGAEEAK	K	TRUE	1	0.999999	19	84	NX_O43852-1	NX_O43852-10;NX_O43852-11;NX_O43852-12;NX_O43852-13;NX_O43852-14;NX_O43852-2;NX_O43852-3;NX_O43852-4;NX_O43852-5;NX_O43852-6;NX_O43852-7;NX_O43852-8;NX_O43852-9	0	0	14641	14641	0	0
nVHNDAQSFDYDHDAFLGAEEAK_n230_1_S167_1_Y243_1	mzspec:PXD999953:08CPTAC_UCEC_P_PNNL_20170922_B2S4_f06:scan:34340:[TMT6plex]-VHNDAQS[Phospho]FDY[Phospho]DHDAFLGAEEAK[TMT6plex]/3	mzspec:PXD999953:08CPTAC_UCEC_P_PNNL_20170922_B2S4_f06:scan:34340:[TMT6plex]-VHNDAQS[Phospho]FDY{Sulfo}DHDAFLGAEEAK[TMT6plex]/3		-0.0103	O43852	CALU_HUMAN	CPTAC_S053-s053_uterus-ucec_phospho-imac_tmt	08CPTAC_UCEC_P_PNNL_20170922_B2S4_f06.34340.34340.3	NA	3096.32	3096.33	-3.39112	-0.0105	3	4281.86	VHNDAQSFDYDHDAFLGAEEAK	n[230]VHNDAQS[167]FDY[243]DHDAFLGAEEAK	K	TRUE	1	0.999999	19	84	NX_O43852-1	NX_O43852-10;NX_O43852-11;NX_O43852-12;NX_O43852-13;NX_O43852-14;NX_O43852-2;NX_O43852-3;NX_O43852-4;NX_O43852-5;NX_O43852-6;NX_O43852-7;NX_O43852-8;NX_O43852-9	0	2	337272	337270	5.92996708868266e-06	4.86156688300639e-06
nVHNDAQSFDYDHDAFLGAEEAK_n230_1_S167_1_Y243_1	mzspec:PXD999953:12CPTAC_UCEC_P_PNNL_20180222_B3S4_f05:scan:35079:[TMT6plex]-VHNDAQS[Phospho]FDY[Phospho]DHDAFLGAEEAK[TMT6plex]/3	mzspec:PXD999953:12CPTAC_UCEC_P_PNNL_20180222_B3S4_f05:scan:35079:[TMT6plex]-VHNDAQS[Phospho]FDY{Sulfo}DHDAFLGAEEAK[TMT6plex]/3		-0.0242	O43852	CALU_HUMAN	CPTAC_S053-s053_uterus-ucec_phospho-imac_tmt	12CPTAC_UCEC_P_PNNL_20180222_B3S4_f05.35079.35079.3	NA	3096.31	3096.33	-7.94495	-0.0246	3	4536.08	VHNDAQSFDYDHDAFLGAEEAK	n[230]VHNDAQS[167]FDY[243]DHDAFLGAEEAK	K	TRUE	1	0.999999	15	84	NX_O43852-1	NX_O43852-10;NX_O43852-11;NX_O43852-12;NX_O43852-13;NX_O43852-14;NX_O43852-2;NX_O43852-3;NX_O43852-4;NX_O43852-5;NX_O43852-6;NX_O43852-7;NX_O43852-8;NX_O43852-9	0	4	482569	482565	8.2890387823402e-06	6.25780269773874e-06
nVHNDAQSFDYDHDAFLGAEEAK_n230_1_S167_1_Y243_1	mzspec:PXD999953:07CPTAC_UCEC_P_PNNL_20170922_B2S3_f06:scan:34052:[TMT6plex]-VHNDAQS[Phospho]FDY[Phospho]DHDAFLGAEEAK[TMT6plex]/3	mzspec:PXD999953:07CPTAC_UCEC_P_PNNL_20170922_B2S3_f06:scan:34052:[TMT6plex]-VHNDAQS[Phospho]FDY{Sulfo}DHDAFLGAEEAK[TMT6plex]/3		-0.0121	O43852	CALU_HUMAN	CPTAC_S053-s053_uterus-ucec_phospho-imac_tmt	07CPTAC_UCEC_P_PNNL_20170922_B2S3_f06.34052.34052.3	NA	3096.32	3096.33	-4.00476	-0.0124	3	4296.85	VHNDAQSFDYDHDAFLGAEEAK	n[230]VHNDAQS[167]FDY[243]DHDAFLGAEEAK	K	TRUE	1	0.999999	17	84	NX_O43852-1	NX_O43852-10;NX_O43852-11;NX_O43852-12;NX_O43852-13;NX_O43852-14;NX_O43852-2;NX_O43852-3;NX_O43852-4;NX_O43852-5;NX_O43852-6;NX_O43852-7;NX_O43852-8;NX_O43852-9	0	4	484755	484751	8.25165909920763e-06	6.25780269773874e-06
nVHNDAQSFDYDHDAFLGAEEAK_n230_1_S167_1_Y243_1	mzspec:PXD999953:14CPTAC_UCEC_P_PNNL_20180503_B4S2_f06:scan:32152:[TMT6plex]-VHNDAQS[Phospho]FDY[Phospho]DHDAFLGAEEAK[TMT6plex]/4	mzspec:PXD999953:14CPTAC_UCEC_P_PNNL_20180503_B4S2_f06:scan:32152:[TMT6plex]-VHNDAQS[Phospho]FDY{Sulfo}DHDAFLGAEEAK[TMT6plex]/4		-0.0097	O43852	CALU_HUMAN	CPTAC_S053-s053_uterus-ucec_phospho-imac_tmt	14CPTAC_UCEC_P_PNNL_20180503_B4S2_f06.32152.32152.4	NA	3096.32	3096.33	-3.22964	-0.01	4	3821.84	VHNDAQSFDYDHDAFLGAEEAK	n[230]VHNDAQS[167]FDY[243]DHDAFLGAEEAK	K	TRUE	1	0.999999	16	84	NX_O43852-1	NX_O43852-10;NX_O43852-11;NX_O43852-12;NX_O43852-13;NX_O43852-14;NX_O43852-2;NX_O43852-3;NX_O43852-4;NX_O43852-5;NX_O43852-6;NX_O43852-7;NX_O43852-8;NX_O43852-9	0	4	541856	541852	7.38208957427489e-06	6.25780269773874e-06
nVHNDAQSFDYDHDAFLGAEEAK_n230_1_S167_1_Y243_1	mzspec:PXD999953:17CPTAC_UCEC_P_PNNL_20181015_B5S1_f06:scan:32381:[TMT6plex]-VHNDAQS[Phospho]FDY[Phospho]DHDAFLGAEEAK[TMT6plex]/3	mzspec:PXD999953:17CPTAC_UCEC_P_PNNL_20181015_B5S1_f06:scan:32381:[TMT6plex]-VHNDAQS[Phospho]FDY{Sulfo}DHDAFLGAEEAK[TMT6plex]/3		-0.0105	O43852	CALU_HUMAN	CPTAC_S053-s053_uterus-ucec_phospho-imac_tmt	17CPTAC_UCEC_P_PNNL_20181015_B5S1_f06.32381.32381.3	NA	3096.32	3096.33	-3.39112	-0.0105	3	4021.7	VHNDAQSFDYDHDAFLGAEEAK	n[230]VHNDAQS[167]FDY[243]DHDAFLGAEEAK	K	TRUE	1	0.999999	19	84	NX_O43852-1	NX_O43852-10;NX_O43852-11;NX_O43852-12;NX_O43852-13;NX_O43852-14;NX_O43852-2;NX_O43852-3;NX_O43852-4;NX_O43852-5;NX_O43852-6;NX_O43852-7;NX_O43852-8;NX_O43852-9	0	4	541871	541867	7.38188522275761e-06	6.25780269773874e-06
nVHNDAQSFDYDHDAFLGAEEAK_n230_1_S167_1_Y243_1	mzspec:PXD999953:15CPTAC_UCEC_P_PNNL_20180503_B4S3_f05:scan:32679:[TMT6plex]-VHNDAQS[Phospho]FDY[Phospho]DHDAFLGAEEAK[TMT6plex]/3	mzspec:PXD999953:15CPTAC_UCEC_P_PNNL_20180503_B4S3_f05:scan:32679:[TMT6plex]-VHNDAQS[Phospho]FDY{Sulfo}DHDAFLGAEEAK[TMT6plex]/3		-0.011	O43852	CALU_HUMAN	CPTAC_S053-s053_uterus-ucec_phospho-imac_tmt	15CPTAC_UCEC_P_PNNL_20180503_B4S3_f05.32679.32679.3	NA	3096.32	3096.33	-3.71409	-0.0115	3	3875.62	VHNDAQSFDYDHDAFLGAEEAK	n[230]VHNDAQS[167]FDY[243]DHDAFLGAEEAK	K	TRUE	1	0.999999	19	84	NX_O43852-1	NX_O43852-10;NX_O43852-11;NX_O43852-12;NX_O43852-13;NX_O43852-14;NX_O43852-2;NX_O43852-3;NX_O43852-4;NX_O43852-5;NX_O43852-6;NX_O43852-7;NX_O43852-8;NX_O43852-9	0	4	601373	601369	6.65149018323193e-06	6.25780269773874e-06
nVHNDAQSFDYDHDAFLGAEEAK_n230_1_S167_1_Y243_1	mzspec:PXD999953:11CPTAC_UCEC_P_PNNL_20180222_B3S3_f06:scan:34576:[TMT6plex]-VHNDAQS[Phospho]FDY[Phospho]DHDAFLGAEEAK[TMT6plex]/3	mzspec:PXD999953:11CPTAC_UCEC_P_PNNL_20180222_B3S3_f06:scan:34576:[TMT6plex]-VHNDAQS[Phospho]FDY{Sulfo}DHDAFLGAEEAK[TMT6plex]/3		-0.0117	O43852	CALU_HUMAN	CPTAC_S053-s053_uterus-ucec_phospho-imac_tmt	11CPTAC_UCEC_P_PNNL_20180222_B3S3_f06.34576.34576.3	NA	3096.32	3096.33	-3.87557	-0.012	3	4549.74	VHNDAQSFDYDHDAFLGAEEAK	n[230]VHNDAQS[167]FDY[243]DHDAFLGAEEAK	K	TRUE	1	0.999999	18	84	NX_O43852-1	NX_O43852-10;NX_O43852-11;NX_O43852-12;NX_O43852-13;NX_O43852-14;NX_O43852-2;NX_O43852-3;NX_O43852-4;NX_O43852-5;NX_O43852-6;NX_O43852-7;NX_O43852-8;NX_O43852-9	0	6	783565	783559	7.65736849426782e-06	6.89601272544215e-06
nVHNDAQSFDYDHDAFLGAEEAK_n230_1_S167_1_Y243_1	mzspec:PXD999953:13CPTAC_UCEC_P_PNNL_20180503_B4S1_f06:scan:31775:[TMT6plex]-VHNDAQS[Phospho]FDY[Phospho]DHDAFLGAEEAK[TMT6plex]/3	mzspec:PXD999953:13CPTAC_UCEC_P_PNNL_20180503_B4S1_f06:scan:31775:[TMT6plex]-VHNDAQS[Phospho]FDY{Sulfo}DHDAFLGAEEAK[TMT6plex]/3		-0.0091	O43852	CALU_HUMAN	CPTAC_S053-s053_uterus-ucec_phospho-imac_tmt	13CPTAC_UCEC_P_PNNL_20180503_B4S1_f06.31775.31775.3	NA	3096.32	3096.33	-3.00356	-0.0093	3	3893.9	VHNDAQSFDYDHDAFLGAEEAK	n[230]VHNDAQS[167]FDY[243]DHDAFLGAEEAK	K	TRUE	1	0.999999	19	84	NX_O43852-1	NX_O43852-10;NX_O43852-11;NX_O43852-12;NX_O43852-13;NX_O43852-14;NX_O43852-2;NX_O43852-3;NX_O43852-4;NX_O43852-5;NX_O43852-6;NX_O43852-7;NX_O43852-8;NX_O43852-9	0	6	817286	817280	7.34142521534847e-06	6.89601272544215e-06
nVHNDAQSFDYDHDAFLGAEEAK_n230_1_S167_1_Y243_1	mzspec:PXD999953:15CPTAC_UCEC_P_PNNL_20180503_B4S3_f06:scan:32550:[TMT6plex]-VHNDAQS[Phospho]FDY[Phospho]DHDAFLGAEEAK[TMT6plex]/3	mzspec:PXD999953:15CPTAC_UCEC_P_PNNL_20180503_B4S3_f06:scan:32550:[TMT6plex]-VHNDAQS[Phospho]FDY{Sulfo}DHDAFLGAEEAK[TMT6plex]/3		-0.0164	O43852	CALU_HUMAN	CPTAC_S053-s053_uterus-ucec_phospho-imac_tmt	15CPTAC_UCEC_P_PNNL_20180503_B4S3_f06.32550.32550.3	NA	3096.31	3096.33	-5.36121	-0.0166	3	3865.26	VHNDAQSFDYDHDAFLGAEEAK	n[230]VHNDAQS[167]FDY[243]DHDAFLGAEEAK	K	TRUE	1	0.999999	19	84	NX_O43852-1	NX_O43852-10;NX_O43852-11;NX_O43852-12;NX_O43852-13;NX_O43852-14;NX_O43852-2;NX_O43852-3;NX_O43852-4;NX_O43852-5;NX_O43852-6;NX_O43852-7;NX_O43852-8;NX_O43852-9	0	6	828688	828682	7.24041308970148e-06	6.89601272544215e-06
nVHNDAQSFDYDHDAFLGAEEAK_n230_1_S167_1_Y243_1	mzspec:PXD999953:10CPTAC_UCEC_P_PNNL_20180222_B3S2_f05:scan:34563:[TMT6plex]-VHNDAQS[Phospho]FDY[Phospho]DHDAFLGAEEAK[TMT6plex]/3	mzspec:PXD999953:10CPTAC_UCEC_P_PNNL_20180222_B3S2_f05:scan:34563:[TMT6plex]-VHNDAQS[Phospho]FDY{Sulfo}DHDAFLGAEEAK[TMT6plex]/3		-0.010545	O43852	CALU_HUMAN	CPTAC_S053-s053_uterus-ucec_phospho-imac_tmt	10CPTAC_UCEC_P_PNNL_20180222_B3S2_f05.34563.34563.3	NA	3096.32	3096.33	-3.5526	-0.011	3	4520.35	VHNDAQSFDYDHDAFLGAEEAK	n[230]VHNDAQS[167]FDY[243]DHDAFLGAEEAK	K	TRUE	1	0.999999	19	84	NX_O43852-1	NX_O43852-10;NX_O43852-11;NX_O43852-12;NX_O43852-13;NX_O43852-14;NX_O43852-2;NX_O43852-3;NX_O43852-4;NX_O43852-5;NX_O43852-6;NX_O43852-7;NX_O43852-8;NX_O43852-9	0	7	944041	944034	7.41498717207219e-06	7.31034612400227e-06
nVHNDAQSFDYDHDAFLGAEEAK_n230_1_S167_1_Y243_1	mzspec:PXD999944:20bCPTAC_CCRCC_P_JHU_20180531_LUMOS_f03:scan:30540:[TMT6plex]-VHNDAQS[Phospho]FDY[Phospho]DHDAFLGAEEAK[TMT6plex]/3	mzspec:PXD999944:20bCPTAC_CCRCC_P_JHU_20180531_LUMOS_f03:scan:30540:[TMT6plex]-VHNDAQS[Phospho]FDY{Sulfo}DHDAFLGAEEAK[TMT6plex]/3		-0.0074	O43852	CALU_HUMAN	CPTAC_S044-s044_kidney-ccrcc_phospho-imac_tmt	20bCPTAC_CCRCC_P_JHU_20180531_LUMOS_f03.30540.30540.3	NA	3096.32	3096.33	-2.45452	-0.0076	3	3750.77	VHNDAQSFDYDHDAFLGAEEAK	n[230]VHNDAQS[167]FDY[243]DHDAFLGAEEAK	K	TRUE	1	0.999999	17	84	NX_O43852-1	NX_O43852-10;NX_O43852-11;NX_O43852-12;NX_O43852-13;NX_O43852-14;NX_O43852-2;NX_O43852-3;NX_O43852-4;NX_O43852-5;NX_O43852-6;NX_O43852-7;NX_O43852-8;NX_O43852-9	0	0	43481	43481	0	0
nVHNDAQSFDYDHDAFLGAEEAK_n230_1_S167_1_Y243_1	mzspec:PXD999944:20bCPTAC_CCRCC_P_JHU_20180531_LUMOS_f02:scan:29912:[TMT6plex]-VHNDAQS[Phospho]FDY[Phospho]DHDAFLGAEEAK[TMT6plex]/4	mzspec:PXD999944:20bCPTAC_CCRCC_P_JHU_20180531_LUMOS_f02:scan:29912:[TMT6plex]-VHNDAQS[Phospho]FDY{Sulfo}DHDAFLGAEEAK[TMT6plex]/4		-0.010045	O43852	CALU_HUMAN	CPTAC_S044-s044_kidney-ccrcc_phospho-imac_tmt	20bCPTAC_CCRCC_P_JHU_20180531_LUMOS_f02.29912.29912.4	NA	3096.32	3096.33	-3.29423	-0.0102	4	3759.93	VHNDAQSFDYDHDAFLGAEEAK	n[230]VHNDAQS[167]FDY[243]DHDAFLGAEEAK	K	TRUE	1	0.999999	17	84	NX_O43852-1	NX_O43852-10;NX_O43852-11;NX_O43852-12;NX_O43852-13;NX_O43852-14;NX_O43852-2;NX_O43852-3;NX_O43852-4;NX_O43852-5;NX_O43852-6;NX_O43852-7;NX_O43852-8;NX_O43852-9	0	1	171348	171347	5.83611034917448e-06	6.05544608654686e-07
nVHNDAQSFDYDHDAFLGAEEAK_n230_1_S167_1_Y243_1	mzspec:PXD999944:06CPTAC_CCRCC_P_JHU_20171124_LUMOS_f03:scan:27701:[TMT6plex]-VHNDAQS[Phospho]FDY[Phospho]DHDAFLGAEEAK[TMT6plex]/3	mzspec:PXD999944:06CPTAC_CCRCC_P_JHU_20171124_LUMOS_f03:scan:27701:[TMT6plex]-VHNDAQS[Phospho]FDY{Sulfo}DHDAFLGAEEAK[TMT6plex]/3		-0.0112	O43852	CALU_HUMAN	CPTAC_S044-s044_kidney-ccrcc_phospho-imac_tmt	06CPTAC_CCRCC_P_JHU_20171124_LUMOS_f03.27701.27701.3	NA	3096.32	3096.33	-3.71409	-0.0115	3	3565.14	VHNDAQSFDYDHDAFLGAEEAK	n[230]VHNDAQS[167]FDY[243]DHDAFLGAEEAK	K	TRUE	1	0.999999	18	84	NX_O43852-1	NX_O43852-10;NX_O43852-11;NX_O43852-12;NX_O43852-13;NX_O43852-14;NX_O43852-2;NX_O43852-3;NX_O43852-4;NX_O43852-5;NX_O43852-6;NX_O43852-7;NX_O43852-8;NX_O43852-9	0	1	181010	181009	5.52458717522333e-06	6.05544608654686e-07
nVHNDAQSFDYDHDAFLGAEEAK_n230_1_S167_1_Y243_1	mzspec:PXD999944:16CPTAC_CCRCC_P_JHU_20180326_LUMOS_f02:scan:26181:[TMT6plex]-VHNDAQS[Phospho]FDY[Phospho]DHDAFLGAEEAK[TMT6plex]/3	mzspec:PXD999944:16CPTAC_CCRCC_P_JHU_20180326_LUMOS_f02:scan:26181:[TMT6plex]-VHNDAQS[Phospho]FDY{Sulfo}DHDAFLGAEEAK[TMT6plex]/3		-0.0112	O43852	CALU_HUMAN	CPTAC_S044-s044_kidney-ccrcc_phospho-imac_tmt	16CPTAC_CCRCC_P_JHU_20180326_LUMOS_f02.26181.26181.3	NA	3096.32	3096.33	-3.71409	-0.0115	3	3522.49	VHNDAQSFDYDHDAFLGAEEAK	n[230]VHNDAQS[167]FDY[243]DHDAFLGAEEAK	K	TRUE	1	0.999999	19	84	NX_O43852-1	NX_O43852-10;NX_O43852-11;NX_O43852-12;NX_O43852-13;NX_O43852-14;NX_O43852-2;NX_O43852-3;NX_O43852-4;NX_O43852-5;NX_O43852-6;NX_O43852-7;NX_O43852-8;NX_O43852-9	0	1	225120	225119	4.44209506971868e-06	6.05544608654686e-07
nVHNDAQSFDYDHDAFLGAEEAK_n230_1_S167_1_Y243_1	mzspec:PXD999944:21CPTAC_CCRCC_P_JHU_20180613_LUMOS_f02:scan:28720:[TMT6plex]-VHNDAQS[Phospho]FDY[Phospho]DHDAFLGAEEAK[TMT6plex]/3	mzspec:PXD999944:21CPTAC_CCRCC_P_JHU_20180613_LUMOS_f02:scan:28720:[TMT6plex]-VHNDAQS[Phospho]FDY{Sulfo}DHDAFLGAEEAK[TMT6plex]/3		-0.009545	O43852	CALU_HUMAN	CPTAC_S044-s044_kidney-ccrcc_phospho-imac_tmt	21CPTAC_CCRCC_P_JHU_20180613_LUMOS_f02.28720.28720.3	NA	3096.32	3096.33	-3.22964	-0.01	3	3657.34	VHNDAQSFDYDHDAFLGAEEAK	n[230]VHNDAQS[167]FDY[243]DHDAFLGAEEAK	K	TRUE	1	0.999999	19	84	NX_O43852-1	NX_O43852-10;NX_O43852-11;NX_O43852-12;NX_O43852-13;NX_O43852-14;NX_O43852-2;NX_O43852-3;NX_O43852-4;NX_O43852-5;NX_O43852-6;NX_O43852-7;NX_O43852-8;NX_O43852-9	0	1	230714	230713	4.33438947956985e-06	6.05544608654686e-07
nVHNDAQSFDYDHDAFLGAEEAK_n230_1_S167_1_Y243_1	mzspec:PXD999944:05CPTAC_CCRCC_P_JHU_20171117_LUMOS_f03:scan:29996:[TMT6plex]-VHNDAQS[Phospho]FDY[Phospho]DHDAFLGAEEAK[TMT6plex]/4	mzspec:PXD999944:05CPTAC_CCRCC_P_JHU_20171117_LUMOS_f03:scan:29996:[TMT6plex]-VHNDAQS[Phospho]FDY{Sulfo}DHDAFLGAEEAK[TMT6plex]/4		-0.0064	O43852	CALU_HUMAN	CPTAC_S044-s044_kidney-ccrcc_phospho-imac_tmt	05CPTAC_CCRCC_P_JHU_20171117_LUMOS_f03.29996.29996.4	NA	3096.32	3096.33	-2.19615	-0.0068	4	3544.13	VHNDAQSFDYDHDAFLGAEEAK	n[230]VHNDAQS[167]FDY[243]DHDAFLGAEEAK	K	TRUE	1	0.999999	17	84	NX_O43852-1	NX_O43852-10;NX_O43852-11;NX_O43852-12;NX_O43852-13;NX_O43852-14;NX_O43852-2;NX_O43852-3;NX_O43852-4;NX_O43852-5;NX_O43852-6;NX_O43852-7;NX_O43852-8;NX_O43852-9	0	1	404138	404137	2.47440843080441e-06	6.05544608654686e-07
nVHNDAQSFDYDHDAFLGAEEAK_n230_1_S167_1_Y243_1	mzspec:PXD999944:05CPTAC_CCRCC_P_JHU_20171117_LUMOS_f02:scan:28539:[TMT6plex]-VHNDAQS[Phospho]FDY[Phospho]DHDAFLGAEEAK[TMT6plex]/3	mzspec:PXD999944:05CPTAC_CCRCC_P_JHU_20171117_LUMOS_f02:scan:28539:[TMT6plex]-VHNDAQS[Phospho]FDY{Sulfo}DHDAFLGAEEAK[TMT6plex]/3		-0.0106	O43852	CALU_HUMAN	CPTAC_S044-s044_kidney-ccrcc_phospho-imac_tmt	05CPTAC_CCRCC_P_JHU_20171117_LUMOS_f02.28539.28539.3	NA	3096.32	3096.33	-3.5526	-0.011	3	3566.03	VHNDAQSFDYDHDAFLGAEEAK	n[230]VHNDAQS[167]FDY[243]DHDAFLGAEEAK	K	TRUE	1	0.999999	17	84	NX_O43852-1	NX_O43852-10;NX_O43852-11;NX_O43852-12;NX_O43852-13;NX_O43852-14;NX_O43852-2;NX_O43852-3;NX_O43852-4;NX_O43852-5;NX_O43852-6;NX_O43852-7;NX_O43852-8;NX_O43852-9	0	1	405574	405573	2.46564736804472e-06	6.05544608654686e-07
nVHNDAQSFDYDHDAFLGAEEAK_n230_1_S167_1_Y243_1	mzspec:PXD999944:09CPTAC_CCRCC_P_JHU_20180130_LUMOS_f02:scan:26428:[TMT6plex]-VHNDAQS[Phospho]FDY[Phospho]DHDAFLGAEEAK[TMT6plex]/4	mzspec:PXD999944:09CPTAC_CCRCC_P_JHU_20180130_LUMOS_f02:scan:26428:[TMT6plex]-VHNDAQS[Phospho]FDY{Sulfo}DHDAFLGAEEAK[TMT6plex]/4		-0.0086	O43852	CALU_HUMAN	CPTAC_S044-s044_kidney-ccrcc_phospho-imac_tmt	09CPTAC_CCRCC_P_JHU_20180130_LUMOS_f02.26428.26428.4	NA	3096.32	3096.33	-2.90667	-0.009	4	3548	VHNDAQSFDYDHDAFLGAEEAK	n[230]VHNDAQS[167]FDY[243]DHDAFLGAEEAK	K	TRUE	1	0.999999	18	84	NX_O43852-1	NX_O43852-10;NX_O43852-11;NX_O43852-12;NX_O43852-13;NX_O43852-14;NX_O43852-2;NX_O43852-3;NX_O43852-4;NX_O43852-5;NX_O43852-6;NX_O43852-7;NX_O43852-8;NX_O43852-9	0	1	448427	448426	2.23002234482389e-06	6.05544608654686e-07
nVHNDAQSFDYDHDAFLGAEEAK_n230_1_S167_1_Y243_1	mzspec:PXD999944:18CPTAC_CCRCC_P_JHU_20180524_LUMOS_f02:scan:29629:[TMT6plex]-VHNDAQS[Phospho]FDY[Phospho]DHDAFLGAEEAK[TMT6plex]/4	mzspec:PXD999944:18CPTAC_CCRCC_P_JHU_20180524_LUMOS_f02:scan:29629:[TMT6plex]-VHNDAQS[Phospho]FDY{Sulfo}DHDAFLGAEEAK[TMT6plex]/4		-0.0078	O43852	CALU_HUMAN	CPTAC_S044-s044_kidney-ccrcc_phospho-imac_tmt	18CPTAC_CCRCC_P_JHU_20180524_LUMOS_f02.29629.29629.4	NA	3096.32	3096.33	-2.58371	-0.008	4	3632.53	VHNDAQSFDYDHDAFLGAEEAK	n[230]VHNDAQS[167]FDY[243]DHDAFLGAEEAK	K	TRUE	1	0.999999	17	84	NX_O43852-1	NX_O43852-10;NX_O43852-11;NX_O43852-12;NX_O43852-13;NX_O43852-14;NX_O43852-2;NX_O43852-3;NX_O43852-4;NX_O43852-5;NX_O43852-6;NX_O43852-7;NX_O43852-8;NX_O43852-9	0	1	581561	581560	1.7195130339088e-06	6.05544608654686e-07
nVHNDAQSFDYDHDAFLGAEEAK_n230_1_S167_1_Y243_1	mzspec:PXD999944:18CPTAC_CCRCC_P_JHU_20180524_LUMOS_f03:scan:29692:[TMT6plex]-VHNDAQS[Phospho]FDY[Phospho]DHDAFLGAEEAK[TMT6plex]/3	mzspec:PXD999944:18CPTAC_CCRCC_P_JHU_20180524_LUMOS_f03:scan:29692:[TMT6plex]-VHNDAQS[Phospho]FDY{Sulfo}DHDAFLGAEEAK[TMT6plex]/3		-0.0043	O43852	CALU_HUMAN	CPTAC_S044-s044_kidney-ccrcc_phospho-imac_tmt	18CPTAC_CCRCC_P_JHU_20180524_LUMOS_f03.29692.29692.3	NA	3096.33	3096.33	-1.48563	-0.0046	3	3618.7	VHNDAQSFDYDHDAFLGAEEAK	n[230]VHNDAQS[167]FDY[243]DHDAFLGAEEAK	K	TRUE	1	0.999999	18	84	NX_O43852-1	NX_O43852-10;NX_O43852-11;NX_O43852-12;NX_O43852-13;NX_O43852-14;NX_O43852-2;NX_O43852-3;NX_O43852-4;NX_O43852-5;NX_O43852-6;NX_O43852-7;NX_O43852-8;NX_O43852-9	0	1	592466	592465	1.68786341809221e-06	6.05544608654686e-07
nVHNDAQSFDYDHDAFLGAEEAK_n230_1_S167_1_Y243_1	mzspec:PXD999944:08CPTAC_CCRCC_P_JHU_20171214_LUMOS_f03:scan:27836:[TMT6plex]-VHNDAQS[Phospho]FDY[Phospho]DHDAFLGAEEAK[TMT6plex]/3	mzspec:PXD999944:08CPTAC_CCRCC_P_JHU_20171214_LUMOS_f03:scan:27836:[TMT6plex]-VHNDAQS[Phospho]FDY{Sulfo}DHDAFLGAEEAK[TMT6plex]/3		-0.0122	O43852	CALU_HUMAN	CPTAC_S044-s044_kidney-ccrcc_phospho-imac_tmt	08CPTAC_CCRCC_P_JHU_20171214_LUMOS_f03.27836.27836.3	NA	3096.32	3096.33	-4.00476	-0.0124	3	3533.48	VHNDAQSFDYDHDAFLGAEEAK	n[230]VHNDAQS[167]FDY[243]DHDAFLGAEEAK	K	TRUE	1	0.999999	17	84	NX_O43852-1	NX_O43852-10;NX_O43852-11;NX_O43852-12;NX_O43852-13;NX_O43852-14;NX_O43852-2;NX_O43852-3;NX_O43852-4;NX_O43852-5;NX_O43852-6;NX_O43852-7;NX_O43852-8;NX_O43852-9	0	1	634654	634653	1.57566418184425e-06	6.05544608654686e-07
nVHNDAQSFDYDHDAFLGAEEAK_n230_1_S167_1_Y243_1	mzspec:PXD999944:17CPTAC_CCRCC_P_JHU_20180411_LUMOS_f02:scan:26020:[TMT6plex]-VHNDAQS[Phospho]FDY[Phospho]DHDAFLGAEEAK[TMT6plex]/4	mzspec:PXD999944:17CPTAC_CCRCC_P_JHU_20180411_LUMOS_f02:scan:26020:[TMT6plex]-VHNDAQS[Phospho]FDY{Sulfo}DHDAFLGAEEAK[TMT6plex]/4		-0.0095	O43852	CALU_HUMAN	CPTAC_S044-s044_kidney-ccrcc_phospho-imac_tmt	17CPTAC_CCRCC_P_JHU_20180411_LUMOS_f02.26020.26020.4	NA	3096.32	3096.33	-3.16505	-0.0098	4	3652.1	VHNDAQSFDYDHDAFLGAEEAK	n[230]VHNDAQS[167]FDY[243]DHDAFLGAEEAK	K	TRUE	1	0.999999	18	84	NX_O43852-1	NX_O43852-10;NX_O43852-11;NX_O43852-12;NX_O43852-13;NX_O43852-14;NX_O43852-2;NX_O43852-3;NX_O43852-4;NX_O43852-5;NX_O43852-6;NX_O43852-7;NX_O43852-8;NX_O43852-9	0	1	725499	725498	1.37836355165693e-06	6.05544608654686e-07
nVHNDAQSFDYDHDAFLGAEEAK_n230_1_S167_1_Y243_1	mzspec:PXD999944:10CPTAC_CCRCC_P_JHU_20180123_LUMOS_f02:scan:28946:[TMT6plex]-VHNDAQS[Phospho]FDY[Phospho]DHDAFLGAEEAK[TMT6plex]/3	mzspec:PXD999944:10CPTAC_CCRCC_P_JHU_20180123_LUMOS_f02:scan:28946:[TMT6plex]-VHNDAQS[Phospho]FDY{Sulfo}DHDAFLGAEEAK[TMT6plex]/3		-0.0118	O43852	CALU_HUMAN	CPTAC_S044-s044_kidney-ccrcc_phospho-imac_tmt	10CPTAC_CCRCC_P_JHU_20180123_LUMOS_f02.28946.28946.3	NA	3096.32	3096.33	-3.87557	-0.012	3	3560.07	VHNDAQSFDYDHDAFLGAEEAK	n[230]VHNDAQS[167]FDY[243]DHDAFLGAEEAK	K	TRUE	1	0.999999	17	84	NX_O43852-1	NX_O43852-10;NX_O43852-11;NX_O43852-12;NX_O43852-13;NX_O43852-14;NX_O43852-2;NX_O43852-3;NX_O43852-4;NX_O43852-5;NX_O43852-6;NX_O43852-7;NX_O43852-8;NX_O43852-9	0	1	746946	746945	1.33878665765217e-06	6.05544608654686e-07
nVHNDAQSFDYDHDAFLGAEEAK_n230_1_S167_1_Y243_1	mzspec:PXD999944:19CPTAC_CCRCC_P_JHU_20180529_LUMOS_f02:scan:30673:[TMT6plex]-VHNDAQS[Phospho]FDY[Phospho]DHDAFLGAEEAK[TMT6plex]/3	mzspec:PXD999944:19CPTAC_CCRCC_P_JHU_20180529_LUMOS_f02:scan:30673:[TMT6plex]-VHNDAQS[Phospho]FDY{Sulfo}DHDAFLGAEEAK[TMT6plex]/3		-0.0092	O43852	CALU_HUMAN	CPTAC_S044-s044_kidney-ccrcc_phospho-imac_tmt	19CPTAC_CCRCC_P_JHU_20180529_LUMOS_f02.30673.30673.3	NA	3096.32	3096.33	-3.06816	-0.0095	3	3707.53	VHNDAQSFDYDHDAFLGAEEAK	n[230]VHNDAQS[167]FDY[243]DHDAFLGAEEAK	K	TRUE	1	0.999999	19	84	NX_O43852-1	NX_O43852-10;NX_O43852-11;NX_O43852-12;NX_O43852-13;NX_O43852-14;NX_O43852-2;NX_O43852-3;NX_O43852-4;NX_O43852-5;NX_O43852-6;NX_O43852-7;NX_O43852-8;NX_O43852-9	0	1	790500	790499	1.26502373817045e-06	6.05544608654686e-07
nVHNDAQSFDYDHDAFLGAEEAK_n230_1_S167_1_Y243_1	mzspec:PXD999944:07CPTAC_CCRCC_P_JHU_20171212_LUMOS_f03:scan:28182:[TMT6plex]-VHNDAQS[Phospho]FDY[Phospho]DHDAFLGAEEAK[TMT6plex]/4	mzspec:PXD999944:07CPTAC_CCRCC_P_JHU_20171212_LUMOS_f03:scan:28182:[TMT6plex]-VHNDAQS[Phospho]FDY{Sulfo}DHDAFLGAEEAK[TMT6plex]/4		-0.01	O43852	CALU_HUMAN	CPTAC_S044-s044_kidney-ccrcc_phospho-imac_tmt	07CPTAC_CCRCC_P_JHU_20171212_LUMOS_f03.28182.28182.4	NA	3096.32	3096.33	-3.39112	-0.0105	4	3541.8	VHNDAQSFDYDHDAFLGAEEAK	n[230]VHNDAQS[167]FDY[243]DHDAFLGAEEAK	K	TRUE	1	0.999999	17	84	NX_O43852-1	NX_O43852-10;NX_O43852-11;NX_O43852-12;NX_O43852-13;NX_O43852-14;NX_O43852-2;NX_O43852-3;NX_O43852-4;NX_O43852-5;NX_O43852-6;NX_O43852-7;NX_O43852-8;NX_O43852-9	0	1	850190	850189	1.17620905469254e-06	6.05544608654686e-07
nVHNDAQSFDYDHDAFLGAEEAK_n230_1_S167_1_Y243_1	mzspec:PXD999944:07CPTAC_CCRCC_P_JHU_20171212_LUMOS_f02:scan:26955:[TMT6plex]-VHNDAQS[Phospho]FDY[Phospho]DHDAFLGAEEAK[TMT6plex]/3	mzspec:PXD999944:07CPTAC_CCRCC_P_JHU_20171212_LUMOS_f02:scan:26955:[TMT6plex]-VHNDAQS[Phospho]FDY{Sulfo}DHDAFLGAEEAK[TMT6plex]/3		-0.0126	O43852	CALU_HUMAN	CPTAC_S044-s044_kidney-ccrcc_phospho-imac_tmt	07CPTAC_CCRCC_P_JHU_20171212_LUMOS_f02.26955.26955.3	NA	3096.32	3096.33	-4.16624	-0.0129	3	3538.9	VHNDAQSFDYDHDAFLGAEEAK	n[230]VHNDAQS[167]FDY[243]DHDAFLGAEEAK	K	TRUE	1	0.999999	19	84	NX_O43852-1	NX_O43852-10;NX_O43852-11;NX_O43852-12;NX_O43852-13;NX_O43852-14;NX_O43852-2;NX_O43852-3;NX_O43852-4;NX_O43852-5;NX_O43852-6;NX_O43852-7;NX_O43852-8;NX_O43852-9	0	1	856847	856846	1.16707086220861e-06	6.05544608654686e-07
nVHNDAQSFDYDHDAFLGAEEAK_n230_1_S167_1_Y243_1	mzspec:PXD999944:19CPTAC_CCRCC_P_JHU_20180529_LUMOS_f03:scan:31190:[TMT6plex]-VHNDAQS[Phospho]FDY[Phospho]DHDAFLGAEEAK[TMT6plex]/3	mzspec:PXD999944:19CPTAC_CCRCC_P_JHU_20180529_LUMOS_f03:scan:31190:[TMT6plex]-VHNDAQS[Phospho]FDY{Sulfo}DHDAFLGAEEAK[TMT6plex]/3		-0.011145	O43852	CALU_HUMAN	CPTAC_S044-s044_kidney-ccrcc_phospho-imac_tmt	19CPTAC_CCRCC_P_JHU_20180529_LUMOS_f03.31190.31190.3	NA	3096.32	3096.33	-3.71409	-0.0115	3	3710.29	VHNDAQSFDYDHDAFLGAEEAK	n[230]VHNDAQS[167]FDY[243]DHDAFLGAEEAK	K	TRUE	1	0.999999	17	84	NX_O43852-1	NX_O43852-10;NX_O43852-11;NX_O43852-12;NX_O43852-13;NX_O43852-14;NX_O43852-2;NX_O43852-3;NX_O43852-4;NX_O43852-5;NX_O43852-6;NX_O43852-7;NX_O43852-8;NX_O43852-9	0	1	872381	872380	1.1462894610147e-06	6.05544608654686e-07
nVHNDAQSFDYDHDAFLGAEEAK_n230_1_S167_1_Y243_1	mzspec:PXD999944:02CPTAC_CCRCC_P_JHU_20171108_LUMOS_f02:scan:28381:[TMT6plex]-VHNDAQS[Phospho]FDY[Phospho]DHDAFLGAEEAK[TMT6plex]/3	mzspec:PXD999944:02CPTAC_CCRCC_P_JHU_20171108_LUMOS_f02:scan:28381:[TMT6plex]-VHNDAQS[Phospho]FDY{Sulfo}DHDAFLGAEEAK[TMT6plex]/3		-0.0124	O43852	CALU_HUMAN	CPTAC_S044-s044_kidney-ccrcc_phospho-imac_tmt	02CPTAC_CCRCC_P_JHU_20171108_LUMOS_f02.28381.28381.3	NA	3096.32	3096.33	-4.16624	-0.0129	3	3489.27	VHNDAQSFDYDHDAFLGAEEAK	n[230]VHNDAQS[167]FDY[243]DHDAFLGAEEAK	K	TRUE	1	0.999999	19	84	NX_O43852-1	NX_O43852-10;NX_O43852-11;NX_O43852-12;NX_O43852-13;NX_O43852-14;NX_O43852-2;NX_O43852-3;NX_O43852-4;NX_O43852-5;NX_O43852-6;NX_O43852-7;NX_O43852-8;NX_O43852-9	0	1	958177	958176	1.04364960090839e-06	6.05544608654686e-07
nVHNDAQSFDYDHDAFLGAEEAK_n230_1_S167_1_Y243_1	mzspec:PXD999944:02CPTAC_CCRCC_P_JHU_20171108_LUMOS_f03:scan:28527:[TMT6plex]-VHNDAQS[Phospho]FDY[Phospho]DHDAFLGAEEAK[TMT6plex]/4	mzspec:PXD999944:02CPTAC_CCRCC_P_JHU_20171108_LUMOS_f03:scan:28527:[TMT6plex]-VHNDAQS[Phospho]FDY{Sulfo}DHDAFLGAEEAK[TMT6plex]/4		-0.0097	O43852	CALU_HUMAN	CPTAC_S044-s044_kidney-ccrcc_phospho-imac_tmt	02CPTAC_CCRCC_P_JHU_20171108_LUMOS_f03.28527.28527.4	NA	3096.32	3096.33	-3.22964	-0.01	4	3513.87	VHNDAQSFDYDHDAFLGAEEAK	n[230]VHNDAQS[167]FDY[243]DHDAFLGAEEAK	K	TRUE	1	0.999999	16	84	NX_O43852-1	NX_O43852-10;NX_O43852-11;NX_O43852-12;NX_O43852-13;NX_O43852-14;NX_O43852-2;NX_O43852-3;NX_O43852-4;NX_O43852-5;NX_O43852-6;NX_O43852-7;NX_O43852-8;NX_O43852-9	0	1	978800	978799	1.02166021828792e-06	6.05544608654686e-07
nVHNDAQSFDYDHDAFLGAEEAK_n230_1_S167_1_Y243_1	mzspec:PXD999944:02CPTAC_CCRCC_P_JHU_20171108_LUMOS_f03:scan:28576:[TMT6plex]-VHNDAQS[Phospho]FDY[Phospho]DHDAFLGAEEAK[TMT6plex]/3	mzspec:PXD999944:02CPTAC_CCRCC_P_JHU_20171108_LUMOS_f03:scan:28576:[TMT6plex]-VHNDAQS[Phospho]FDY{Sulfo}DHDAFLGAEEAK[TMT6plex]/3		0.0108	O43852	CALU_HUMAN	CPTAC_S044-s044_kidney-ccrcc_phospho-imac_tmt	02CPTAC_CCRCC_P_JHU_20171108_LUMOS_f03.28576.28576.3	NA	3096.34	3096.33	3.3911	0.0105	3	3519.22	VHNDAQSFDYDHDAFLGAEEAK	n[230]VHNDAQS[167]FDY[243]DHDAFLGAEEAK	K	TRUE	1	0.999999	15	84	NX_O43852-1	NX_O43852-10;NX_O43852-11;NX_O43852-12;NX_O43852-13;NX_O43852-14;NX_O43852-2;NX_O43852-3;NX_O43852-4;NX_O43852-5;NX_O43852-6;NX_O43852-7;NX_O43852-8;NX_O43852-9	0	1	979372	979371	1.02106351934047e-06	6.05544608654686e-07
nVHNDAQSFDYDHDAFLGAEEAK_n230_1_S167_1_Y243_1	mzspec:PXD999944:23CPTAC_CCRCC_P_JHU_20180617_LUMOS_f02:scan:27447:[TMT6plex]-VHNDAQS[Phospho]FDY[Phospho]DHDAFLGAEEAK[TMT6plex]/4	mzspec:PXD999944:23CPTAC_CCRCC_P_JHU_20180617_LUMOS_f02:scan:27447:[TMT6plex]-VHNDAQS[Phospho]FDY{Sulfo}DHDAFLGAEEAK[TMT6plex]/4		-0.0077	O43852	CALU_HUMAN	CPTAC_S044-s044_kidney-ccrcc_phospho-imac_tmt	23CPTAC_CCRCC_P_JHU_20180617_LUMOS_f02.27447.27447.4	NA	3096.32	3096.33	-2.58371	-0.008	4	3683.06	VHNDAQSFDYDHDAFLGAEEAK	n[230]VHNDAQS[167]FDY[243]DHDAFLGAEEAK	K	TRUE	1	0.999999	17	84	NX_O43852-1	NX_O43852-10;NX_O43852-11;NX_O43852-12;NX_O43852-13;NX_O43852-14;NX_O43852-2;NX_O43852-3;NX_O43852-4;NX_O43852-5;NX_O43852-6;NX_O43852-7;NX_O43852-8;NX_O43852-9	0	1	1001435	1001434	9.98568053411408e-07	6.05544608654686e-07
nVHNDAQSFDYDHDAFLGAEEAK_n230_1_S167_1_Y243_1	mzspec:PXD999944:15CPTAC_CCRCC_P_JHU_20180321_LUMOS_f02:scan:27131:[TMT6plex]-VHNDAQS[Phospho]FDY[Phospho]DHDAFLGAEEAK[TMT6plex]/3	mzspec:PXD999944:15CPTAC_CCRCC_P_JHU_20180321_LUMOS_f02:scan:27131:[TMT6plex]-VHNDAQS[Phospho]FDY{Sulfo}DHDAFLGAEEAK[TMT6plex]/3		-0.0145	O43852	CALU_HUMAN	CPTAC_S044-s044_kidney-ccrcc_phospho-imac_tmt	15CPTAC_CCRCC_P_JHU_20180321_LUMOS_f02.27131.27131.3	NA	3096.32	3096.33	-4.77987	-0.0148	3	3652.34	VHNDAQSFDYDHDAFLGAEEAK	n[230]VHNDAQS[167]FDY[243]DHDAFLGAEEAK	K	TRUE	1	0.999999	19	84	NX_O43852-1	NX_O43852-10;NX_O43852-11;NX_O43852-12;NX_O43852-13;NX_O43852-14;NX_O43852-2;NX_O43852-3;NX_O43852-4;NX_O43852-5;NX_O43852-6;NX_O43852-7;NX_O43852-8;NX_O43852-9	0	1	1047449	1047448	9.54701331235536e-07	6.05544608654686e-07
nVHNDAQSFDYDHDAFLGAEEAK_n230_1_S167_1_Y243_1	mzspec:PXD999944:01CPTAC_CCRCC_P_JHU_20171106_LUMOS_f02:scan:29047:[TMT6plex]-VHNDAQS[Phospho]FDY[Phospho]DHDAFLGAEEAK[TMT6plex]/4	mzspec:PXD999944:01CPTAC_CCRCC_P_JHU_20171106_LUMOS_f02:scan:29047:[TMT6plex]-VHNDAQS[Phospho]FDY{Sulfo}DHDAFLGAEEAK[TMT6plex]/4		-0.009345	O43852	CALU_HUMAN	CPTAC_S044-s044_kidney-ccrcc_phospho-imac_tmt	01CPTAC_CCRCC_P_JHU_20171106_LUMOS_f02.29047.29047.4	NA	3096.32	3096.33	-3.16505	-0.0098	4	3562.68	VHNDAQSFDYDHDAFLGAEEAK	n[230]VHNDAQS[167]FDY[243]DHDAFLGAEEAK	K	TRUE	1	0.999999	17	84	NX_O43852-1	NX_O43852-10;NX_O43852-11;NX_O43852-12;NX_O43852-13;NX_O43852-14;NX_O43852-2;NX_O43852-3;NX_O43852-4;NX_O43852-5;NX_O43852-6;NX_O43852-7;NX_O43852-8;NX_O43852-9	0	1	1176514	1176513	8.49969358604622e-07	6.05544608654686e-07
nVHNDAQSFDYDHDAFLGAEEAK_n230_1_S167_1_Y243_1	mzspec:PXD999944:14CPTAC_CCRCC_P_JHU_20180226_LUMOS_f02:scan:27640:[TMT6plex]-VHNDAQS[Phospho]FDY[Phospho]DHDAFLGAEEAK[TMT6plex]/4	mzspec:PXD999944:14CPTAC_CCRCC_P_JHU_20180226_LUMOS_f02:scan:27640:[TMT6plex]-VHNDAQS[Phospho]FDY{Sulfo}DHDAFLGAEEAK[TMT6plex]/4		-0.010045	O43852	CALU_HUMAN	CPTAC_S044-s044_kidney-ccrcc_phospho-imac_tmt	14CPTAC_CCRCC_P_JHU_20180226_LUMOS_f02.27640.27640.4	NA	3096.32	3096.33	-3.29423	-0.0102	4	3584.23	VHNDAQSFDYDHDAFLGAEEAK	n[230]VHNDAQS[167]FDY[243]DHDAFLGAEEAK	K	TRUE	1	0.999999	18	84	NX_O43852-1	NX_O43852-10;NX_O43852-11;NX_O43852-12;NX_O43852-13;NX_O43852-14;NX_O43852-2;NX_O43852-3;NX_O43852-4;NX_O43852-5;NX_O43852-6;NX_O43852-7;NX_O43852-8;NX_O43852-9	0	1	1181917	1181916	8.46083816447193e-07	6.05544608654686e-07
nVHNDAQSFDYDHDAFLGAEEAK_n230_1_S167_1_Y243_1	mzspec:PXD999944:01CPTAC_CCRCC_P_JHU_20171106_LUMOS_f03:scan:29632:[TMT6plex]-VHNDAQS[Phospho]FDY[Phospho]DHDAFLGAEEAK[TMT6plex]/3	mzspec:PXD999944:01CPTAC_CCRCC_P_JHU_20171106_LUMOS_f03:scan:29632:[TMT6plex]-VHNDAQS[Phospho]FDY{Sulfo}DHDAFLGAEEAK[TMT6plex]/3		-0.0102	O43852	CALU_HUMAN	CPTAC_S044-s044_kidney-ccrcc_phospho-imac_tmt	01CPTAC_CCRCC_P_JHU_20171106_LUMOS_f03.29632.29632.3	NA	3096.32	3096.33	-3.39112	-0.0105	3	3557.04	VHNDAQSFDYDHDAFLGAEEAK	n[230]VHNDAQS[167]FDY[243]DHDAFLGAEEAK	K	TRUE	1	0.999999	17	84	NX_O43852-1	NX_O43852-10;NX_O43852-11;NX_O43852-12;NX_O43852-13;NX_O43852-14;NX_O43852-2;NX_O43852-3;NX_O43852-4;NX_O43852-5;NX_O43852-6;NX_O43852-7;NX_O43852-8;NX_O43852-9	0	1	1196027	1196026	8.36102225202462e-07	6.05544608654686e-07
nVHNDAQSFDYDHDAFLGAEEAK_n230_1_S167_1_Y243_1	mzspec:PXD999944:23CPTAC_CCRCC_P_JHU_20180617_LUMOS_f03:scan:27993:[TMT6plex]-VHNDAQS[Phospho]FDY[Phospho]DHDAFLGAEEAK[TMT6plex]/3	mzspec:PXD999944:23CPTAC_CCRCC_P_JHU_20180617_LUMOS_f03:scan:27993:[TMT6plex]-VHNDAQS[Phospho]FDY{Sulfo}DHDAFLGAEEAK[TMT6plex]/3		-0.0091	O43852	CALU_HUMAN	CPTAC_S044-s044_kidney-ccrcc_phospho-imac_tmt	23CPTAC_CCRCC_P_JHU_20180617_LUMOS_f03.27993.27993.3	NA	3096.32	3096.33	-3.06816	-0.0095	3	3690.49	VHNDAQSFDYDHDAFLGAEEAK	n[230]VHNDAQS[167]FDY[243]DHDAFLGAEEAK	K	TRUE	1	0.999999	19	84	NX_O43852-1	NX_O43852-10;NX_O43852-11;NX_O43852-12;NX_O43852-13;NX_O43852-14;NX_O43852-2;NX_O43852-3;NX_O43852-4;NX_O43852-5;NX_O43852-6;NX_O43852-7;NX_O43852-8;NX_O43852-9	0	1	1257879	1257878	7.9498965718456e-07	6.05544608654686e-07
nVHNDAQSFDYDHDAFLGAEEAK_n230_1_S167_1_Y243_1	mzspec:PXD999944:22CPTAC_CCRCC_P_JHU_20180615_LUMOS_f03:scan:29834:[TMT6plex]-VHNDAQS[Phospho]FDY[Phospho]DHDAFLGAEEAK[TMT6plex]/3	mzspec:PXD999944:22CPTAC_CCRCC_P_JHU_20180615_LUMOS_f03:scan:29834:[TMT6plex]-VHNDAQS[Phospho]FDY{Sulfo}DHDAFLGAEEAK[TMT6plex]/3		-0.0155	O43852	CALU_HUMAN	CPTAC_S044-s044_kidney-ccrcc_phospho-imac_tmt	22CPTAC_CCRCC_P_JHU_20180615_LUMOS_f03.29834.29834.3	NA	3096.32	3096.33	-5.10284	-0.0158	3	3667.42	VHNDAQSFDYDHDAFLGAEEAK	n[230]VHNDAQS[167]FDY[243]DHDAFLGAEEAK	K	TRUE	1	0.999999	19	84	NX_O43852-1	NX_O43852-10;NX_O43852-11;NX_O43852-12;NX_O43852-13;NX_O43852-14;NX_O43852-2;NX_O43852-3;NX_O43852-4;NX_O43852-5;NX_O43852-6;NX_O43852-7;NX_O43852-8;NX_O43852-9	0	1	1400494	1400493	7.14034272216998e-07	6.05544608654686e-07
nVHNDAQSFDYDHDAFLGAEEAK_n230_1_S167_1_Y243_1	mzspec:PXD999944:22CPTAC_CCRCC_P_JHU_20180615_LUMOS_f02:scan:28038:[TMT6plex]-VHNDAQS[Phospho]FDY[Phospho]DHDAFLGAEEAK[TMT6plex]/3	mzspec:PXD999944:22CPTAC_CCRCC_P_JHU_20180615_LUMOS_f02:scan:28038:[TMT6plex]-VHNDAQS[Phospho]FDY{Sulfo}DHDAFLGAEEAK[TMT6plex]/3		-0.0104	O43852	CALU_HUMAN	CPTAC_S044-s044_kidney-ccrcc_phospho-imac_tmt	22CPTAC_CCRCC_P_JHU_20180615_LUMOS_f02.28038.28038.3	NA	3096.32	3096.33	-3.48801	-0.0108	3	3663.82	VHNDAQSFDYDHDAFLGAEEAK	n[230]VHNDAQS[167]FDY[243]DHDAFLGAEEAK	K	TRUE	1	0.999999	19	84	NX_O43852-1	NX_O43852-10;NX_O43852-11;NX_O43852-12;NX_O43852-13;NX_O43852-14;NX_O43852-2;NX_O43852-3;NX_O43852-4;NX_O43852-5;NX_O43852-6;NX_O43852-7;NX_O43852-8;NX_O43852-9	0	1	1463232	1463231	6.83419091038941e-07	6.05544608654686e-07
nVHNDAQSFDYDHDAFLGAEEAK_n230_1_S167_1_Y243_1	mzspec:PXD999944:04CPTAC_CCRCC_P_JHU_20171113_LUMOS_f02:scan:28678:[TMT6plex]-VHNDAQS[Phospho]FDY[Phospho]DHDAFLGAEEAK[TMT6plex]/4	mzspec:PXD999944:04CPTAC_CCRCC_P_JHU_20171113_LUMOS_f02:scan:28678:[TMT6plex]-VHNDAQS[Phospho]FDY{Sulfo}DHDAFLGAEEAK[TMT6plex]/4		-0.0097	O43852	CALU_HUMAN	CPTAC_S044-s044_kidney-ccrcc_phospho-imac_tmt	04CPTAC_CCRCC_P_JHU_20171113_LUMOS_f02.28678.28678.4	NA	3096.32	3096.33	-3.22964	-0.01	4	3559.64	VHNDAQSFDYDHDAFLGAEEAK	n[230]VHNDAQS[167]FDY[243]DHDAFLGAEEAK	K	TRUE	1	0.999999	17	84	NX_O43852-1	NX_O43852-10;NX_O43852-11;NX_O43852-12;NX_O43852-13;NX_O43852-14;NX_O43852-2;NX_O43852-3;NX_O43852-4;NX_O43852-5;NX_O43852-6;NX_O43852-7;NX_O43852-8;NX_O43852-9	0	1	1477798	1477797	6.76682927357411e-07	6.05544608654686e-07
nVHNDAQSFDYDHDAFLGAEEAK_n230_1_S167_1_Y243_1	mzspec:PXD999944:03CPTAC_CCRCC_P_JHU_20171110_LUMOS_f03:scan:29109:[TMT6plex]-VHNDAQS[Phospho]FDY[Phospho]DHDAFLGAEEAK[TMT6plex]/3	mzspec:PXD999944:03CPTAC_CCRCC_P_JHU_20171110_LUMOS_f03:scan:29109:[TMT6plex]-VHNDAQS[Phospho]FDY{Sulfo}DHDAFLGAEEAK[TMT6plex]/3		-0.0093	O43852	CALU_HUMAN	CPTAC_S044-s044_kidney-ccrcc_phospho-imac_tmt	03CPTAC_CCRCC_P_JHU_20171110_LUMOS_f03.29109.29109.3	NA	3096.32	3096.33	-3.06816	-0.0095	3	3614.85	VHNDAQSFDYDHDAFLGAEEAK	n[230]VHNDAQS[167]FDY[243]DHDAFLGAEEAK	K	TRUE	1	0.999999	18	84	NX_O43852-1	NX_O43852-10;NX_O43852-11;NX_O43852-12;NX_O43852-13;NX_O43852-14;NX_O43852-2;NX_O43852-3;NX_O43852-4;NX_O43852-5;NX_O43852-6;NX_O43852-7;NX_O43852-8;NX_O43852-9	0	1	1527738	1527737	6.54562925424991e-07	6.05544608654686e-07
nVHNDAQSFDYDHDAFLGAEEAK_n230_1_S167_1_Y243_1	mzspec:PXD999944:03CPTAC_CCRCC_P_JHU_20171110_LUMOS_f02:scan:28595:[TMT6plex]-VHNDAQS[Phospho]FDY[Phospho]DHDAFLGAEEAK[TMT6plex]/3	mzspec:PXD999944:03CPTAC_CCRCC_P_JHU_20171110_LUMOS_f02:scan:28595:[TMT6plex]-VHNDAQS[Phospho]FDY{Sulfo}DHDAFLGAEEAK[TMT6plex]/3		-0.0082	O43852	CALU_HUMAN	CPTAC_S044-s044_kidney-ccrcc_phospho-imac_tmt	03CPTAC_CCRCC_P_JHU_20171110_LUMOS_f02.28595.28595.3	NA	3096.32	3096.33	-2.74519	-0.0085	3	3596.25	VHNDAQSFDYDHDAFLGAEEAK	n[230]VHNDAQS[167]FDY[243]DHDAFLGAEEAK	K	TRUE	1	0.999999	17	84	NX_O43852-1	NX_O43852-10;NX_O43852-11;NX_O43852-12;NX_O43852-13;NX_O43852-14;NX_O43852-2;NX_O43852-3;NX_O43852-4;NX_O43852-5;NX_O43852-6;NX_O43852-7;NX_O43852-8;NX_O43852-9	0	1	1564313	1564312	6.39258664511939e-07	6.05544608654686e-07
nVHNDAQSFDYDHDAFLGAEEAK_n230_1_S167_1_Y243_1	mzspec:PXD999944:14CPTAC_CCRCC_P_JHU_20180226_LUMOS_f02:scan:28927:[TMT6plex]-VHNDAQS[Phospho]FDY[Phospho]DHDAFLGAEEAK[TMT6plex]/3	mzspec:PXD999944:14CPTAC_CCRCC_P_JHU_20180226_LUMOS_f02:scan:28927:[TMT6plex]-VHNDAQS[Phospho]FDY{Sulfo}DHDAFLGAEEAK[TMT6plex]/3		0.001155	O43852	CALU_HUMAN	CPTAC_S044-s044_kidney-ccrcc_phospho-imac_tmt	14CPTAC_CCRCC_P_JHU_20180226_LUMOS_f02.28927.28927.3	NA	3096.33	3096.33	0.322963	0.001	3	3731.95	VHNDAQSFDYDHDAFLGAEEAK	n[230]VHNDAQS[167]FDY[243]DHDAFLGAEEAK	K	TRUE	0.9934	0.999999	7	84	NX_O43852-1	NX_O43852-10;NX_O43852-11;NX_O43852-12;NX_O43852-13;NX_O43852-14;NX_O43852-2;NX_O43852-3;NX_O43852-4;NX_O43852-5;NX_O43852-6;NX_O43852-7;NX_O43852-8;NX_O43852-9	0	525	2214215	2213690	0.000237161	0.000237071
nVHNDAQSFDYDHDAFLGAEEAK_n230_1_S167_1_Y243_1	mzspec:PXD999962:PTRC_exp12_plex_03_P_f05:scan:36186:[TMT6plex]-VHNDAQS[Phospho]FDY[Phospho]DHDAFLGAEEAK[TMT6plex]/3	mzspec:PXD999962:PTRC_exp12_plex_03_P_f05:scan:36186:[TMT6plex]-VHNDAQS[Phospho]FDY{Sulfo}DHDAFLGAEEAK[TMT6plex]/3		-0.0092	O43852	CALU_HUMAN	CPTAC_S062-s062_aml_gilteritinib_resistance_phospho-imac_tmt	PTRC_exp12_plex_03_P_f05.36186.36186.3	NA	3096.32	3096.33	-3.00356	-0.0093	3	4107.57	VHNDAQSFDYDHDAFLGAEEAK	n[230]VHNDAQS[167]FDY[243]DHDAFLGAEEAK	K	TRUE	1	0.999999	13	84	NX_O43852-1	NX_O43852-10;NX_O43852-11;NX_O43852-12;NX_O43852-13;NX_O43852-14;NX_O43852-2;NX_O43852-3;NX_O43852-4;NX_O43852-5;NX_O43852-6;NX_O43852-7;NX_O43852-8;NX_O43852-9	0	0	3104	3104	0	0
nVHNDAQSFDYDHDAFLGAEEAK_n230_1_S167_1_Y243_1	mzspec:PXD999962:PTRC_exp12_plex_01_P_f06:scan:35763:[TMT6plex]-VHNDAQS[Phospho]FDY[Phospho]DHDAFLGAEEAK[TMT6plex]/3	mzspec:PXD999962:PTRC_exp12_plex_01_P_f06:scan:35763:[TMT6plex]-VHNDAQS[Phospho]FDY{Sulfo}DHDAFLGAEEAK[TMT6plex]/3		-0.0123	O43852	CALU_HUMAN	CPTAC_S062-s062_aml_gilteritinib_resistance_phospho-imac_tmt	PTRC_exp12_plex_01_P_f06.35763.35763.3	NA	3096.32	3096.33	-4.00476	-0.0124	3	4015.77	VHNDAQSFDYDHDAFLGAEEAK	n[230]VHNDAQS[167]FDY[243]DHDAFLGAEEAK	K	TRUE	1	0.999999	18	84	NX_O43852-1	NX_O43852-10;NX_O43852-11;NX_O43852-12;NX_O43852-13;NX_O43852-14;NX_O43852-2;NX_O43852-3;NX_O43852-4;NX_O43852-5;NX_O43852-6;NX_O43852-7;NX_O43852-8;NX_O43852-9	0	0	26637	26637	0	0
nVHNDAQSFDYDHDAFLGAEEAK_n230_1_S167_1_Y243_1	mzspec:PXD999962:PTRC_exp12_plex_03_P_f06:scan:36460:[TMT6plex]-VHNDAQS[Phospho]FDY[Phospho]DHDAFLGAEEAK[TMT6plex]/3	mzspec:PXD999962:PTRC_exp12_plex_03_P_f06:scan:36460:[TMT6plex]-VHNDAQS[Phospho]FDY{Sulfo}DHDAFLGAEEAK[TMT6plex]/3		-0.0132	O43852	CALU_HUMAN	CPTAC_S062-s062_aml_gilteritinib_resistance_phospho-imac_tmt	PTRC_exp12_plex_03_P_f06.36460.36460.3	NA	3096.32	3096.33	-4.32772	-0.0134	3	4126.54	VHNDAQSFDYDHDAFLGAEEAK	n[230]VHNDAQS[167]FDY[243]DHDAFLGAEEAK	K	TRUE	1	0.999999	17	84	NX_O43852-1	NX_O43852-10;NX_O43852-11;NX_O43852-12;NX_O43852-13;NX_O43852-14;NX_O43852-2;NX_O43852-3;NX_O43852-4;NX_O43852-5;NX_O43852-6;NX_O43852-7;NX_O43852-8;NX_O43852-9	0	0	29487	29487	0	0
nVHNDAQSFDYDHDAFLGAEEAK_n230_1_S167_1_Y243_1	mzspec:PXD999962:PTRC_exp12_plex_02_P_f06:scan:36300:[TMT6plex]-VHNDAQS[Phospho]FDY[Phospho]DHDAFLGAEEAK[TMT6plex]/3	mzspec:PXD999962:PTRC_exp12_plex_02_P_f06:scan:36300:[TMT6plex]-VHNDAQS[Phospho]FDY{Sulfo}DHDAFLGAEEAK[TMT6plex]/3		-0.0106	O43852	CALU_HUMAN	CPTAC_S062-s062_aml_gilteritinib_resistance_phospho-imac_tmt	PTRC_exp12_plex_02_P_f06.36300.36300.3	NA	3096.32	3096.33	-3.48801	-0.0108	3	4095.17	VHNDAQSFDYDHDAFLGAEEAK	n[230]VHNDAQS[167]FDY[243]DHDAFLGAEEAK	K	TRUE	1	0.999999	19	84	NX_O43852-1	NX_O43852-10;NX_O43852-11;NX_O43852-12;NX_O43852-13;NX_O43852-14;NX_O43852-2;NX_O43852-3;NX_O43852-4;NX_O43852-5;NX_O43852-6;NX_O43852-7;NX_O43852-8;NX_O43852-9	0	0	45663	45663	0	0
nVHNDAQSFDYDHDAFLGAEEAK_n230_1_S167_1_Y243_1	mzspec:PXD999962:PTRC_exp12_plex_04_P_f06:scan:36000:[TMT6plex]-VHNDAQS[Phospho]FDY[Phospho]DHDAFLGAEEAK[TMT6plex]/3	mzspec:PXD999962:PTRC_exp12_plex_04_P_f06:scan:36000:[TMT6plex]-VHNDAQS[Phospho]FDY{Sulfo}DHDAFLGAEEAK[TMT6plex]/3		-0.0083	O43852	CALU_HUMAN	CPTAC_S062-s062_aml_gilteritinib_resistance_phospho-imac_tmt	PTRC_exp12_plex_04_P_f06.36000.36000.3	NA	3096.32	3096.33	-2.74519	-0.0085	3	4113.23	VHNDAQSFDYDHDAFLGAEEAK	n[230]VHNDAQS[167]FDY[243]DHDAFLGAEEAK	K	TRUE	1	0.999999	19	84	NX_O43852-1	NX_O43852-10;NX_O43852-11;NX_O43852-12;NX_O43852-13;NX_O43852-14;NX_O43852-2;NX_O43852-3;NX_O43852-4;NX_O43852-5;NX_O43852-6;NX_O43852-7;NX_O43852-8;NX_O43852-9	0	0	84006	84006	0	0
nVHNDAQSFDYDHDAFLGAEEAK_n230_1_S167_1_Y243_1	mzspec:PXD999962:PTRC_Ex8_FGF2_ref_plex2_P_f06:scan:35538:[TMT6plex]-VHNDAQS[Phospho]FDY[Phospho]DHDAFLGAEEAK[TMT6plex]/3	mzspec:PXD999962:PTRC_Ex8_FGF2_ref_plex2_P_f06:scan:35538:[TMT6plex]-VHNDAQS[Phospho]FDY{Sulfo}DHDAFLGAEEAK[TMT6plex]/3		-0.0091	O43852	CALU_HUMAN	CPTAC_S062-s062_aml_gilteritinib_timecourse_phospho-imac_tmt	PTRC_Ex8_FGF2_ref_plex2_P_f06.35538.35538.3	NA	3096.32	3096.33	-3.00356	-0.0093	3	4258.78	VHNDAQSFDYDHDAFLGAEEAK	n[230]VHNDAQS[167]FDY[243]DHDAFLGAEEAK	K	TRUE	1	0.999999	19	84	NX_O43852-1	NX_O43852-10;NX_O43852-11;NX_O43852-12;NX_O43852-13;NX_O43852-14;NX_O43852-2;NX_O43852-3;NX_O43852-4;NX_O43852-5;NX_O43852-6;NX_O43852-7;NX_O43852-8;NX_O43852-9	0	0	24644	24644	0	0
nVHNDAQSFDYDHDAFLGAEEAK_n230_1_S167_1_Y243_1	mzspec:PXD999962:PTRC_Ex8_FLT3_ref_plex3_P_f06:scan:35777:[TMT6plex]-VHNDAQS[Phospho]FDY[Phospho]DHDAFLGAEEAK[TMT6plex]/4	mzspec:PXD999962:PTRC_Ex8_FLT3_ref_plex3_P_f06:scan:35777:[TMT6plex]-VHNDAQS[Phospho]FDY{Sulfo}DHDAFLGAEEAK[TMT6plex]/4		-0.0126	O43852	CALU_HUMAN	CPTAC_S062-s062_aml_gilteritinib_timecourse_phospho-imac_tmt	PTRC_Ex8_FLT3_ref_plex3_P_f06.35777.35777.4	NA	3096.32	3096.33	-4.13394	-0.0128	4	4275.78	VHNDAQSFDYDHDAFLGAEEAK	n[230]VHNDAQS[167]FDY[243]DHDAFLGAEEAK	K	TRUE	1	0.999999	15	84	NX_O43852-1	NX_O43852-10;NX_O43852-11;NX_O43852-12;NX_O43852-13;NX_O43852-14;NX_O43852-2;NX_O43852-3;NX_O43852-4;NX_O43852-5;NX_O43852-6;NX_O43852-7;NX_O43852-8;NX_O43852-9	0	0	57336	57336	0	0
nVHNDAQSFDYDHDAFLGAEEAK_n230_1_S167_1_Y243_1	mzspec:PXD999962:PTRC_Ex8_Par_ref_Plex1_P_f06:scan:36601:[TMT6plex]-VHNDAQS[Phospho]FDY[Phospho]DHDAFLGAEEAK[TMT6plex]/3	mzspec:PXD999962:PTRC_Ex8_Par_ref_Plex1_P_f06:scan:36601:[TMT6plex]-VHNDAQS[Phospho]FDY{Sulfo}DHDAFLGAEEAK[TMT6plex]/3		-0.0108	O43852	CALU_HUMAN	CPTAC_S062-s062_aml_gilteritinib_timecourse_phospho-imac_tmt	PTRC_Ex8_Par_ref_Plex1_P_f06.36601.36601.3	NA	3096.32	3096.33	-3.5526	-0.011	3	4282.72	VHNDAQSFDYDHDAFLGAEEAK	n[230]VHNDAQS[167]FDY[243]DHDAFLGAEEAK	K	TRUE	1	0.999999	18	84	NX_O43852-1	NX_O43852-10;NX_O43852-11;NX_O43852-12;NX_O43852-13;NX_O43852-14;NX_O43852-2;NX_O43852-3;NX_O43852-4;NX_O43852-5;NX_O43852-6;NX_O43852-7;NX_O43852-8;NX_O43852-9	0	0	94682	94682	0	0
nVHNDAQSFDYDHDAFLGAEEAK_n230_1_S167_1_Y243_1	mzspec:PXD999960:11CPTAC_BCProspective_P_BI_20170504_BL_f05:scan:29579:[TMT6plex]-VHNDAQS[Phospho]FDY[Phospho]DHDAFLGAEEAK[TMT6plex]/3	mzspec:PXD999960:11CPTAC_BCProspective_P_BI_20170504_BL_f05:scan:29579:[TMT6plex]-VHNDAQS[Phospho]FDY{Sulfo}DHDAFLGAEEAK[TMT6plex]/3		-0.0085	O43852	CALU_HUMAN	CPTAC_S060-s060_breastcancer_phospho-imac_tmt	11CPTAC_BCProspective_P_BI_20170504_BL_f05.29579.29579.3	NA	3096.32	3096.33	-2.74519	-0.0085	3	3845.72	VHNDAQSFDYDHDAFLGAEEAK	n[230]VHNDAQS[167]FDY[243]DHDAFLGAEEAK	K	TRUE	1	0.999999	18	84	NX_O43852-1	NX_O43852-10;NX_O43852-11;NX_O43852-12;NX_O43852-13;NX_O43852-14;NX_O43852-2;NX_O43852-3;NX_O43852-4;NX_O43852-5;NX_O43852-6;NX_O43852-7;NX_O43852-8;NX_O43852-9	0	0	39012	39012	0	0
nVHNDAQSFDYDHDAFLGAEEAK_n230_1_S167_1_Y243_1	mzspec:PXD999960:13CPTAC_BCProspective_P_BI_20170531_BL_f05:scan:30733:[TMT6plex]-VHNDAQS[Phospho]FDY[Phospho]DHDAFLGAEEAK[TMT6plex]/3	mzspec:PXD999960:13CPTAC_BCProspective_P_BI_20170531_BL_f05:scan:30733:[TMT6plex]-VHNDAQS[Phospho]FDY{Sulfo}DHDAFLGAEEAK[TMT6plex]/3		-0.0163	O43852	CALU_HUMAN	CPTAC_S060-s060_breastcancer_phospho-imac_tmt	13CPTAC_BCProspective_P_BI_20170531_BL_f05.30733.30733.3	NA	3096.31	3096.33	-5.36121	-0.0166	3	3777.05	VHNDAQSFDYDHDAFLGAEEAK	n[230]VHNDAQS[167]FDY[243]DHDAFLGAEEAK	K	TRUE	1	0.999999	16	84	NX_O43852-1	NX_O43852-10;NX_O43852-11;NX_O43852-12;NX_O43852-13;NX_O43852-14;NX_O43852-2;NX_O43852-3;NX_O43852-4;NX_O43852-5;NX_O43852-6;NX_O43852-7;NX_O43852-8;NX_O43852-9	0	0	68530	68530	0	0
nVHNDAQSFDYDHDAFLGAEEAK_n230_1_S167_1_Y243_1	mzspec:PXD999960:13CPTAC_BCProspective_P_BI_20170531_BL_f04:scan:31444:[TMT6plex]-VHNDAQS[Phospho]FDY[Phospho]DHDAFLGAEEAK[TMT6plex]/4	mzspec:PXD999960:13CPTAC_BCProspective_P_BI_20170531_BL_f04:scan:31444:[TMT6plex]-VHNDAQS[Phospho]FDY{Sulfo}DHDAFLGAEEAK[TMT6plex]/4		-0.010145	O43852	CALU_HUMAN	CPTAC_S060-s060_breastcancer_phospho-imac_tmt	13CPTAC_BCProspective_P_BI_20170531_BL_f04.31444.31444.4	NA	3096.32	3096.33	-3.39112	-0.0105	4	3766.6	VHNDAQSFDYDHDAFLGAEEAK	n[230]VHNDAQS[167]FDY[243]DHDAFLGAEEAK	K	TRUE	1	0.999999	17	84	NX_O43852-1	NX_O43852-10;NX_O43852-11;NX_O43852-12;NX_O43852-13;NX_O43852-14;NX_O43852-2;NX_O43852-3;NX_O43852-4;NX_O43852-5;NX_O43852-6;NX_O43852-7;NX_O43852-8;NX_O43852-9	0	0	84532	84532	0	0
nVHNDAQSFDYDHDAFLGAEEAK_n230_1_S167_1_Y243_1	mzspec:PXD999960:08CPTAC_BCprospective_P_BI_20170206_BL_f05:scan:31540:[TMT6plex]-VHNDAQS[Phospho]FDY[Phospho]DHDAFLGAEEAK[TMT6plex]/4	mzspec:PXD999960:08CPTAC_BCprospective_P_BI_20170206_BL_f05:scan:31540:[TMT6plex]-VHNDAQS[Phospho]FDY{Sulfo}DHDAFLGAEEAK[TMT6plex]/4		-0.0129	O43852	CALU_HUMAN	CPTAC_S060-s060_breastcancer_phospho-imac_tmt	08CPTAC_BCprospective_P_BI_20170206_BL_f05.31540.31540.4	NA	3096.32	3096.33	-4.16624	-0.0129	4	3761.7	VHNDAQSFDYDHDAFLGAEEAK	n[230]VHNDAQS[167]FDY[243]DHDAFLGAEEAK	K	TRUE	1	0.999999	15	84	NX_O43852-1	NX_O43852-10;NX_O43852-11;NX_O43852-12;NX_O43852-13;NX_O43852-14;NX_O43852-2;NX_O43852-3;NX_O43852-4;NX_O43852-5;NX_O43852-6;NX_O43852-7;NX_O43852-8;NX_O43852-9	0	0	132421	132421	0	0
nVHNDAQSFDYDHDAFLGAEEAK_n230_1_S167_1_Y243_1	mzspec:PXD999960:04CPTAC_BCprospective_P_BI_20161026_BL_f05:scan:29521:[TMT6plex]-VHNDAQS[Phospho]FDY[Phospho]DHDAFLGAEEAK[TMT6plex]/4	mzspec:PXD999960:04CPTAC_BCprospective_P_BI_20161026_BL_f05:scan:29521:[TMT6plex]-VHNDAQS[Phospho]FDY{Sulfo}DHDAFLGAEEAK[TMT6plex]/4		-0.0095	O43852	CALU_HUMAN	CPTAC_S060-s060_breastcancer_phospho-imac_tmt	04CPTAC_BCprospective_P_BI_20161026_BL_f05.29521.29521.4	NA	3096.32	3096.33	-3.06816	-0.0095	4	3546.45	VHNDAQSFDYDHDAFLGAEEAK	n[230]VHNDAQS[167]FDY[243]DHDAFLGAEEAK	K	TRUE	1	0.999999	17	84	NX_O43852-1	NX_O43852-10;NX_O43852-11;NX_O43852-12;NX_O43852-13;NX_O43852-14;NX_O43852-2;NX_O43852-3;NX_O43852-4;NX_O43852-5;NX_O43852-6;NX_O43852-7;NX_O43852-8;NX_O43852-9	0	0	174447	174447	0	0
nVHNDAQSFDYDHDAFLGAEEAK_n230_1_S167_1_Y243_1	mzspec:PXD999960:06CPTAC_BCprospective_P_BI_20170203_BL_f05:scan:30672:[TMT6plex]-VHNDAQS[Phospho]FDY[Phospho]DHDAFLGAEEAK[TMT6plex]/3	mzspec:PXD999960:06CPTAC_BCprospective_P_BI_20170203_BL_f05:scan:30672:[TMT6plex]-VHNDAQS[Phospho]FDY{Sulfo}DHDAFLGAEEAK[TMT6plex]/3		-0.0105	O43852	CALU_HUMAN	CPTAC_S060-s060_breastcancer_phospho-imac_tmt	06CPTAC_BCprospective_P_BI_20170203_BL_f05.30672.30672.3	NA	3096.32	3096.33	-3.39112	-0.0105	3	3694.38	VHNDAQSFDYDHDAFLGAEEAK	n[230]VHNDAQS[167]FDY[243]DHDAFLGAEEAK	K	TRUE	1	0.999999	17	84	NX_O43852-1	NX_O43852-10;NX_O43852-11;NX_O43852-12;NX_O43852-13;NX_O43852-14;NX_O43852-2;NX_O43852-3;NX_O43852-4;NX_O43852-5;NX_O43852-6;NX_O43852-7;NX_O43852-8;NX_O43852-9	0	0	193195	193195	0	0
nVHNDAQSFDYDHDAFLGAEEAK_n230_1_S167_1_Y243_1	mzspec:PXD999960:12CPTAC_BCProspective_P_BI_20170526_BL_f05:scan:31360:[TMT6plex]-VHNDAQS[Phospho]FDY[Phospho]DHDAFLGAEEAK[TMT6plex]/3	mzspec:PXD999960:12CPTAC_BCProspective_P_BI_20170526_BL_f05:scan:31360:[TMT6plex]-VHNDAQS[Phospho]FDY{Sulfo}DHDAFLGAEEAK[TMT6plex]/3		-0.009645	O43852	CALU_HUMAN	CPTAC_S060-s060_breastcancer_phospho-imac_tmt	12CPTAC_BCProspective_P_BI_20170526_BL_f05.31360.31360.3	NA	3096.32	3096.33	-3.22964	-0.01	3	3759.82	VHNDAQSFDYDHDAFLGAEEAK	n[230]VHNDAQS[167]FDY[243]DHDAFLGAEEAK	K	TRUE	1	0.999999	19	84	NX_O43852-1	NX_O43852-10;NX_O43852-11;NX_O43852-12;NX_O43852-13;NX_O43852-14;NX_O43852-2;NX_O43852-3;NX_O43852-4;NX_O43852-5;NX_O43852-6;NX_O43852-7;NX_O43852-8;NX_O43852-9	0	0	230830	230830	0	0
nVHNDAQSFDYDHDAFLGAEEAK_n230_1_S167_1_Y243_1	mzspec:PXD999960:17CPTAC_BCProspective_P_BI_20170623_BL_f04:scan:31007:[TMT6plex]-VHNDAQS[Phospho]FDY[Phospho]DHDAFLGAEEAK[TMT6plex]/3	mzspec:PXD999960:17CPTAC_BCProspective_P_BI_20170623_BL_f04:scan:31007:[TMT6plex]-VHNDAQS[Phospho]FDY{Sulfo}DHDAFLGAEEAK[TMT6plex]/3		-0.0108	O43852	CALU_HUMAN	CPTAC_S060-s060_breastcancer_phospho-imac_tmt	17CPTAC_BCProspective_P_BI_20170623_BL_f04.31007.31007.3	NA	3096.32	3096.33	-3.48801	-0.0108	3	3706.8	VHNDAQSFDYDHDAFLGAEEAK	n[230]VHNDAQS[167]FDY[243]DHDAFLGAEEAK	K	TRUE	1	0.999999	19	84	NX_O43852-1	NX_O43852-10;NX_O43852-11;NX_O43852-12;NX_O43852-13;NX_O43852-14;NX_O43852-2;NX_O43852-3;NX_O43852-4;NX_O43852-5;NX_O43852-6;NX_O43852-7;NX_O43852-8;NX_O43852-9	0	0	245077	245077	0	0
nVHNDAQSFDYDHDAFLGAEEAK_n230_1_S167_1_Y243_1	mzspec:PXD999960:05CPTAC_BCprospective_P_BI_20170127_BL_f05:scan:31164:[TMT6plex]-VHNDAQS[Phospho]FDY[Phospho]DHDAFLGAEEAK[TMT6plex]/4	mzspec:PXD999960:05CPTAC_BCprospective_P_BI_20170127_BL_f05:scan:31164:[TMT6plex]-VHNDAQS[Phospho]FDY{Sulfo}DHDAFLGAEEAK[TMT6plex]/4		-0.0096	O43852	CALU_HUMAN	CPTAC_S060-s060_breastcancer_phospho-imac_tmt	05CPTAC_BCprospective_P_BI_20170127_BL_f05.31164.31164.4	NA	3096.32	3096.33	-3.06816	-0.0095	4	3911.29	VHNDAQSFDYDHDAFLGAEEAK	n[230]VHNDAQS[167]FDY[243]DHDAFLGAEEAK	K	TRUE	1	0.999999	17	84	NX_O43852-1	NX_O43852-10;NX_O43852-11;NX_O43852-12;NX_O43852-13;NX_O43852-14;NX_O43852-2;NX_O43852-3;NX_O43852-4;NX_O43852-5;NX_O43852-6;NX_O43852-7;NX_O43852-8;NX_O43852-9	0	0	317428	317428	0	0
nVHNDAQSFDYDHDAFLGAEEAK_n230_1_S167_1_Y243_1	mzspec:PXD999960:07CPTAC_BCprospective_P_BI_20170204_BL_f05:scan:29908:[TMT6plex]-VHNDAQS[Phospho]FDY[Phospho]DHDAFLGAEEAK[TMT6plex]/4	mzspec:PXD999960:07CPTAC_BCprospective_P_BI_20170204_BL_f05:scan:29908:[TMT6plex]-VHNDAQS[Phospho]FDY{Sulfo}DHDAFLGAEEAK[TMT6plex]/4		-0.0105	O43852	CALU_HUMAN	CPTAC_S060-s060_breastcancer_phospho-imac_tmt	07CPTAC_BCprospective_P_BI_20170204_BL_f05.29908.29908.4	NA	3096.32	3096.33	-3.39112	-0.0105	4	3709.05	VHNDAQSFDYDHDAFLGAEEAK	n[230]VHNDAQS[167]FDY[243]DHDAFLGAEEAK	K	TRUE	1	0.999999	15	84	NX_O43852-1	NX_O43852-10;NX_O43852-11;NX_O43852-12;NX_O43852-13;NX_O43852-14;NX_O43852-2;NX_O43852-3;NX_O43852-4;NX_O43852-5;NX_O43852-6;NX_O43852-7;NX_O43852-8;NX_O43852-9	0	1	349908	349907	2.85790224259589e-06	2.53628150695702e-06
nVHNDAQSFDYDHDAFLGAEEAK_n230_1_S167_1_Y243_1	mzspec:PXD999960:09CPTAC_BCprospective_P_BI_20170208_BL_f05:scan:30388:[TMT6plex]-VHNDAQS[Phospho]FDY[Phospho]DHDAFLGAEEAK[TMT6plex]/4	mzspec:PXD999960:09CPTAC_BCprospective_P_BI_20170208_BL_f05:scan:30388:[TMT6plex]-VHNDAQS[Phospho]FDY{Sulfo}DHDAFLGAEEAK[TMT6plex]/4		-0.0098	O43852	CALU_HUMAN	CPTAC_S060-s060_breastcancer_phospho-imac_tmt	09CPTAC_BCprospective_P_BI_20170208_BL_f05.30388.30388.4	NA	3096.32	3096.33	-3.16505	-0.0098	4	3754.55	VHNDAQSFDYDHDAFLGAEEAK	n[230]VHNDAQS[167]FDY[243]DHDAFLGAEEAK	K	TRUE	1	0.999999	17	84	NX_O43852-1	NX_O43852-10;NX_O43852-11;NX_O43852-12;NX_O43852-13;NX_O43852-14;NX_O43852-2;NX_O43852-3;NX_O43852-4;NX_O43852-5;NX_O43852-6;NX_O43852-7;NX_O43852-8;NX_O43852-9	0	3	404254	404251	7.42113192051473e-06	6.15446475645757e-06
nVHNDAQSFDYDHDAFLGAEEAK_n230_1_S167_1_Y243_1	mzspec:PXD999960:02CPTAC_BCprospective_P_BI_20160928_BL_f05:scan:28426:[TMT6plex]-VHNDAQS[Phospho]FDY[Phospho]DHDAFLGAEEAK[TMT6plex]/3	mzspec:PXD999960:02CPTAC_BCprospective_P_BI_20160928_BL_f05:scan:28426:[TMT6plex]-VHNDAQS[Phospho]FDY{Sulfo}DHDAFLGAEEAK[TMT6plex]/3		-0.010345	O43852	CALU_HUMAN	CPTAC_S060-s060_breastcancer_phospho-imac_tmt	02CPTAC_BCprospective_P_BI_20160928_BL_f05.28426.28426.3	NA	3096.32	3096.33	-3.39112	-0.0105	3	3480.73	VHNDAQSFDYDHDAFLGAEEAK	n[230]VHNDAQS[167]FDY[243]DHDAFLGAEEAK	K	TRUE	1	0.999999	19	84	NX_O43852-1	NX_O43852-10;NX_O43852-11;NX_O43852-12;NX_O43852-13;NX_O43852-14;NX_O43852-2;NX_O43852-3;NX_O43852-4;NX_O43852-5;NX_O43852-6;NX_O43852-7;NX_O43852-8;NX_O43852-9	0	3	422646	422643	7.09818925192183e-06	6.15446475645757e-06
nVHNDAQSFDYDHDAFLGAEEAK_n230_1_S167_1_Y243_1	mzspec:PXD999960:15CPTAC_BCProspective_P_BI_20170621_BL_f04:scan:29567:[TMT6plex]-VHNDAQS[Phospho]FDY[Phospho]DHDAFLGAEEAK[TMT6plex]/4	mzspec:PXD999960:15CPTAC_BCProspective_P_BI_20170621_BL_f04:scan:29567:[TMT6plex]-VHNDAQS[Phospho]FDY{Sulfo}DHDAFLGAEEAK[TMT6plex]/4		-0.01	O43852	CALU_HUMAN	CPTAC_S060-s060_breastcancer_phospho-imac_tmt	15CPTAC_BCProspective_P_BI_20170621_BL_f04.29567.29567.4	NA	3096.32	3096.33	-3.22964	-0.01	4	3684.64	VHNDAQSFDYDHDAFLGAEEAK	n[230]VHNDAQS[167]FDY[243]DHDAFLGAEEAK	K	TRUE	1	0.999999	16	84	NX_O43852-1	NX_O43852-10;NX_O43852-11;NX_O43852-12;NX_O43852-13;NX_O43852-14;NX_O43852-2;NX_O43852-3;NX_O43852-4;NX_O43852-5;NX_O43852-6;NX_O43852-7;NX_O43852-8;NX_O43852-9	0	3	442134	442131	6.78531928319887e-06	6.15446475645757e-06
nVHNDAQSFDYDHDAFLGAEEAK_n230_1_S167_1_Y243_1	mzspec:PXD999960:10CPTAC_BCprospective_P_BI_20170304_BL_f05:scan:31754:[TMT6plex]-VHNDAQS[Phospho]FDY[Phospho]DHDAFLGAEEAK[TMT6plex]/4	mzspec:PXD999960:10CPTAC_BCprospective_P_BI_20170304_BL_f05:scan:31754:[TMT6plex]-VHNDAQS[Phospho]FDY{Sulfo}DHDAFLGAEEAK[TMT6plex]/4		-0.01	O43852	CALU_HUMAN	CPTAC_S060-s060_breastcancer_phospho-imac_tmt	10CPTAC_BCprospective_P_BI_20170304_BL_f05.31754.31754.4	NA	3096.32	3096.33	-3.22964	-0.01	4	3869.68	VHNDAQSFDYDHDAFLGAEEAK	n[230]VHNDAQS[167]FDY[243]DHDAFLGAEEAK	K	TRUE	1	0.999999	17	84	NX_O43852-1	NX_O43852-10;NX_O43852-11;NX_O43852-12;NX_O43852-13;NX_O43852-14;NX_O43852-2;NX_O43852-3;NX_O43852-4;NX_O43852-5;NX_O43852-6;NX_O43852-7;NX_O43852-8;NX_O43852-9	0	3	445810	445807	6.72936943565265e-06	6.15446475645757e-06
nVHNDAQSFDYDHDAFLGAEEAK_n230_1_S167_1_Y243_1	mzspec:PXD999960:01CPTAC_BCprospective_P_BI_20160927_BL_f05:scan:26517:[TMT6plex]-VHNDAQS[Phospho]FDY[Phospho]DHDAFLGAEEAK[TMT6plex]/3	mzspec:PXD999960:01CPTAC_BCprospective_P_BI_20160927_BL_f05:scan:26517:[TMT6plex]-VHNDAQS[Phospho]FDY{Sulfo}DHDAFLGAEEAK[TMT6plex]/3		-0.0106	O43852	CALU_HUMAN	CPTAC_S060-s060_breastcancer_phospho-imac_tmt	01CPTAC_BCprospective_P_BI_20160927_BL_f05.26517.26517.3	NA	3096.32	3096.33	-3.48801	-0.0108	3	3493.31	VHNDAQSFDYDHDAFLGAEEAK	n[230]VHNDAQS[167]FDY[243]DHDAFLGAEEAK	K	TRUE	1	0.999999	19	84	NX_O43852-1	NX_O43852-10;NX_O43852-11;NX_O43852-12;NX_O43852-13;NX_O43852-14;NX_O43852-2;NX_O43852-3;NX_O43852-4;NX_O43852-5;NX_O43852-6;NX_O43852-7;NX_O43852-8;NX_O43852-9	0	3	466904	466901	6.42534498748129e-06	6.15446475645757e-06
nVHNDAQSFDYDHDAFLGAEEAK_n230_1_S167_1_Y243_1	mzspec:PXD999960:16CPTAC_BCProspective_P_BI_20170622_BL_f04:scan:30672:[TMT6plex]-VHNDAQS[Phospho]FDY[Phospho]DHDAFLGAEEAK[TMT6plex]/4	mzspec:PXD999960:16CPTAC_BCProspective_P_BI_20170622_BL_f04:scan:30672:[TMT6plex]-VHNDAQS[Phospho]FDY{Sulfo}DHDAFLGAEEAK[TMT6plex]/4		-0.0088	O43852	CALU_HUMAN	CPTAC_S060-s060_breastcancer_phospho-imac_tmt	16CPTAC_BCProspective_P_BI_20170622_BL_f04.30672.30672.4	NA	3096.32	3096.33	-2.84208	-0.0088	4	3697.94	VHNDAQSFDYDHDAFLGAEEAK	n[230]VHNDAQS[167]FDY[243]DHDAFLGAEEAK	K	TRUE	1	0.999999	16	84	NX_O43852-1	NX_O43852-10;NX_O43852-11;NX_O43852-12;NX_O43852-13;NX_O43852-14;NX_O43852-2;NX_O43852-3;NX_O43852-4;NX_O43852-5;NX_O43852-6;NX_O43852-7;NX_O43852-8;NX_O43852-9	0	4	568620	568616	7.03462442140214e-06	6.72767547039066e-06
nVHNDAQSFDYDHDAFLGAEEAK_n230_1_S167_1_Y243_1	mzspec:PXD999960:14CPTAC_BCProspective_P_BI_20170619_BL_f05:scan:29078:[TMT6plex]-VHNDAQS[Phospho]FDY[Phospho]DHDAFLGAEEAK[TMT6plex]/3	mzspec:PXD999960:14CPTAC_BCProspective_P_BI_20170619_BL_f05:scan:29078:[TMT6plex]-VHNDAQS[Phospho]FDY{Sulfo}DHDAFLGAEEAK[TMT6plex]/3		-0.0153	O43852	CALU_HUMAN	CPTAC_S060-s060_breastcancer_phospho-imac_tmt	14CPTAC_BCProspective_P_BI_20170619_BL_f05.29078.29078.3	NA	3096.32	3096.33	-4.97365	-0.0154	3	3670.91	VHNDAQSFDYDHDAFLGAEEAK	n[230]VHNDAQS[167]FDY[243]DHDAFLGAEEAK	K	TRUE	1	0.999999	16	84	NX_O43852-1	NX_O43852-10;NX_O43852-11;NX_O43852-12;NX_O43852-13;NX_O43852-14;NX_O43852-2;NX_O43852-3;NX_O43852-4;NX_O43852-5;NX_O43852-6;NX_O43852-7;NX_O43852-8;NX_O43852-9	0	5	613891	613886	8.14483470872442e-06	6.94786047584507e-06
nVHNDAQSFDYDHDAFLGAEEAK_n230_1_S167_1_Y243_1	mzspec:PXD999960:03CPTAC_BCprospective_P_BI_20161024_BL_f05:scan:28155:[TMT6plex]-VHNDAQS[Phospho]FDY[Phospho]DHDAFLGAEEAK[TMT6plex]/3	mzspec:PXD999960:03CPTAC_BCprospective_P_BI_20161024_BL_f05:scan:28155:[TMT6plex]-VHNDAQS[Phospho]FDY{Sulfo}DHDAFLGAEEAK[TMT6plex]/3		-0.008	O43852	CALU_HUMAN	CPTAC_S060-s060_breastcancer_phospho-imac_tmt	03CPTAC_BCprospective_P_BI_20161024_BL_f05.28155.28155.3	NA	3096.32	3096.33	-2.51912	-0.0078	3	3511.31	VHNDAQSFDYDHDAFLGAEEAK	n[230]VHNDAQS[167]FDY[243]DHDAFLGAEEAK	K	TRUE	1	0.999999	17	84	NX_O43852-1	NX_O43852-10;NX_O43852-11;NX_O43852-12;NX_O43852-13;NX_O43852-14;NX_O43852-2;NX_O43852-3;NX_O43852-4;NX_O43852-5;NX_O43852-6;NX_O43852-7;NX_O43852-8;NX_O43852-9	0	5	623191	623186	8.02328678757225e-06	6.94786047584507e-06
nVHNDAQSFDYDHDAFLGAEEAK_n230_1_S167_1_Y243_1	mzspec:PXD999960:14CPTAC_BCProspective_P_BI_20170619_BL_f04:scan:29180:[TMT6plex]-VHNDAQS[Phospho]FDY[Phospho]DHDAFLGAEEAK[TMT6plex]/3	mzspec:PXD999960:14CPTAC_BCProspective_P_BI_20170619_BL_f04:scan:29180:[TMT6plex]-VHNDAQS[Phospho]FDY{Sulfo}DHDAFLGAEEAK[TMT6plex]/3		-0.0108	O43852	CALU_HUMAN	CPTAC_S060-s060_breastcancer_phospho-imac_tmt	14CPTAC_BCProspective_P_BI_20170619_BL_f04.29180.29180.3	NA	3096.32	3096.33	-3.48801	-0.0108	3	3664.9	VHNDAQSFDYDHDAFLGAEEAK	n[230]VHNDAQS[167]FDY[243]DHDAFLGAEEAK	K	TRUE	1	0.999999	18	84	NX_O43852-1	NX_O43852-10;NX_O43852-11;NX_O43852-12;NX_O43852-13;NX_O43852-14;NX_O43852-2;NX_O43852-3;NX_O43852-4;NX_O43852-5;NX_O43852-6;NX_O43852-7;NX_O43852-8;NX_O43852-9	0	5	627477	627472	7.96848305581763e-06	6.94786047584507e-06
VHNDAQSFDYDHDAFLGAEEAK_S167_1	mzspec:PXD000612:20120126_EXQ5_KiSh_SA_LabelFree_HeLa_Phospho_Control_rep1_Fr5:scan:25140:VHNDAQS[Phospho]FDYDHDAFLGAEEAK/4	mzspec:PXD000612:20120126_EXQ5_KiSh_SA_LabelFree_HeLa_Phospho_Control_rep1_Fr5:scan:25140:VHNDAQSFDY{Sulfo}DHDAFLGAEEAK/4		-0.0031	O43852	CALU_HUMAN	PXD000612-Hs_Hela_unstimulated	20120126_EXQ5_KiSh_SA_LabelFree_HeLa_Phospho_Control_rep1_Fr5.25140.25140.4		2558.04	2558.04	-0.664572	-0.0017	4	4610.88	VHNDAQSFDYDHDAFLGAEEAK	VHNDAQS[167]FDYDHDAFLGAEEAK	K	TRUE	1	0.999999	49	126	NX_O43852-2	NX_O43852-6;NX_O43852-4;NX_O43852-14;NX_O43852-1;NX_O43852-11;NX_O43852-8;NX_O43852-10;NX_O43852-3;NX_O43852-13;NX_O43852-5;NX_O43852-12;NX_O43852-9;NX_O43852-7	0	0	13214	13214	0	0
VHNDAQSFDYDHDAFLGAEEAK_S167_1	mzspec:PXD000612:20120125_EXQ5_KiSh_SA_LabelFree_HeLa_Proteome_Control_rep6_pH3:scan:51504:VHNDAQS[Phospho]FDYDHDAFLGAEEAK/4	mzspec:PXD000612:20120125_EXQ5_KiSh_SA_LabelFree_HeLa_Proteome_Control_rep6_pH3:scan:51504:VHNDAQSFDY{Sulfo}DHDAFLGAEEAK/4		-0.002017	O43852	CALU_HUMAN	PXD000612-Hs_Hela_unstimulated	20120125_EXQ5_KiSh_SA_LabelFree_HeLa_Proteome_Control_rep6_pH3.51504.51504.4	controllerType=0 controllerNumber=1 scan=51504	2558.04	2558.04	-0.632125	-0.001617	4	9017.49	VHNDAQSFDYDHDAFLGAEEAK	VHNDAQS[167]FDYDHDAFLGAEEAK	K	TRUE	1	0.999999	35	126	NX_O43852-6	NX_O43852-4;NX_O43852-14;NX_O43852-1;NX_O43852-11;NX_O43852-2;NX_O43852-8;NX_O43852-10;NX_O43852-3;NX_O43852-13;NX_O43852-5;NX_O43852-12;NX_O43852-9;NX_O43852-7	0	2	175367	175365	1.14047843070168e-05	1.11406337906564e-05
VHNDAQSFDYDHDAFLGAEEAK_S167_1	mzspec:PXD000612:20120128_EXQ5_KiSh_SA_LabelFree_HeLa_Phospho_Control_rep3_Fr2:scan:26904:VHNDAQS[Phospho]FDYDHDAFLGAEEAK/3	mzspec:PXD000612:20120128_EXQ5_KiSh_SA_LabelFree_HeLa_Phospho_Control_rep3_Fr2:scan:26904:VHNDAQSFDY{Sulfo}DHDAFLGAEEAK/3		-0.0011	O43852	CALU_HUMAN	PXD000612-Hs_Hela_unstimulated	20120128_EXQ5_KiSh_SA_LabelFree_HeLa_Phospho_Control_rep3_Fr2.26904.26904.3		2558.04	2558.04	-1.0164	-0.0026	3	4575.21	VHNDAQSFDYDHDAFLGAEEAK	VHNDAQS[167]FDYDHDAFLGAEEAK	K	TRUE	1	0.999999	28	84	NX_O43852-12	NX_O43852-6;NX_O43852-4;NX_O43852-14;NX_O43852-1;NX_O43852-11;NX_O43852-2;NX_O43852-8;NX_O43852-10;NX_O43852-3;NX_O43852-13;NX_O43852-5;NX_O43852-9;NX_O43852-7	0	9	228672	228663	3.93592317077971e-05	3.5931442807124e-05
VHNDAQSFDYDHDAFLGAEEAK_S167_1	mzspec:PXD000612:20120128_EXQ5_KiSh_SA_LabelFree_HeLa_Phospho_Control_rep3_Fr5:scan:27385:VHNDAQS[Phospho]FDYDHDAFLGAEEAK/2	mzspec:PXD000612:20120128_EXQ5_KiSh_SA_LabelFree_HeLa_Phospho_Control_rep3_Fr5:scan:27385:VHNDAQSFDY{Sulfo}DHDAFLGAEEAK/2		-0.0023	O43852	CALU_HUMAN	PXD000612-Hs_Hela_unstimulated	20120128_EXQ5_KiSh_SA_LabelFree_HeLa_Phospho_Control_rep3_Fr5.27385.27385.2		2558.04	2558.04	-1.29005	-0.0033	2	4511.23	VHNDAQSFDYDHDAFLGAEEAK	VHNDAQS[167]FDYDHDAFLGAEEAK	K	TRUE	1	0.999999	35	42	NX_O43852-2	NX_O43852-6;NX_O43852-4;NX_O43852-14;NX_O43852-1;NX_O43852-11;NX_O43852-8;NX_O43852-10;NX_O43852-3;NX_O43852-13;NX_O43852-5;NX_O43852-12;NX_O43852-9;NX_O43852-7	0	9	232480	232471	3.87145063255202e-05	3.5931442807124e-05
VHNDAQSFDYDHDAFLGAEEAK_S167_1	mzspec:PXD000612:20120128_EXQ5_KiSh_SA_LabelFree_HeLa_Phospho_Control_rep3_Fr5:scan:27363:VHNDAQS[Phospho]FDYDHDAFLGAEEAK/3	mzspec:PXD000612:20120128_EXQ5_KiSh_SA_LabelFree_HeLa_Phospho_Control_rep3_Fr5:scan:27363:VHNDAQSFDY{Sulfo}DHDAFLGAEEAK/3		0.0008	O43852	CALU_HUMAN	PXD000612-Hs_Hela_unstimulated	20120128_EXQ5_KiSh_SA_LabelFree_HeLa_Phospho_Control_rep3_Fr5.27363.27363.3		2558.04	2558.04	-0.0781849	-0.0002	3	4508.43	VHNDAQSFDYDHDAFLGAEEAK	VHNDAQS[167]FDYDHDAFLGAEEAK	K	TRUE	1	0.999999	48	84	NX_O43852-2	NX_O43852-6;NX_O43852-4;NX_O43852-14;NX_O43852-1;NX_O43852-11;NX_O43852-8;NX_O43852-10;NX_O43852-3;NX_O43852-13;NX_O43852-5;NX_O43852-12;NX_O43852-9;NX_O43852-7	0	9	233685	233676	3.85148667385611e-05	3.5931442807124e-05
VHNDAQSFDYDHDAFLGAEEAK_S167_1	mzspec:PXD000612:20120128_EXQ5_KiSh_SA_LabelFree_HeLa_Phospho_Control_rep3_Fr5:scan:27373:VHNDAQS[Phospho]FDYDHDAFLGAEEAK/4	mzspec:PXD000612:20120128_EXQ5_KiSh_SA_LabelFree_HeLa_Phospho_Control_rep3_Fr5:scan:27373:VHNDAQSFDY{Sulfo}DHDAFLGAEEAK/4		0.001	O43852	CALU_HUMAN	PXD000612-Hs_Hela_unstimulated	20120128_EXQ5_KiSh_SA_LabelFree_HeLa_Phospho_Control_rep3_Fr5.27373.27373.4		2558.04	2558.04	0	0	4	4509.71	VHNDAQSFDYDHDAFLGAEEAK	VHNDAQS[167]FDYDHDAFLGAEEAK	K	TRUE	1	0.999999	48	126	NX_O43852-2	NX_O43852-6;NX_O43852-4;NX_O43852-14;NX_O43852-1;NX_O43852-11;NX_O43852-8;NX_O43852-10;NX_O43852-3;NX_O43852-13;NX_O43852-5;NX_O43852-12;NX_O43852-9;NX_O43852-7	0	9	233758	233749	3.85028385148172e-05	3.5931442807124e-05
VHNDAQSFDYDHDAFLGAEEAK_S167_1	mzspec:PXD000612:20120127_EXQ5_KiSh_SA_LabelFree_HeLa_Phospho_Control_rep2_Fr6:scan:27513:VHNDAQS[Phospho]FDYDHDAFLGAEEAK/3	mzspec:PXD000612:20120127_EXQ5_KiSh_SA_LabelFree_HeLa_Phospho_Control_rep2_Fr6:scan:27513:VHNDAQSFDY{Sulfo}DHDAFLGAEEAK/3		0.000894	O43852	CALU_HUMAN	PXD000612-Hs_Hela_unstimulated	20120127_EXQ5_KiSh_SA_LabelFree_HeLa_Phospho_Control_rep2_Fr6.27513.27513.3		2558.04	2558.04	0.703664	0.0018	3	4647.84	VHNDAQSFDYDHDAFLGAEEAK	VHNDAQS[167]FDYDHDAFLGAEEAK	K	TRUE	1	0.999999	30	84	NX_O43852-14	NX_O43852-6;NX_O43852-4;NX_O43852-1;NX_O43852-11;NX_O43852-2;NX_O43852-8;NX_O43852-10;NX_O43852-3;NX_O43852-13;NX_O43852-5;NX_O43852-12;NX_O43852-9;NX_O43852-7	0	18	282607	282589	6.36967468655893e-05	5.62210270048333e-05
VHNDAQSFDYDHDAFLGAEEAK_S167_1	mzspec:PXD000612:20120127_EXQ5_KiSh_SA_LabelFree_HeLa_Phospho_Control_rep2_Fr5:scan:26466:VHNDAQS[Phospho]FDYDHDAFLGAEEAK/2	mzspec:PXD000612:20120127_EXQ5_KiSh_SA_LabelFree_HeLa_Phospho_Control_rep2_Fr5:scan:26466:VHNDAQSFDY{Sulfo}DHDAFLGAEEAK/2		-0.001	O43852	CALU_HUMAN	PXD000612-Hs_Hela_unstimulated	20120127_EXQ5_KiSh_SA_LabelFree_HeLa_Phospho_Control_rep2_Fr5.26466.26466.2		2558.04	2558.04	-0.0390925	-0.0001	2	4399.15	VHNDAQSFDYDHDAFLGAEEAK	VHNDAQS[167]FDYDHDAFLGAEEAK	K	TRUE	1	0.999999	37	42	NX_O43852-12	NX_O43852-6;NX_O43852-4;NX_O43852-14;NX_O43852-1;NX_O43852-11;NX_O43852-2;NX_O43852-8;NX_O43852-10;NX_O43852-3;NX_O43852-13;NX_O43852-5;NX_O43852-9;NX_O43852-7	0	25	312530	312505	7.99987200204797e-05	5.62210270048333e-05
VHNDAQSFDYDHDAFLGAEEAK_S167_1	mzspec:PXD000612:20120127_EXQ5_KiSh_SA_LabelFree_HeLa_Phospho_Control_rep2_Fr5:scan:26461:VHNDAQS[Phospho]FDYDHDAFLGAEEAK/4	mzspec:PXD000612:20120127_EXQ5_KiSh_SA_LabelFree_HeLa_Phospho_Control_rep2_Fr5:scan:26461:VHNDAQSFDY{Sulfo}DHDAFLGAEEAK/4		-0.0022	O43852	CALU_HUMAN	PXD000612-Hs_Hela_unstimulated	20120127_EXQ5_KiSh_SA_LabelFree_HeLa_Phospho_Control_rep2_Fr5.26461.26461.4		2558.04	2558.04	-0.508202	-0.0013	4	4398.7	VHNDAQSFDYDHDAFLGAEEAK	VHNDAQS[167]FDYDHDAFLGAEEAK	K	TRUE	1	0.999999	46	126	NX_O43852-12	NX_O43852-6;NX_O43852-4;NX_O43852-14;NX_O43852-1;NX_O43852-11;NX_O43852-2;NX_O43852-8;NX_O43852-10;NX_O43852-3;NX_O43852-13;NX_O43852-5;NX_O43852-9;NX_O43852-7	0	25	312748	312723	7.99429527089469e-05	5.62210270048333e-05
VHNDAQSFDYDHDAFLGAEEAK_S167_1	mzspec:PXD000612:20120127_EXQ5_KiSh_SA_LabelFree_HeLa_Phospho_Control_rep2_Fr5:scan:26451:VHNDAQS[Phospho]FDYDHDAFLGAEEAK/3	mzspec:PXD000612:20120127_EXQ5_KiSh_SA_LabelFree_HeLa_Phospho_Control_rep2_Fr5:scan:26451:VHNDAQSFDY{Sulfo}DHDAFLGAEEAK/3		-0.0023	O43852	CALU_HUMAN	PXD000612-Hs_Hela_unstimulated	20120127_EXQ5_KiSh_SA_LabelFree_HeLa_Phospho_Control_rep2_Fr5.26451.26451.3		2558.04	2558.04	-0.547295	-0.0014	3	4397.49	VHNDAQSFDYDHDAFLGAEEAK	VHNDAQS[167]FDYDHDAFLGAEEAK	K	TRUE	1	0.999999	45	84	NX_O43852-12	NX_O43852-6;NX_O43852-4;NX_O43852-14;NX_O43852-1;NX_O43852-11;NX_O43852-2;NX_O43852-8;NX_O43852-10;NX_O43852-3;NX_O43852-13;NX_O43852-5;NX_O43852-9;NX_O43852-7	0	25	313140	313115	7.98428692333488e-05	5.62210270048333e-05
VHNDAQSFDYDHDAFLGAEEAK_S167_1	mzspec:PXD000612:20111225_EXQ5_KiSh_SA_LabelFree_HeLa_Phospho_Control_rep5_Fr5:scan:27972:VHNDAQS[Phospho]FDYDHDAFLGAEEAK/4	mzspec:PXD000612:20111225_EXQ5_KiSh_SA_LabelFree_HeLa_Phospho_Control_rep5_Fr5:scan:27972:VHNDAQSFDY{Sulfo}DHDAFLGAEEAK/4		-0.0023	O43852	CALU_HUMAN	PXD000612-Hs_Hela_unstimulated	20111225_EXQ5_KiSh_SA_LabelFree_HeLa_Phospho_Control_rep5_Fr5.27972.27972.4		2558.04	2558.04	0.273647	0.0007	4	4411.57	VHNDAQSFDYDHDAFLGAEEAK	VHNDAQS[167]FDYDHDAFLGAEEAK	K	TRUE	1	0.999999	48	126	NX_O43852-12	NX_O43852-6;NX_O43852-4;NX_O43852-14;NX_O43852-1;NX_O43852-11;NX_O43852-2;NX_O43852-8;NX_O43852-10;NX_O43852-3;NX_O43852-13;NX_O43852-5;NX_O43852-9;NX_O43852-7	0	33	391965	391932	8.41982792933468e-05	5.62210270048333e-05
VHNDAQSFDYDHDAFLGAEEAK_S167_1	mzspec:PXD000612:20111225_EXQ5_KiSh_SA_LabelFree_HeLa_Phospho_Control_rep5_Fr5:scan:27996:VHNDAQS[Phospho]FDYDHDAFLGAEEAK/3	mzspec:PXD000612:20111225_EXQ5_KiSh_SA_LabelFree_HeLa_Phospho_Control_rep5_Fr5:scan:27996:VHNDAQSFDY{Sulfo}DHDAFLGAEEAK/3		-0.0028	O43852	CALU_HUMAN	PXD000612-Hs_Hela_unstimulated	20111225_EXQ5_KiSh_SA_LabelFree_HeLa_Phospho_Control_rep5_Fr5.27996.27996.3		2558.04	2558.04	0.0781849	0.0002	3	4414.82	VHNDAQSFDYDHDAFLGAEEAK	VHNDAQS[167]FDYDHDAFLGAEEAK	K	TRUE	1	0.999999	45	84	NX_O43852-12	NX_O43852-6;NX_O43852-4;NX_O43852-14;NX_O43852-1;NX_O43852-11;NX_O43852-2;NX_O43852-8;NX_O43852-10;NX_O43852-3;NX_O43852-13;NX_O43852-5;NX_O43852-9;NX_O43852-7	0	33	392924	392891	8.39927613511127e-05	5.62210270048333e-05
VHNDAQSFDYDHDAFLGAEEAK_S167_1	mzspec:PXD000612:20111225_EXQ5_KiSh_SA_LabelFree_HeLa_Phospho_Control_rep4_Fr5:scan:28955:VHNDAQS[Phospho]FDYDHDAFLGAEEAK/3	mzspec:PXD000612:20111225_EXQ5_KiSh_SA_LabelFree_HeLa_Phospho_Control_rep4_Fr5:scan:28955:VHNDAQSFDY{Sulfo}DHDAFLGAEEAK/3		-0.001	O43852	CALU_HUMAN	PXD000612-Hs_Hela_unstimulated	20111225_EXQ5_KiSh_SA_LabelFree_HeLa_Phospho_Control_rep4_Fr5.28955.28955.3		2558.04	2558.04	0.899126	0.0023	3	4427.57	VHNDAQSFDYDHDAFLGAEEAK	VHNDAQS[167]FDYDHDAFLGAEEAK	K	TRUE	1	0.999999	50	84	NX_O43852-12	NX_O43852-6;NX_O43852-4;NX_O43852-14;NX_O43852-1;NX_O43852-11;NX_O43852-2;NX_O43852-8;NX_O43852-10;NX_O43852-3;NX_O43852-13;NX_O43852-5;NX_O43852-9;NX_O43852-7	0	38	625367	625329	6.07680117186313e-05	5.68652417390874e-05
VHNDAQSFDYDHDAFLGAEEAK_S167_1	mzspec:PXD000612:20111225_EXQ5_KiSh_SA_LabelFree_HeLa_Phospho_Control_rep4_Fr5:scan:28970:VHNDAQS[Phospho]FDYDHDAFLGAEEAK/2	mzspec:PXD000612:20111225_EXQ5_KiSh_SA_LabelFree_HeLa_Phospho_Control_rep4_Fr5:scan:28970:VHNDAQSFDY{Sulfo}DHDAFLGAEEAK/2		-0.0018	O43852	CALU_HUMAN	PXD000612-Hs_Hela_unstimulated	20111225_EXQ5_KiSh_SA_LabelFree_HeLa_Phospho_Control_rep4_Fr5.28970.28970.2		2558.04	2558.04	0.586386	0.0015	2	4429.32	VHNDAQSFDYDHDAFLGAEEAK	VHNDAQS[167]FDYDHDAFLGAEEAK	K	TRUE	1	0.999999	36	42	NX_O43852-12	NX_O43852-6;NX_O43852-4;NX_O43852-14;NX_O43852-1;NX_O43852-11;NX_O43852-2;NX_O43852-8;NX_O43852-10;NX_O43852-3;NX_O43852-13;NX_O43852-5;NX_O43852-9;NX_O43852-7	0	38	625632	625594	6.0742270546073e-05	5.68652417390874e-05
VHNDAQSFDYDHDAFLGAEEAK_S167_1	mzspec:PXD000612:20111225_EXQ5_KiSh_SA_LabelFree_HeLa_Phospho_Control_rep4_Fr5:scan:28969:VHNDAQS[Phospho]FDYDHDAFLGAEEAK/4	mzspec:PXD000612:20111225_EXQ5_KiSh_SA_LabelFree_HeLa_Phospho_Control_rep4_Fr5:scan:28969:VHNDAQSFDY{Sulfo}DHDAFLGAEEAK/4		0.0011	O43852	CALU_HUMAN	PXD000612-Hs_Hela_unstimulated	20111225_EXQ5_KiSh_SA_LabelFree_HeLa_Phospho_Control_rep4_Fr5.28969.28969.4		2558.04	2558.04	1.72006	0.0044	4	4429.2	VHNDAQSFDYDHDAFLGAEEAK	VHNDAQS[167]FDYDHDAFLGAEEAK	K	TRUE	1	0.999999	48	126	NX_O43852-12	NX_O43852-6;NX_O43852-4;NX_O43852-14;NX_O43852-1;NX_O43852-11;NX_O43852-2;NX_O43852-8;NX_O43852-10;NX_O43852-3;NX_O43852-13;NX_O43852-5;NX_O43852-9;NX_O43852-7	0	38	626082	626044	6.06986090434538e-05	5.68652417390874e-05
VHNDAQSFDYDHDAFLGAEEAK_S167_1	mzspec:PXD000612:20120206_EXQ5_KiSh_SA_LabelFree_HeLa_Phospho_Control_rep6_Fr5:scan:27022:VHNDAQS[Phospho]FDYDHDAFLGAEEAK/2	mzspec:PXD000612:20120206_EXQ5_KiSh_SA_LabelFree_HeLa_Phospho_Control_rep6_Fr5:scan:27022:VHNDAQSFDY{Sulfo}DHDAFLGAEEAK/2		-0.003	O43852	CALU_HUMAN	PXD000612-Hs_Hela_unstimulated	20120206_EXQ5_KiSh_SA_LabelFree_HeLa_Phospho_Control_rep6_Fr5.27022.27022.2		2558.04	2558.04	-0.508202	-0.0013	2	4551.22	VHNDAQSFDYDHDAFLGAEEAK	VHNDAQS[167]FDYDHDAFLGAEEAK	K	TRUE	1	0.999999	26	42	NX_O43852-5	NX_O43852-6;NX_O43852-4;NX_O43852-14;NX_O43852-1;NX_O43852-11;NX_O43852-2;NX_O43852-8;NX_O43852-10;NX_O43852-3;NX_O43852-13;NX_O43852-12;NX_O43852-9;NX_O43852-7	0	51	830320	830269	6.14258752283898e-05	5.92211282763805e-05
VHNDAQSFDYDHDAFLGAEEAK_S167_1	mzspec:PXD000612:20120206_EXQ5_KiSh_SA_LabelFree_HeLa_Phospho_Control_rep6_Fr5:scan:27010:VHNDAQS[Phospho]FDYDHDAFLGAEEAK/4	mzspec:PXD000612:20120206_EXQ5_KiSh_SA_LabelFree_HeLa_Phospho_Control_rep6_Fr5:scan:27010:VHNDAQSFDY{Sulfo}DHDAFLGAEEAK/4		0.0028	O43852	CALU_HUMAN	PXD000612-Hs_Hela_unstimulated	20120206_EXQ5_KiSh_SA_LabelFree_HeLa_Phospho_Control_rep6_Fr5.27010.27010.4		2558.04	2558.04	1.75916	0.0045	4	4549.7	VHNDAQSFDYDHDAFLGAEEAK	VHNDAQS[167]FDYDHDAFLGAEEAK	K	TRUE	1	0.999999	42	126	NX_O43852-5	NX_O43852-6;NX_O43852-4;NX_O43852-14;NX_O43852-1;NX_O43852-11;NX_O43852-2;NX_O43852-8;NX_O43852-10;NX_O43852-3;NX_O43852-13;NX_O43852-12;NX_O43852-9;NX_O43852-7	0	52	843993	843941	6.16156816649505e-05	5.92211282763805e-05
VHNDAQSFDYDHDAFLGAEEAK_S167_1	mzspec:PXD000612:20120206_EXQ5_KiSh_SA_LabelFree_HeLa_Phospho_Control_rep6_Fr5:scan:27001:VHNDAQS[Phospho]FDYDHDAFLGAEEAK/3	mzspec:PXD000612:20120206_EXQ5_KiSh_SA_LabelFree_HeLa_Phospho_Control_rep6_Fr5:scan:27001:VHNDAQSFDY{Sulfo}DHDAFLGAEEAK/3		-0.0007	O43852	CALU_HUMAN	PXD000612-Hs_Hela_unstimulated	20120206_EXQ5_KiSh_SA_LabelFree_HeLa_Phospho_Control_rep6_Fr5.27001.27001.3		2558.04	2558.04	0.390924	0.001	3	4548.53	VHNDAQSFDYDHDAFLGAEEAK	VHNDAQS[167]FDYDHDAFLGAEEAK	K	TRUE	1	0.999999	40	84	NX_O43852-5	NX_O43852-6;NX_O43852-4;NX_O43852-14;NX_O43852-1;NX_O43852-11;NX_O43852-2;NX_O43852-8;NX_O43852-10;NX_O43852-3;NX_O43852-13;NX_O43852-12;NX_O43852-9;NX_O43852-7	0	52	849020	848968	6.12508363094958e-05	5.92211282763805e-05
VHNDAQSFDYDHDAFLGAEEAK_S167_1	mzspec:PXD000612:20120127_EXQ5_KiSh_SA_LabelFree_HeLa_Phospho_Control_rep2_Fr5:scan:26223:VHNDAQS[Phospho]FDYDHDAFLGAEEAK/3	mzspec:PXD000612:20120127_EXQ5_KiSh_SA_LabelFree_HeLa_Phospho_Control_rep2_Fr5:scan:26223:VHNDAQSFDY{Sulfo}DHDAFLGAEEAK/3		-0.0087	O43852	CALU_HUMAN	PXD000612-Hs_Hela_unstimulated	20120127_EXQ5_KiSh_SA_LabelFree_HeLa_Phospho_Control_rep2_Fr5.26223.26223.3		2558.03	2558.04	-3.04922	-0.0078	3	4367.48	VHNDAQSFDYDHDAFLGAEEAK	VHNDAQS[167]FDYDHDAFLGAEEAK	K	TRUE	0.9999	0.999999	28	84	NX_O43852-12	NX_O43852-6;NX_O43852-4;NX_O43852-14;NX_O43852-1;NX_O43852-11;NX_O43852-2;NX_O43852-8;NX_O43852-10;NX_O43852-3;NX_O43852-13;NX_O43852-5;NX_O43852-9;NX_O43852-7	0	52	852512	852460	6.09999296154658e-05	5.92211282763805e-05
VHNDAQSFDYDHDAFLGAEEAK_S167_1	mzspec:PXD000612:20120126_EXQ5_KiSh_SA_LabelFree_HeLa_Phospho_Control_rep1_Fr5:scan:25171:VHNDAQS[Phospho]FDYDHDAFLGAEEAK/2	mzspec:PXD000612:20120126_EXQ5_KiSh_SA_LabelFree_HeLa_Phospho_Control_rep1_Fr5:scan:25171:VHNDAQSFDY{Sulfo}DHDAFLGAEEAK/2		-0.0056	O43852	CALU_HUMAN	PXD000612-Hs_Hela_unstimulated	20120126_EXQ5_KiSh_SA_LabelFree_HeLa_Phospho_Control_rep1_Fr5.25171.25171.2		2558.03	2558.04	-1.64189	-0.0042	2	4615.02	VHNDAQSFDYDHDAFLGAEEAK	VHNDAQS[167]FDYDHDAFLGAEEAK	K	TRUE	0.9999	0.999999	28	42	NX_O43852-2	NX_O43852-6;NX_O43852-4;NX_O43852-14;NX_O43852-1;NX_O43852-11;NX_O43852-8;NX_O43852-10;NX_O43852-3;NX_O43852-13;NX_O43852-5;NX_O43852-12;NX_O43852-9;NX_O43852-7	0	52	861425	861373	6.0368736888665e-05	5.92211282763805e-05
VHNDAQSFDYDHDAFLGAEEAK_S167_1	mzspec:PXD000612:20120126_EXQ5_KiSh_SA_LabelFree_HeLa_Phospho_Control_rep1_Fr5:scan:25117:VHNDAQS[Phospho]FDYDHDAFLGAEEAK/3	mzspec:PXD000612:20120126_EXQ5_KiSh_SA_LabelFree_HeLa_Phospho_Control_rep1_Fr5:scan:25117:VHNDAQSFDY{Sulfo}DHDAFLGAEEAK/3		-0.0064	O43852	CALU_HUMAN	PXD000612-Hs_Hela_unstimulated	20120126_EXQ5_KiSh_SA_LabelFree_HeLa_Phospho_Control_rep1_Fr5.25117.25117.3		2558.03	2558.04	-1.95463	-0.005	3	4607.81	VHNDAQSFDYDHDAFLGAEEAK	VHNDAQS[167]FDYDHDAFLGAEEAK	K	TRUE	0.9999	0.999999	48	84	NX_O43852-2	NX_O43852-6;NX_O43852-4;NX_O43852-14;NX_O43852-1;NX_O43852-11;NX_O43852-8;NX_O43852-10;NX_O43852-3;NX_O43852-13;NX_O43852-5;NX_O43852-12;NX_O43852-9;NX_O43852-7	0	64	956279	956215	6.69305543209425e-05	6.62446711257823e-05
VHNDAQSFDYDHDAFLGAEEAK_S167_1	mzspec:PXD000612:20111225_EXQ5_KiSh_SA_LabelFree_HeLa_Phospho_Control_rep5_Fr5:scan:27825:VHNDAQS[Phospho]FDYDHDAFLGAEEAK/3	mzspec:PXD000612:20111225_EXQ5_KiSh_SA_LabelFree_HeLa_Phospho_Control_rep5_Fr5:scan:27825:VHNDAQSFDY{Sulfo}DHDAFLGAEEAK/3		-0.0101	O43852	CALU_HUMAN	PXD000612-Hs_Hela_unstimulated	20111225_EXQ5_KiSh_SA_LabelFree_HeLa_Phospho_Control_rep5_Fr5.27825.27825.3		2558.03	2558.04	-2.77557	-0.0071	3	4393.8	VHNDAQSFDYDHDAFLGAEEAK	VHNDAQS[167]FDYDHDAFLGAEEAK	K	TRUE	0.9999	0.999999	29	84	NX_O43852-12	NX_O43852-6;NX_O43852-4;NX_O43852-14;NX_O43852-1;NX_O43852-11;NX_O43852-2;NX_O43852-8;NX_O43852-10;NX_O43852-3;NX_O43852-13;NX_O43852-5;NX_O43852-9;NX_O43852-7	0	74	1031226	1031152	7.17643955498316e-05	6.97995338523023e-05
VHNDAQSFDYDHDAFLGAEEAK_S167_1	mzspec:PXD000612:20111225_EXQ5_KiSh_SA_LabelFree_HeLa_Proteome_Control_rep5_pH3:scan:55779:VHNDAQS[Phospho]FDYDHDAFLGAEEAK/3	mzspec:PXD000612:20111225_EXQ5_KiSh_SA_LabelFree_HeLa_Proteome_Control_rep5_pH3:scan:55779:VHNDAQSFDY{Sulfo}DHDAFLGAEEAK/3		-0.0096	O43852	CALU_HUMAN	PXD000612-Hs_Hela_unstimulated	20111225_EXQ5_KiSh_SA_LabelFree_HeLa_Proteome_Control_rep5_pH3.55779.55779.3		2558.03	2558.04	-3.01013	-0.0077	3	8853.65	VHNDAQSFDYDHDAFLGAEEAK	VHNDAQS[167]FDYDHDAFLGAEEAK	K	TRUE	0.9999	0.999999	27	84	NX_O43852-12	NX_O43852-6;NX_O43852-4;NX_O43852-14;NX_O43852-1;NX_O43852-11;NX_O43852-2;NX_O43852-8;NX_O43852-10;NX_O43852-3;NX_O43852-13;NX_O43852-5;NX_O43852-9;NX_O43852-7	0	78	1081132	1081054	7.21518074027754e-05	7.00849180804894e-05
VHNDAQSFDYDHDAFLGAEEAK_S167_1	mzspec:PXD000612:20111219_EXQ5_KiSh_SA_LabelFree_HeLa_Proteome_Control_rep2_pH3:scan:57131:VHNDAQS[Phospho]FDYDHDAFLGAEEAK/4	mzspec:PXD000612:20111219_EXQ5_KiSh_SA_LabelFree_HeLa_Proteome_Control_rep2_pH3:scan:57131:VHNDAQSFDY{Sulfo}DHDAFLGAEEAK/4		0.000675	O43852	CALU_HUMAN	PXD000612-Hs_Hela_unstimulated	20111219_EXQ5_KiSh_SA_LabelFree_HeLa_Proteome_Control_rep2_pH3.57131.57131.4	controllerType=0 controllerNumber=1 scan=57131	2558.04	2558.04	0.739238	0.001891	4	8889.21	VHNDAQSFDYDHDAFLGAEEAK	VHNDAQS[167]FDYDHDAFLGAEEAK	K	TRUE	0.9999	0.999969	22	126	NX_O43852-12	NX_O43852-6;NX_O43852-4;NX_O43852-14;NX_O43852-1;NX_O43852-11;NX_O43852-2;NX_O43852-8;NX_O43852-10;NX_O43852-3;NX_O43852-13;NX_O43852-5;NX_O43852-9;NX_O43852-7	0	79	1122975	1122896	7.03537994613927e-05	7.00849180804894e-05
VHNDAQSFDYDHDAFLGAEEAK_S167_1	mzspec:PXD000612:20111222_EXQ5_KiSh_SA_LabelFree_HeLa_Proteome_Control_rep3_pH3:scan:55458:VHNDAQS[Phospho]FDYDHDAFLGAEEAK/3	mzspec:PXD000612:20111222_EXQ5_KiSh_SA_LabelFree_HeLa_Proteome_Control_rep3_pH3:scan:55458:VHNDAQSFDY{Sulfo}DHDAFLGAEEAK/3		-0.0114375	O43852	CALU_HUMAN	PXD000612-Hs_Hela_unstimulated	20111222_EXQ5_KiSh_SA_LabelFree_HeLa_Proteome_Control_rep3_pH3.55458.55458.3		2558.03	2558.04	-3.98745	-0.0102	3	8767.98	VHNDAQSFDYDHDAFLGAEEAK	VHNDAQS[167]FDYDHDAFLGAEEAK	K	TRUE	0.9998	0.999999	24	84	NX_O43852-5	NX_O43852-6;NX_O43852-4;NX_O43852-14;NX_O43852-1;NX_O43852-11;NX_O43852-2;NX_O43852-8;NX_O43852-10;NX_O43852-3;NX_O43852-13;NX_O43852-12;NX_O43852-9;NX_O43852-7	0	94	1212348	1212254	7.75415053280913e-05	7.75411855057376e-05
VHNDAQSFDYDHDAFLGAEEAK_S167_1	mzspec:PXD000612:20120125_EXQ5_KiSh_SA_LabelFree_HeLa_Proteome_Control_rep6_pH3:scan:49350:VHNDAQS[Phospho]FDYDHDAFLGAEEAK/3	mzspec:PXD000612:20120125_EXQ5_KiSh_SA_LabelFree_HeLa_Proteome_Control_rep6_pH3:scan:49350:VHNDAQSFDY{Sulfo}DHDAFLGAEEAK/3		-0.0103	O43852	CALU_HUMAN	PXD000612-Hs_Hela_unstimulated	20120125_EXQ5_KiSh_SA_LabelFree_HeLa_Proteome_Control_rep6_pH3.49350.49350.3		2558.03	2558.04	-3.87017	-0.0099	3	8684.34	VHNDAQSFDYDHDAFLGAEEAK	VHNDAQS[167]FDYDHDAFLGAEEAK	K	TRUE	0.9998	0.999999	25	84	NX_O43852-14	NX_O43852-6;NX_O43852-4;NX_O43852-1;NX_O43852-11;NX_O43852-2;NX_O43852-8;NX_O43852-10;NX_O43852-3;NX_O43852-13;NX_O43852-5;NX_O43852-12;NX_O43852-9;NX_O43852-7	0	105	1258681	1258576	8.3427619786171e-05	8.33547674163833e-05
VHNDAQSFDYDHDAFLGAEEAK_S167_1	mzspec:PXD000612:20111219_EXQ5_KiSh_SA_LabelFree_HeLa_Proteome_Control_rep1_pH3:scan:55916:VHNDAQS[Phospho]FDYDHDAFLGAEEAK/3	mzspec:PXD000612:20111219_EXQ5_KiSh_SA_LabelFree_HeLa_Proteome_Control_rep1_pH3:scan:55916:VHNDAQSFDY{Sulfo}DHDAFLGAEEAK/3		-0.01358	O43852	CALU_HUMAN	PXD000612-Hs_Hela_unstimulated	20111219_EXQ5_KiSh_SA_LabelFree_HeLa_Proteome_Control_rep1_pH3.55916.55916.3	controllerType=0 controllerNumber=1 scan=55916	2558.03	2558.04	-5.07423	-0.01298	3	8765.55	VHNDAQSFDYDHDAFLGAEEAK	VHNDAQS[167]FDYDHDAFLGAEEAK	K	TRUE	0.9998	0.999999	21	84	NX_O43852-12	NX_O43852-6;NX_O43852-4;NX_O43852-14;NX_O43852-1;NX_O43852-11;NX_O43852-2;NX_O43852-8;NX_O43852-10;NX_O43852-3;NX_O43852-13;NX_O43852-5;NX_O43852-9;NX_O43852-7	0	107	1273008	1272901	8.40599543876547e-05	8.38806480289616e-05
VHNDAQSFDYDHDAFLGAEEAK_S167_1	mzspec:PXD000612:20111219_EXQ5_KiSh_SA_LabelFree_HeLa_Proteome_Control_rep2_pH3:scan:55188:VHNDAQS[Phospho]FDYDHDAFLGAEEAK/3	mzspec:PXD000612:20111219_EXQ5_KiSh_SA_LabelFree_HeLa_Proteome_Control_rep2_pH3:scan:55188:VHNDAQSFDY{Sulfo}DHDAFLGAEEAK/3		-0.010716	O43852	CALU_HUMAN	PXD000612-Hs_Hela_unstimulated	20111219_EXQ5_KiSh_SA_LabelFree_HeLa_Proteome_Control_rep2_pH3.55188.55188.3		2558.03	2558.04	-3.7138	-0.0095	3	8579.32	VHNDAQSFDYDHDAFLGAEEAK	VHNDAQS[167]FDYDHDAFLGAEEAK	K	TRUE	0.9996	0.999999	29	84	NX_O43852-10	NX_O43852-6;NX_O43852-4;NX_O43852-14;NX_O43852-1;NX_O43852-11;NX_O43852-2;NX_O43852-8;NX_O43852-3;NX_O43852-13;NX_O43852-5;NX_O43852-12;NX_O43852-9;NX_O43852-7	0	145	1433333	1433188	0.000101173	0.000100976
VHNDAQSFDYDHDAFLGAEEAK_S167_1	mzspec:PXD000612:20111225_EXQ5_KiSh_SA_LabelFree_HeLa_Proteome_Control_rep5_pH3:scan:55631:VHNDAQS[Phospho]FDYDHDAFLGAEEAK/3	mzspec:PXD000612:20111225_EXQ5_KiSh_SA_LabelFree_HeLa_Proteome_Control_rep5_pH3:scan:55631:VHNDAQSFDY{Sulfo}DHDAFLGAEEAK/3		-0.0127	O43852	CALU_HUMAN	PXD000612-Hs_Hela_unstimulated	20111225_EXQ5_KiSh_SA_LabelFree_HeLa_Proteome_Control_rep5_pH3.55631.55631.3		2558.03	2558.04	-4.222	-0.0108	3	8828.24	VHNDAQSFDYDHDAFLGAEEAK	VHNDAQS[167]FDYDHDAFLGAEEAK	K	TRUE	0.9994	0.999998	25	84	NX_O43852-12	NX_O43852-6;NX_O43852-4;NX_O43852-14;NX_O43852-1;NX_O43852-11;NX_O43852-2;NX_O43852-8;NX_O43852-10;NX_O43852-3;NX_O43852-13;NX_O43852-5;NX_O43852-9;NX_O43852-7	0	190	1515585	1515395	0.00012538	0.000125327
VHNDAQSFDYDHDAFLGAEEAK_S167_1	mzspec:PXD000612:20120125_EXQ5_KiSh_SA_LabelFree_HeLa_Proteome_Control_rep6_pH3:scan:49212:VHNDAQS[Phospho]FDYDHDAFLGAEEAK/3	mzspec:PXD000612:20120125_EXQ5_KiSh_SA_LabelFree_HeLa_Proteome_Control_rep6_pH3:scan:49212:VHNDAQSFDY{Sulfo}DHDAFLGAEEAK/3		-0.0109	O43852	CALU_HUMAN	PXD000612-Hs_Hela_unstimulated	20120125_EXQ5_KiSh_SA_LabelFree_HeLa_Proteome_Control_rep6_pH3.49212.49212.3		2558.03	2558.04	-4.10472	-0.0105	3	8658.73	VHNDAQSFDYDHDAFLGAEEAK	VHNDAQS[167]FDYDHDAFLGAEEAK	K	TRUE	0.9993	0.999999	25	84	NX_O43852-14	NX_O43852-6;NX_O43852-4;NX_O43852-1;NX_O43852-11;NX_O43852-2;NX_O43852-8;NX_O43852-10;NX_O43852-3;NX_O43852-13;NX_O43852-5;NX_O43852-12;NX_O43852-9;NX_O43852-7	0	213	1560113	1559900	0.000136547	0.000136538
VHNDAQSFDYDHDAFLGAEEAK_S167_1	mzspec:PXD000612:20111225_EXQ5_KiSh_SA_LabelFree_HeLa_Proteome_Control_rep4_pH3:scan:55539:VHNDAQS[Phospho]FDYDHDAFLGAEEAK/3	mzspec:PXD000612:20111225_EXQ5_KiSh_SA_LabelFree_HeLa_Proteome_Control_rep4_pH3:scan:55539:VHNDAQSFDY{Sulfo}DHDAFLGAEEAK/3		-0.008387	O43852	CALU_HUMAN	PXD000612-Hs_Hela_unstimulated	20111225_EXQ5_KiSh_SA_LabelFree_HeLa_Proteome_Control_rep4_pH3.55539.55539.3	controllerType=0 controllerNumber=1 scan=55539	2558.03	2558.04	-2.74625	-0.007025	3	8960.51	VHNDAQSFDYDHDAFLGAEEAK	VHNDAQS[167]FDYDHDAFLGAEEAK	K	TRUE	0.9993	0.999999	24	84	NX_O43852-6	NX_O43852-4;NX_O43852-14;NX_O43852-1;NX_O43852-11;NX_O43852-2;NX_O43852-8;NX_O43852-10;NX_O43852-3;NX_O43852-13;NX_O43852-5;NX_O43852-12;NX_O43852-9;NX_O43852-7	0	223	1570550	1570327	0.000142009	0.000141945
VHNDAQSFDYDHDAFLGAEEAK_S167_1	mzspec:PXD000612:20120125_EXQ5_KiSh_SA_LabelFree_HeLa_Proteome_Control_rep6_pH3:scan:51378:VHNDAQS[Phospho]FDYDHDAFLGAEEAK/3	mzspec:PXD000612:20120125_EXQ5_KiSh_SA_LabelFree_HeLa_Proteome_Control_rep6_pH3:scan:51378:VHNDAQSFDY{Sulfo}DHDAFLGAEEAK/3		-0.001386	O43852	CALU_HUMAN	PXD000612-Hs_Hela_unstimulated	20120125_EXQ5_KiSh_SA_LabelFree_HeLa_Proteome_Control_rep6_pH3.51378.51378.3	controllerType=0 controllerNumber=1 scan=51378	2558.04	2558.04	-0.385452	-0.000986	3	9000.97	VHNDAQSFDYDHDAFLGAEEAK	VHNDAQS[167]FDYDHDAFLGAEEAK	K	TRUE	0.9807	0.999768	19	84	NX_O43852-6	NX_O43852-4;NX_O43852-14;NX_O43852-1;NX_O43852-11;NX_O43852-2;NX_O43852-8;NX_O43852-10;NX_O43852-3;NX_O43852-13;NX_O43852-5;NX_O43852-12;NX_O43852-9;NX_O43852-7	0	2178	2039941	2037763	0.00106882	0.00106878
VHNDAQSFDYDHDAFLGAEEAK_S167_1	mzspec:PXD000612:20111225_EXQ5_KiSh_SA_LabelFree_HeLa_Proteome_Control_rep4_pH3:scan:55388:VHNDAQS[Phospho]FDYDHDAFLGAEEAK/3	mzspec:PXD000612:20111225_EXQ5_KiSh_SA_LabelFree_HeLa_Proteome_Control_rep4_pH3:scan:55388:VHNDAQSFDY{Sulfo}DHDAFLGAEEAK/3		-0.012262	O43852	CALU_HUMAN	PXD000612-Hs_Hela_unstimulated	20111225_EXQ5_KiSh_SA_LabelFree_HeLa_Proteome_Control_rep4_pH3.55388.55388.3		2558.03	2558.04	-4.2611	-0.0109	3	8933.42	VHNDAQSFDYDHDAFLGAEEAK	VHNDAQS[167]FDYDHDAFLGAEEAK	K	TRUE	0.9444	0.999959	23	84	NX_O43852-12	NX_O43852-6;NX_O43852-4;NX_O43852-14;NX_O43852-1;NX_O43852-11;NX_O43852-2;NX_O43852-8;NX_O43852-10;NX_O43852-3;NX_O43852-13;NX_O43852-5;NX_O43852-9;NX_O43852-7	0	4874	2166838	2161964	0.00225443	0.0022544
VHNDAQSFDYDHDAFLGAEEAK_S167_1	mzspec:PXD008373:L099_Human_Liver_Cancer_P_TiO2_50per_F2_R1:scan:42074:VHNDAQS[Phospho]FDYDHDAFLGAEEAK/3	mzspec:PXD008373:L099_Human_Liver_Cancer_P_TiO2_50per_F2_R1:scan:42074:VHNDAQSFDY{Sulfo}DHDAFLGAEEAK/3		0.0020445	O43852	CALU_HUMAN	PXD008373-CNHPP_HCC-Phospho-nonTumor_S-II	L099_Human_Liver_Cancer_P_TiO2_50per_F2_R1.42074.42074.3	controllerType=0 controllerNumber=1 scan=42074	2558.04	2558.04	0.974183	0.002492	3	3000.92	VHNDAQSFDYDHDAFLGAEEAK	VHNDAQS[167]FDYDHDAFLGAEEAK	K	TRUE	1	0.999965	32	84	NX_O43852-1	NX_O43852-6;NX_O43852-4;NX_O43852-14;NX_O43852-11;NX_O43852-2;NX_O43852-8;NX_O43852-10;NX_O43852-3;NX_O43852-13;NX_O43852-5;NX_O43852-12;NX_O43852-9;NX_O43852-7	0	0	22800	22800	0	0
VHNDAQSFDYDHDAFLGAEEAK_S167_1	mzspec:PXD008373:20151027_L094_P_5:scan:37789:VHNDAQS[Phospho]FDYDHDAFLGAEEAK/3	mzspec:PXD008373:20151027_L094_P_5:scan:37789:VHNDAQSFDY{Sulfo}DHDAFLGAEEAK/3		0.000869	O43852	CALU_HUMAN	PXD008373-CNHPP_HCC-Phospho-nonTumor_S-II	20151027_L094_P_5.37789.37789.3	controllerType=0 controllerNumber=1 scan=37789	2558.04	2558.04	0.974183	0.002492	3	2719.22	VHNDAQSFDYDHDAFLGAEEAK	VHNDAQS[167]FDYDHDAFLGAEEAK	K	TRUE	0.997	0.904543	26	84	NX_O43852-1	NX_O43852-6;NX_O43852-4;NX_O43852-14;NX_O43852-11;NX_O43852-2;NX_O43852-8;NX_O43852-10;NX_O43852-3;NX_O43852-13;NX_O43852-5;NX_O43852-12;NX_O43852-9;NX_O43852-7	0	57	392636	392579	0.000145194	0.000145169
VHNDAQSFDYDHDAFLGAEEAK_S167_1	mzspec:PXD014525:20171024_QE5_nLC3_DBJ_SA_LFQphos_RPE1_Pilot2_PD0325901_5uM_03:scan:12107:VHNDAQS[Phospho]FDYDHDAFLGAEEAK/3	mzspec:PXD014525:20171024_QE5_nLC3_DBJ_SA_LFQphos_RPE1_Pilot2_PD0325901_5uM_03:scan:12107:VHNDAQSFDY{Sulfo}DHDAFLGAEEAK/3		0.005171	O43852	CALU_HUMAN	PXD014525-RPE1_Ti-IMAC	20171024_QE5_nLC3_DBJ_SA_LFQphos_RPE1_Pilot2_PD0325901_5uM_03.12107.12107.3	controllerType=0 controllerNumber=1 scan=12107	2558.05	2558.04	2.87055	0.007343	3	749.31	VHNDAQSFDYDHDAFLGAEEAK	VHNDAQS[167]FDYDHDAFLGAEEAK	K	TRUE	0.9998	0.999896	19	84	NX_O43852-6	NX_O43852-4;NX_O43852-14;NX_O43852-1;NX_O43852-11;NX_O43852-2;NX_O43852-8;NX_O43852-10;NX_O43852-3;NX_O43852-13;NX_O43852-5;NX_O43852-12;NX_O43852-9;NX_O43852-7	0	15	83927	83912	0.000178759	0.00015931
VHNDAQSFDYDHDAFLGAEEAK_S167_1	mzspec:PXD008373:L001_Human_Liver_cancer_TiO2_P_50per_F2_R1:scan:53683:VHNDAQS[Phospho]FDYDHDAFLGAEEAK/3	mzspec:PXD008373:L001_Human_Liver_cancer_TiO2_P_50per_F2_R1:scan:53683:VHNDAQSFDY{Sulfo}DHDAFLGAEEAK/3		0.000902	O43852	CALU_HUMAN	PXD008373-CNHPP_HCC-Phospho-nonTumor_Others	L001_Human_Liver_cancer_TiO2_P_50per_F2_R1.53683.53683.3	controllerType=0 controllerNumber=1 scan=53683	2558.04	2558.04	0.115323	0.000295	3	3339.94	VHNDAQSFDYDHDAFLGAEEAK	VHNDAQS[167]FDYDHDAFLGAEEAK	K	TRUE	0.9996	0.988117	24	84	NX_O43852-1	NX_O43852-6;NX_O43852-4;NX_O43852-14;NX_O43852-11;NX_O43852-2;NX_O43852-8;NX_O43852-10;NX_O43852-3;NX_O43852-13;NX_O43852-5;NX_O43852-12;NX_O43852-9;NX_O43852-7	0	2	93814	93812	2.13192342131071e-05	2.10994946671027e-05
VHNDAQSFDYDHDAFLGAEEAK_S167_1	mzspec:PXD003492:DG75_Syk-_R1_F14-1:scan:19245:VHNDAQS[Phospho]FDYDHDAFLGAEEAK/3	mzspec:PXD003492:DG75_Syk-_R1_F14-1:scan:19245:VHNDAQSFDY{Sulfo}DHDAFLGAEEAK/3		-0.000521	O43852	CALU_HUMAN	PXD003492-DG75_Syk-inhibition_TiO2-Silac	DG75_Syk-_R1_F14-1.19245.19245.3	controllerType=0 controllerNumber=1 scan=19245	2558.04	2558.04	0.0559022	0.000143	3	3040.35	VHNDAQSFDYDHDAFLGAEEAK	VHNDAQS[167]FDYDHDAFLGAEEAK	K	TRUE	1	0.999999	14	84	NX_O43852-6	NX_O43852-4;NX_O43852-14;NX_O43852-1;NX_O43852-11;NX_O43852-2;NX_O43852-8;NX_O43852-10;NX_O43852-3;NX_O43852-13;NX_O43852-5;NX_O43852-12;NX_O43852-9;NX_O43852-7	0	0	36592	36592	0	0
VHNDAQSFDYDHDAFLGAEEAK_S167_1	mzspec:PXD003492:DG75_Syk-_R1_F14-2:scan:19196:VHNDAQS[Phospho]FDYDHDAFLGAEEAK/3	mzspec:PXD003492:DG75_Syk-_R1_F14-2:scan:19196:VHNDAQSFDY{Sulfo}DHDAFLGAEEAK/3		-2.8e-05	O43852	CALU_HUMAN	PXD003492-DG75_Syk-inhibition_TiO2-Silac	DG75_Syk-_R1_F14-2.19196.19196.3	controllerType=0 controllerNumber=1 scan=19196	2558.04	2558.04	0.258401	0.000661	3	3066.87	VHNDAQSFDYDHDAFLGAEEAK	VHNDAQS[167]FDYDHDAFLGAEEAK	K	TRUE	1	0.999999	12	84	NX_O43852-6	NX_O43852-4;NX_O43852-14;NX_O43852-1;NX_O43852-11;NX_O43852-2;NX_O43852-8;NX_O43852-10;NX_O43852-3;NX_O43852-13;NX_O43852-5;NX_O43852-12;NX_O43852-9;NX_O43852-7	0	0	59143	59143	0	0
VHNDAQSFDYDHDAFLGAEEAK_S167_1	mzspec:PXD003531:20150619_QE7_UPLC10_RJC_COLLAB_CFR_NTp2_1_01:scan:64414:VHNDAQS[Phospho]FDYDHDAFLGAEEAK/3	mzspec:PXD003531:20150619_QE7_UPLC10_RJC_COLLAB_CFR_NTp2_1_01:scan:64414:VHNDAQSFDY{Sulfo}DHDAFLGAEEAK/3		-0.013549	O43852	CALU_HUMAN	PXD003531-OVCAR3_Ctrl_TiO2	20150619_QE7_UPLC10_RJC_COLLAB_CFR_NTp2_1_01.64414.64414.3	controllerType=0 controllerNumber=1 scan=64414	2558.02	2558.04	-6.39869	-0.016368	3	10343.8	VHNDAQSFDYDHDAFLGAEEAK	VHNDAQS[167]FDYDHDAFLGAEEAK	K	TRUE	1	0.999999	23	84	NX_O43852-6	NX_O43852-4;NX_O43852-14;NX_O43852-1;NX_O43852-11;NX_O43852-2;NX_O43852-8;NX_O43852-10;NX_O43852-3;NX_O43852-13;NX_O43852-5;NX_O43852-12;NX_O43852-9;NX_O43852-7	0	1	57488	57487	1.7395237184059e-05	3.09305454601692e-06
VHNDAQSFDYDHDAFLGAEEAK_S167_1	mzspec:PXD003531:20150619_QE7_UPLC10_RJC_COLLAB_CFR_NTp2_1_01:scan:66702:VHNDAQS[Phospho]FDYDHDAFLGAEEAK/3	mzspec:PXD003531:20150619_QE7_UPLC10_RJC_COLLAB_CFR_NTp2_1_01:scan:66702:VHNDAQSFDY{Sulfo}DHDAFLGAEEAK/3		-3.8e-05	O43852	CALU_HUMAN	PXD003531-OVCAR3_Ctrl_TiO2	20150619_QE7_UPLC10_RJC_COLLAB_CFR_NTp2_1_01.66702.66702.3	controllerType=0 controllerNumber=1 scan=66702	2558.04	2558.04	-1.11687	-0.002857	3	10700.5	VHNDAQSFDYDHDAFLGAEEAK	VHNDAQS[167]FDYDHDAFLGAEEAK	K	TRUE	1	0.999999	29	84	NX_O43852-6	NX_O43852-4;NX_O43852-14;NX_O43852-1;NX_O43852-11;NX_O43852-2;NX_O43852-8;NX_O43852-10;NX_O43852-3;NX_O43852-13;NX_O43852-5;NX_O43852-12;NX_O43852-9;NX_O43852-7	0	1	58997	58996	1.69503017153705e-05	3.09305454601692e-06
VHNDAQSFDYDHDAFLGAEEAK_S167_1	mzspec:PXD003531:20150619_QE7_UPLC10_RJC_COLLAB_CFR_NTp2_1_01:scan:66610:VHNDAQS[Phospho]FDYDHDAFLGAEEAK/4	mzspec:PXD003531:20150619_QE7_UPLC10_RJC_COLLAB_CFR_NTp2_1_01:scan:66610:VHNDAQSFDY{Sulfo}DHDAFLGAEEAK/4		0.002985	O43852	CALU_HUMAN	PXD003531-OVCAR3_Ctrl_TiO2	20150619_QE7_UPLC10_RJC_COLLAB_CFR_NTp2_1_01.66610.66610.4	controllerType=0 controllerNumber=1 scan=66610	2558.04	2558.04	0.0648935	0.000166	4	10686.1	VHNDAQSFDYDHDAFLGAEEAK	VHNDAQS[167]FDYDHDAFLGAEEAK	K	TRUE	1	0.999999	23	126	NX_O43852-6	NX_O43852-4;NX_O43852-14;NX_O43852-1;NX_O43852-11;NX_O43852-2;NX_O43852-8;NX_O43852-10;NX_O43852-3;NX_O43852-13;NX_O43852-5;NX_O43852-12;NX_O43852-9;NX_O43852-7	0	1	59139	59138	1.6909601271602e-05	3.09305454601692e-06
VHNDAQSFDYDHDAFLGAEEAK_S167_1	mzspec:PXD003531:20150619_QE7_UPLC10_RJC_COLLAB_CFR_NTp2_1_01:scan:66639:VHNDAQS[Phospho]FDYDHDAFLGAEEAK/4	mzspec:PXD003531:20150619_QE7_UPLC10_RJC_COLLAB_CFR_NTp2_1_01:scan:66639:VHNDAQSFDY{Sulfo}DHDAFLGAEEAK/4		-0.001538	O43852	CALU_HUMAN	PXD003531-OVCAR3_Ctrl_TiO2	20150619_QE7_UPLC10_RJC_COLLAB_CFR_NTp2_1_01.66639.66639.4	controllerType=0 controllerNumber=1 scan=66639	2558.03	2558.04	-1.70326	-0.004357	4	10690.6	VHNDAQSFDYDHDAFLGAEEAK	VHNDAQS[167]FDYDHDAFLGAEEAK	K	TRUE	1	0.999999	24	126	NX_O43852-6	NX_O43852-4;NX_O43852-14;NX_O43852-1;NX_O43852-11;NX_O43852-2;NX_O43852-8;NX_O43852-10;NX_O43852-3;NX_O43852-13;NX_O43852-5;NX_O43852-12;NX_O43852-9;NX_O43852-7	0	1	59374	59373	1.68426725952874e-05	3.09305454601692e-06
VHNDAQSFDYDHDAFLGAEEAK_S167_1	mzspec:PXD003531:20150619_QE7_UPLC10_RJC_COLLAB_CFR_NTp2_3_01:scan:66431:VHNDAQS[Phospho]FDYDHDAFLGAEEAK/4	mzspec:PXD003531:20150619_QE7_UPLC10_RJC_COLLAB_CFR_NTp2_3_01:scan:66431:VHNDAQSFDY{Sulfo}DHDAFLGAEEAK/4		0.001971	O43852	CALU_HUMAN	PXD003531-OVCAR3_Ctrl_TiO2	20150619_QE7_UPLC10_RJC_COLLAB_CFR_NTp2_3_01.66431.66431.4	controllerType=0 controllerNumber=1 scan=66431	2558.04	2558.04	-0.404216	-0.001034	4	10589.6	VHNDAQSFDYDHDAFLGAEEAK	VHNDAQS[167]FDYDHDAFLGAEEAK	K	TRUE	1	0.999999	23	126	NX_O43852-6	NX_O43852-4;NX_O43852-14;NX_O43852-1;NX_O43852-11;NX_O43852-2;NX_O43852-8;NX_O43852-10;NX_O43852-3;NX_O43852-13;NX_O43852-5;NX_O43852-12;NX_O43852-9;NX_O43852-7	0	1	60369	60368	1.65650675854757e-05	3.09305454601692e-06
VHNDAQSFDYDHDAFLGAEEAK_S167_1	mzspec:PXD003531:20150623_QE7_UPLC10_RJC_COLLAB_CFR_NTprot_4_01:scan:87559:VHNDAQS[Phospho]FDYDHDAFLGAEEAK/3	mzspec:PXD003531:20150623_QE7_UPLC10_RJC_COLLAB_CFR_NTprot_4_01:scan:87559:VHNDAQSFDY{Sulfo}DHDAFLGAEEAK/3		-0.010236	O43852	CALU_HUMAN	PXD003531-OVCAR3_Ctrl_TiO2	20150623_QE7_UPLC10_RJC_COLLAB_CFR_NTprot_4_01.87559.87559.3	controllerType=0 controllerNumber=1 scan=87559	2558.03	2558.04	-5.22161	-0.013357	3	9786.89	VHNDAQSFDYDHDAFLGAEEAK	VHNDAQS[167]FDYDHDAFLGAEEAK	K	TRUE	1	0.999999	21	84	NX_O43852-6	NX_O43852-4;NX_O43852-14;NX_O43852-1;NX_O43852-11;NX_O43852-2;NX_O43852-8;NX_O43852-10;NX_O43852-3;NX_O43852-13;NX_O43852-5;NX_O43852-12;NX_O43852-9;NX_O43852-7	0	1	85363	85362	1.17148145544856e-05	3.09305454601692e-06
VHNDAQSFDYDHDAFLGAEEAK_S167_1	mzspec:PXD003531:20150623_QE7_UPLC10_RJC_COLLAB_CFR_NTprot_3_01:scan:88345:VHNDAQS[Phospho]FDYDHDAFLGAEEAK/3	mzspec:PXD003531:20150623_QE7_UPLC10_RJC_COLLAB_CFR_NTprot_3_01:scan:88345:VHNDAQSFDY{Sulfo}DHDAFLGAEEAK/3		-0.009913	O43852	CALU_HUMAN	PXD003531-OVCAR3_Ctrl_TiO2	20150623_QE7_UPLC10_RJC_COLLAB_CFR_NTprot_3_01.88345.88345.3	controllerType=0 controllerNumber=1 scan=88345	2558.03	2558.04	-4.98705	-0.012757	3	9515	VHNDAQSFDYDHDAFLGAEEAK	VHNDAQS[167]FDYDHDAFLGAEEAK	K	TRUE	1	0.999999	20	84	NX_O43852-6	NX_O43852-4;NX_O43852-14;NX_O43852-1;NX_O43852-11;NX_O43852-2;NX_O43852-8;NX_O43852-10;NX_O43852-3;NX_O43852-13;NX_O43852-5;NX_O43852-12;NX_O43852-9;NX_O43852-7	0	1	159149	159148	6.28345942141906e-06	3.09305454601692e-06
VHNDAQSFDYDHDAFLGAEEAK_S167_1	mzspec:PXD003531:20150616_QE7_UPLC10_RJC_COLLAB_CFR_NTp1_3_01:scan:66772:VHNDAQS[Phospho]FDYDHDAFLGAEEAK/3	mzspec:PXD003531:20150616_QE7_UPLC10_RJC_COLLAB_CFR_NTp1_3_01:scan:66772:VHNDAQSFDY{Sulfo}DHDAFLGAEEAK/3		-0.003984	O43852	CALU_HUMAN	PXD003531-OVCAR3_Ctrl_TiO2	20150616_QE7_UPLC10_RJC_COLLAB_CFR_NTp1_3_01.66772.66772.3	controllerType=0 controllerNumber=1 scan=66772	2558.03	2558.04	-2.24704	-0.005748	3	10645.9	VHNDAQSFDYDHDAFLGAEEAK	VHNDAQS[167]FDYDHDAFLGAEEAK	K	TRUE	1	0.999999	26	84	NX_O43852-6	NX_O43852-4;NX_O43852-14;NX_O43852-1;NX_O43852-11;NX_O43852-2;NX_O43852-8;NX_O43852-10;NX_O43852-3;NX_O43852-13;NX_O43852-5;NX_O43852-12;NX_O43852-9;NX_O43852-7	0	1	166848	166847	5.99351501675187e-06	3.09305454601692e-06
VHNDAQSFDYDHDAFLGAEEAK_S167_1	mzspec:PXD003531:20150616_QE7_UPLC10_RJC_COLLAB_CFR_NTp1_4_01:scan:68106:VHNDAQS[Phospho]FDYDHDAFLGAEEAK/3	mzspec:PXD003531:20150616_QE7_UPLC10_RJC_COLLAB_CFR_NTp1_4_01:scan:68106:VHNDAQSFDY{Sulfo}DHDAFLGAEEAK/3		-0.001065	O43852	CALU_HUMAN	PXD003531-OVCAR3_Ctrl_TiO2	20150616_QE7_UPLC10_RJC_COLLAB_CFR_NTp1_4_01.68106.68106.3	controllerType=0 controllerNumber=1 scan=68106	2558.04	2558.04	-1.23415	-0.003157	3	10846.3	VHNDAQSFDYDHDAFLGAEEAK	VHNDAQS[167]FDYDHDAFLGAEEAK	K	TRUE	1	0.999999	23	84	NX_O43852-6	NX_O43852-4;NX_O43852-14;NX_O43852-1;NX_O43852-11;NX_O43852-2;NX_O43852-8;NX_O43852-10;NX_O43852-3;NX_O43852-13;NX_O43852-5;NX_O43852-12;NX_O43852-9;NX_O43852-7	0	1	195969	195968	5.10287393860222e-06	3.09305454601692e-06
VHNDAQSFDYDHDAFLGAEEAK_S167_1	mzspec:PXD003531:20150616_QE7_UPLC10_RJC_COLLAB_CFR_NTp1_1_01:scan:65323:VHNDAQS[Phospho]FDYDHDAFLGAEEAK/3	mzspec:PXD003531:20150616_QE7_UPLC10_RJC_COLLAB_CFR_NTp1_1_01:scan:65323:VHNDAQSFDY{Sulfo}DHDAFLGAEEAK/3		-0.003084	O43852	CALU_HUMAN	PXD003531-OVCAR3_Ctrl_TiO2	20150616_QE7_UPLC10_RJC_COLLAB_CFR_NTp1_1_01.65323.65323.3	controllerType=0 controllerNumber=1 scan=65323	2558.04	2558.04	-1.38817	-0.003551	3	10424.3	VHNDAQSFDYDHDAFLGAEEAK	VHNDAQS[167]FDYDHDAFLGAEEAK	K	TRUE	1	0.999999	27	84	NX_O43852-6	NX_O43852-4;NX_O43852-14;NX_O43852-1;NX_O43852-11;NX_O43852-2;NX_O43852-8;NX_O43852-10;NX_O43852-3;NX_O43852-13;NX_O43852-5;NX_O43852-12;NX_O43852-9;NX_O43852-7	0	1	205998	205997	4.85443962776157e-06	3.09305454601692e-06
VHNDAQSFDYDHDAFLGAEEAK_S167_1	mzspec:PXD003531:20150616_QE7_UPLC10_RJC_COLLAB_CFR_NTp1_1_01:scan:62872:VHNDAQS[Phospho]FDYDHDAFLGAEEAK/3	mzspec:PXD003531:20150616_QE7_UPLC10_RJC_COLLAB_CFR_NTp1_1_01:scan:62872:VHNDAQSFDY{Sulfo}DHDAFLGAEEAK/3		-0.00839	O43852	CALU_HUMAN	PXD003531-OVCAR3_Ctrl_TiO2	20150616_QE7_UPLC10_RJC_COLLAB_CFR_NTp1_1_01.62872.62872.3	controllerType=0 controllerNumber=1 scan=62872	2558.03	2558.04	-3.46243	-0.008857	3	10042.9	VHNDAQSFDYDHDAFLGAEEAK	VHNDAQS[167]FDYDHDAFLGAEEAK	K	TRUE	1	0.999999	23	84	NX_O43852-6	NX_O43852-4;NX_O43852-14;NX_O43852-1;NX_O43852-11;NX_O43852-2;NX_O43852-8;NX_O43852-10;NX_O43852-3;NX_O43852-13;NX_O43852-5;NX_O43852-12;NX_O43852-9;NX_O43852-7	0	1	219054	219053	4.5651052485015e-06	3.09305454601692e-06
VHNDAQSFDYDHDAFLGAEEAK_S167_1	mzspec:PXD000612:20120401_EXQ5_KiSh_SA_LabelFree_HeLa_Proteome_PV_rep3_pH3:scan:52054:VHNDAQS[Phospho]FDYDHDAFLGAEEAK/3	mzspec:PXD000612:20120401_EXQ5_KiSh_SA_LabelFree_HeLa_Proteome_PV_rep3_pH3:scan:52054:VHNDAQSFDY{Sulfo}DHDAFLGAEEAK/3		-0.007564	O43852	CALU_HUMAN	PXD000612-Hs_Hela_pY_Pervanadate	20120401_EXQ5_KiSh_SA_LabelFree_HeLa_Proteome_PV_rep3_pH3.52054.52054.3		2558.03	2558.04	-1.68098	-0.0043	3	9200.16	VHNDAQSFDYDHDAFLGAEEAK	VHNDAQS[167]FDYDHDAFLGAEEAK	K	TRUE	1	0.999999	28	84	NX_O43852-14	NX_O43852-6;NX_O43852-4;NX_O43852-1;NX_O43852-11;NX_O43852-2;NX_O43852-8;NX_O43852-10;NX_O43852-3;NX_O43852-13;NX_O43852-5;NX_O43852-12;NX_O43852-9;NX_O43852-7	0	1	172817	172816	5.78650124988427e-06	3.63948697791559e-06
VHNDAQSFDYDHDAFLGAEEAK_S167_1	mzspec:PXD000612:20120401_EXQ5_KiSh_SA_LabelFree_HeLa_Proteome_PV_rep3_pH3:scan:52462:VHNDAQS[Phospho]FDYDHDAFLGAEEAK/3	mzspec:PXD000612:20120401_EXQ5_KiSh_SA_LabelFree_HeLa_Proteome_PV_rep3_pH3:scan:52462:VHNDAQSFDY{Sulfo}DHDAFLGAEEAK/3		-0.004964	O43852	CALU_HUMAN	PXD000612-Hs_Hela_pY_Pervanadate	20120401_EXQ5_KiSh_SA_LabelFree_HeLa_Proteome_PV_rep3_pH3.52462.52462.3		2558.04	2558.04	-0.664572	-0.0017	3	9266.39	VHNDAQSFDYDHDAFLGAEEAK	VHNDAQS[167]FDYDHDAFLGAEEAK	K	TRUE	1	0.999999	25	84	NX_O43852-14	NX_O43852-6;NX_O43852-4;NX_O43852-1;NX_O43852-11;NX_O43852-2;NX_O43852-8;NX_O43852-10;NX_O43852-3;NX_O43852-13;NX_O43852-5;NX_O43852-12;NX_O43852-9;NX_O43852-7	0	1	173285	173284	5.77087324853997e-06	3.63948697791559e-06
VHNDAQSFDYDHDAFLGAEEAK_S167_1	mzspec:PXD000612:20120401_EXQ5_KiSh_SA_LabelFree_HeLa_Proteome_PV_rep3_pH3:scan:52292:VHNDAQS[Phospho]FDYDHDAFLGAEEAK/3	mzspec:PXD000612:20120401_EXQ5_KiSh_SA_LabelFree_HeLa_Proteome_PV_rep3_pH3:scan:52292:VHNDAQSFDY{Sulfo}DHDAFLGAEEAK/3		-0.007864	O43852	CALU_HUMAN	PXD000612-Hs_Hela_pY_Pervanadate	20120401_EXQ5_KiSh_SA_LabelFree_HeLa_Proteome_PV_rep3_pH3.52292.52292.3		2558.03	2558.04	-1.79826	-0.0046	3	9240.24	VHNDAQSFDYDHDAFLGAEEAK	VHNDAQS[167]FDYDHDAFLGAEEAK	K	TRUE	1	0.999999	26	84	NX_O43852-14	NX_O43852-6;NX_O43852-4;NX_O43852-1;NX_O43852-11;NX_O43852-2;NX_O43852-8;NX_O43852-10;NX_O43852-3;NX_O43852-13;NX_O43852-5;NX_O43852-12;NX_O43852-9;NX_O43852-7	0	1	173990	173989	5.74748978383691e-06	3.63948697791559e-06
VHNDAQSFDYDHDAFLGAEEAK_S167_1	mzspec:PXD000612:20120401_EXQ5_KiSh_SA_LabelFree_HeLa_Proteome_PV_rep3_pH3:scan:51882:VHNDAQS[Phospho]FDYDHDAFLGAEEAK/3	mzspec:PXD000612:20120401_EXQ5_KiSh_SA_LabelFree_HeLa_Proteome_PV_rep3_pH3:scan:51882:VHNDAQSFDY{Sulfo}DHDAFLGAEEAK/3		-0.008964	O43852	CALU_HUMAN	PXD000612-Hs_Hela_pY_Pervanadate	20120401_EXQ5_KiSh_SA_LabelFree_HeLa_Proteome_PV_rep3_pH3.51882.51882.3		2558.03	2558.04	-2.22827	-0.0057	3	9174.83	VHNDAQSFDYDHDAFLGAEEAK	VHNDAQS[167]FDYDHDAFLGAEEAK	K	TRUE	1	0.999999	26	84	NX_O43852-14	NX_O43852-6;NX_O43852-4;NX_O43852-1;NX_O43852-11;NX_O43852-2;NX_O43852-8;NX_O43852-10;NX_O43852-3;NX_O43852-13;NX_O43852-5;NX_O43852-12;NX_O43852-9;NX_O43852-7	0	1	174932	174931	5.71653966421046e-06	3.63948697791559e-06
VHNDAQSFDYDHDAFLGAEEAK_S167_1	mzspec:PXD000612:20120330_EXQ5_KiSh_SA_LabelFree_HeLa_Proteome_PV_rep2_pH3:scan:50682:VHNDAQS[Phospho]FDYDHDAFLGAEEAK/3	mzspec:PXD000612:20120330_EXQ5_KiSh_SA_LabelFree_HeLa_Proteome_PV_rep2_pH3:scan:50682:VHNDAQSFDY{Sulfo}DHDAFLGAEEAK/3		-0.0076	O43852	CALU_HUMAN	PXD000612-Hs_Hela_pY_Pervanadate	20120330_EXQ5_KiSh_SA_LabelFree_HeLa_Proteome_PV_rep2_pH3.50682.50682.3		2558.03	2558.04	-2.30646	-0.0059	3	9113.32	VHNDAQSFDYDHDAFLGAEEAK	VHNDAQS[167]FDYDHDAFLGAEEAK	K	TRUE	1	0.999999	26	84	NX_O43852-14	NX_O43852-6;NX_O43852-4;NX_O43852-1;NX_O43852-11;NX_O43852-2;NX_O43852-8;NX_O43852-10;NX_O43852-3;NX_O43852-13;NX_O43852-5;NX_O43852-12;NX_O43852-9;NX_O43852-7	0	1	242156	242155	4.12958642191984e-06	3.63948697791559e-06
VHNDAQSFDYDHDAFLGAEEAK_S167_1	mzspec:PXD000612:20120330_EXQ5_KiSh_SA_LabelFree_HeLa_Proteome_PV_rep2_pH3:scan:50508:VHNDAQS[Phospho]FDYDHDAFLGAEEAK/3	mzspec:PXD000612:20120330_EXQ5_KiSh_SA_LabelFree_HeLa_Proteome_PV_rep2_pH3:scan:50508:VHNDAQSFDY{Sulfo}DHDAFLGAEEAK/3		-0.0072	O43852	CALU_HUMAN	PXD000612-Hs_Hela_pY_Pervanadate	20120330_EXQ5_KiSh_SA_LabelFree_HeLa_Proteome_PV_rep2_pH3.50508.50508.3		2558.03	2558.04	-2.15009	-0.0055	3	9087.58	VHNDAQSFDYDHDAFLGAEEAK	VHNDAQS[167]FDYDHDAFLGAEEAK	K	TRUE	1	0.999999	26	84	NX_O43852-14	NX_O43852-6;NX_O43852-4;NX_O43852-1;NX_O43852-11;NX_O43852-2;NX_O43852-8;NX_O43852-10;NX_O43852-3;NX_O43852-13;NX_O43852-5;NX_O43852-12;NX_O43852-9;NX_O43852-7	0	1	242643	242642	4.12129804403195e-06	3.63948697791559e-06
VHNDAQSFDYDHDAFLGAEEAK_S167_1	mzspec:PXD000612:20120329_EXQ5_KiSh_SA_LabelFree_HeLa_Proteome_PV_rep1_pH3:scan:51023:VHNDAQS[Phospho]FDYDHDAFLGAEEAK/3	mzspec:PXD000612:20120329_EXQ5_KiSh_SA_LabelFree_HeLa_Proteome_PV_rep1_pH3:scan:51023:VHNDAQSFDY{Sulfo}DHDAFLGAEEAK/3		-0.009898	O43852	CALU_HUMAN	PXD000612-Hs_Hela_pY_Pervanadate	20120329_EXQ5_KiSh_SA_LabelFree_HeLa_Proteome_PV_rep1_pH3.51023.51023.3		2558.03	2558.04	-3.28378	-0.0084	3	9018.65	VHNDAQSFDYDHDAFLGAEEAK	VHNDAQS[167]FDYDHDAFLGAEEAK	K	TRUE	1	0.999999	25	84	NX_O43852-14	NX_O43852-6;NX_O43852-4;NX_O43852-1;NX_O43852-11;NX_O43852-2;NX_O43852-8;NX_O43852-10;NX_O43852-3;NX_O43852-13;NX_O43852-5;NX_O43852-12;NX_O43852-9;NX_O43852-7	0	2	286661	286659	6.97693077838128e-06	4.48611547261227e-06
VHNDAQSFDYDHDAFLGAEEAK_S167_1	mzspec:PXD000612:20120329_EXQ5_KiSh_SA_LabelFree_HeLa_Proteome_PV_rep1_pH3:scan:51188:VHNDAQS[Phospho]FDYDHDAFLGAEEAK/3	mzspec:PXD000612:20120329_EXQ5_KiSh_SA_LabelFree_HeLa_Proteome_PV_rep1_pH3:scan:51188:VHNDAQSFDY{Sulfo}DHDAFLGAEEAK/3		-0.008098	O43852	CALU_HUMAN	PXD000612-Hs_Hela_pY_Pervanadate	20120329_EXQ5_KiSh_SA_LabelFree_HeLa_Proteome_PV_rep1_pH3.51188.51188.3		2558.03	2558.04	-2.58011	-0.0066	3	9044.13	VHNDAQSFDYDHDAFLGAEEAK	VHNDAQS[167]FDYDHDAFLGAEEAK	K	TRUE	1	0.999999	29	84	NX_O43852-14	NX_O43852-6;NX_O43852-4;NX_O43852-1;NX_O43852-11;NX_O43852-2;NX_O43852-8;NX_O43852-10;NX_O43852-3;NX_O43852-13;NX_O43852-5;NX_O43852-12;NX_O43852-9;NX_O43852-7	0	2	287486	287484	6.95690890623478e-06	4.48611547261227e-06
VHNDAQSFDYDHDAFLGAEEAK_S167_1	mzspec:PXD000612:20120402_EXQ5_KiSh_SA_LabelFree_HeLa_Proteome_PV_rep4_pH3:scan:50675:VHNDAQS[Phospho]FDYDHDAFLGAEEAK/3	mzspec:PXD000612:20120402_EXQ5_KiSh_SA_LabelFree_HeLa_Proteome_PV_rep4_pH3:scan:50675:VHNDAQSFDY{Sulfo}DHDAFLGAEEAK/3		-0.0075	O43852	CALU_HUMAN	PXD000612-Hs_Hela_pY_Pervanadate	20120402_EXQ5_KiSh_SA_LabelFree_HeLa_Proteome_PV_rep4_pH3.50675.50675.3		2558.03	2558.04	-1.87644	-0.0048	3	9260.74	VHNDAQSFDYDHDAFLGAEEAK	VHNDAQS[167]FDYDHDAFLGAEEAK	K	TRUE	1	0.999999	27	84	NX_O43852-14	NX_O43852-6;NX_O43852-4;NX_O43852-1;NX_O43852-11;NX_O43852-2;NX_O43852-8;NX_O43852-10;NX_O43852-3;NX_O43852-13;NX_O43852-5;NX_O43852-12;NX_O43852-9;NX_O43852-7	0	2	387778	387776	5.15761676844364e-06	4.48611547261227e-06
VHNDAQSFDYDHDAFLGAEEAK_S167_1	mzspec:PXD000612:20120402_EXQ5_KiSh_SA_LabelFree_HeLa_Proteome_PV_rep4_pH3:scan:50840:VHNDAQS[Phospho]FDYDHDAFLGAEEAK/3	mzspec:PXD000612:20120402_EXQ5_KiSh_SA_LabelFree_HeLa_Proteome_PV_rep4_pH3:scan:50840:VHNDAQSFDY{Sulfo}DHDAFLGAEEAK/3		-0.007	O43852	CALU_HUMAN	PXD000612-Hs_Hela_pY_Pervanadate	20120402_EXQ5_KiSh_SA_LabelFree_HeLa_Proteome_PV_rep4_pH3.50840.50840.3		2558.03	2558.04	-1.68098	-0.0043	3	9286.56	VHNDAQSFDYDHDAFLGAEEAK	VHNDAQS[167]FDYDHDAFLGAEEAK	K	TRUE	1	0.999999	26	84	NX_O43852-14	NX_O43852-6;NX_O43852-4;NX_O43852-1;NX_O43852-11;NX_O43852-2;NX_O43852-8;NX_O43852-10;NX_O43852-3;NX_O43852-13;NX_O43852-5;NX_O43852-12;NX_O43852-9;NX_O43852-7	0	2	389640	389638	5.13296957688932e-06	4.48611547261227e-06
VHNDAQSFDYDHDAFLGAEEAK_S167_1	mzspec:PXD000612:20120402_EXQ5_KiSh_SA_LabelFree_HeLa_Proteome_PV_rep4_pH3:scan:51135:VHNDAQS[Phospho]FDYDHDAFLGAEEAK/3	mzspec:PXD000612:20120402_EXQ5_KiSh_SA_LabelFree_HeLa_Proteome_PV_rep4_pH3:scan:51135:VHNDAQSFDY{Sulfo}DHDAFLGAEEAK/3		-0.0054	O43852	CALU_HUMAN	PXD000612-Hs_Hela_pY_Pervanadate	20120402_EXQ5_KiSh_SA_LabelFree_HeLa_Proteome_PV_rep4_pH3.51135.51135.3		2558.04	2558.04	-1.0555	-0.0027	3	9339.87	VHNDAQSFDYDHDAFLGAEEAK	VHNDAQS[167]FDYDHDAFLGAEEAK	K	TRUE	1	0.999999	22	84	NX_O43852-14	NX_O43852-6;NX_O43852-4;NX_O43852-1;NX_O43852-11;NX_O43852-2;NX_O43852-8;NX_O43852-10;NX_O43852-3;NX_O43852-13;NX_O43852-5;NX_O43852-12;NX_O43852-9;NX_O43852-7	0	2	390550	390548	5.12100945338345e-06	4.48611547261227e-06
VHNDAQSFDYDHDAFLGAEEAK_S167_1	mzspec:PXD000612:20120402_EXQ5_KiSh_SA_LabelFree_HeLa_Proteome_PV_rep4_pH3:scan:50992:VHNDAQS[Phospho]FDYDHDAFLGAEEAK/3	mzspec:PXD000612:20120402_EXQ5_KiSh_SA_LabelFree_HeLa_Proteome_PV_rep4_pH3:scan:50992:VHNDAQSFDY{Sulfo}DHDAFLGAEEAK/3		-0.0061	O43852	CALU_HUMAN	PXD000612-Hs_Hela_pY_Pervanadate	20120402_EXQ5_KiSh_SA_LabelFree_HeLa_Proteome_PV_rep4_pH3.50992.50992.3		2558.04	2558.04	-1.32915	-0.0034	3	9313.07	VHNDAQSFDYDHDAFLGAEEAK	VHNDAQS[167]FDYDHDAFLGAEEAK	K	TRUE	1	0.999999	23	84	NX_O43852-14	NX_O43852-6;NX_O43852-4;NX_O43852-1;NX_O43852-11;NX_O43852-2;NX_O43852-8;NX_O43852-10;NX_O43852-3;NX_O43852-13;NX_O43852-5;NX_O43852-12;NX_O43852-9;NX_O43852-7	0	2	390969	390967	5.11552125882747e-06	4.48611547261227e-06
VHNDAQSFDYDHDAFLGAEEAK_S167_1	mzspec:PXD000612:20120402_EXQ5_KiSh_SA_LabelFree_HeLa_Proteome_PV_rep4_pH3:scan:50502:VHNDAQS[Phospho]FDYDHDAFLGAEEAK/3	mzspec:PXD000612:20120402_EXQ5_KiSh_SA_LabelFree_HeLa_Proteome_PV_rep4_pH3:scan:50502:VHNDAQSFDY{Sulfo}DHDAFLGAEEAK/3		-0.0122	O43852	CALU_HUMAN	PXD000612-Hs_Hela_pY_Pervanadate	20120402_EXQ5_KiSh_SA_LabelFree_HeLa_Proteome_PV_rep4_pH3.50502.50502.3		2558.03	2558.04	-3.7138	-0.0095	3	9235.26	VHNDAQSFDYDHDAFLGAEEAK	VHNDAQS[167]FDYDHDAFLGAEEAK	K	TRUE	1	0.999999	22	84	NX_O43852-14	NX_O43852-6;NX_O43852-4;NX_O43852-1;NX_O43852-11;NX_O43852-2;NX_O43852-8;NX_O43852-10;NX_O43852-3;NX_O43852-13;NX_O43852-5;NX_O43852-12;NX_O43852-9;NX_O43852-7	0	2	391146	391144	5.1132063894627e-06	4.48611547261227e-06
VHNDAQSFDYDHDAFLGAEEAK_S167_1	mzspec:PXD000612:20120330_EXQ5_KiSh_SA_LabelFree_HeLa_Proteome_PV_rep2_pH3:scan:50877:VHNDAQS[Phospho]FDYDHDAFLGAEEAK/3	mzspec:PXD000612:20120330_EXQ5_KiSh_SA_LabelFree_HeLa_Proteome_PV_rep2_pH3:scan:50877:VHNDAQSFDY{Sulfo}DHDAFLGAEEAK/3		-0.007363	O43852	CALU_HUMAN	PXD000612-Hs_Hela_pY_Pervanadate	20120330_EXQ5_KiSh_SA_LabelFree_HeLa_Proteome_PV_rep2_pH3.50877.50877.3	controllerType=0 controllerNumber=1 scan=50877	2558.03	2558.04	-2.21381	-0.005663	3	9141.82	VHNDAQSFDYDHDAFLGAEEAK	VHNDAQS[167]FDYDHDAFLGAEEAK	K	TRUE	1	0.999999	17	84	NX_O43852-12	NX_O43852-6;NX_O43852-4;NX_O43852-14;NX_O43852-1;NX_O43852-11;NX_O43852-2;NX_O43852-8;NX_O43852-10;NX_O43852-3;NX_O43852-13;NX_O43852-5;NX_O43852-9;NX_O43852-7	0	2	394591	394589	5.06856501321628e-06	4.48611547261227e-06
VHNDAQSFDYDHDAFLGAEEAK_S167_1	mzspec:PXD000612:20120329_EXQ5_KiSh_SA_LabelFree_HeLa_Proteome_PV_rep1_pH3:scan:51544:VHNDAQS[Phospho]FDYDHDAFLGAEEAK/3	mzspec:PXD000612:20120329_EXQ5_KiSh_SA_LabelFree_HeLa_Proteome_PV_rep1_pH3:scan:51544:VHNDAQSFDY{Sulfo}DHDAFLGAEEAK/3		-0.010799	O43852	CALU_HUMAN	PXD000612-Hs_Hela_pY_Pervanadate	20120329_EXQ5_KiSh_SA_LabelFree_HeLa_Proteome_PV_rep1_pH3.51544.51544.3	controllerType=0 controllerNumber=1 scan=51544	2558.03	2558.04	-3.636	-0.009301	3	9097.72	VHNDAQSFDYDHDAFLGAEEAK	VHNDAQS[167]FDYDHDAFLGAEEAK	K	TRUE	1	0.999999	17	84	NX_O43852-12	NX_O43852-6;NX_O43852-4;NX_O43852-14;NX_O43852-1;NX_O43852-11;NX_O43852-2;NX_O43852-8;NX_O43852-10;NX_O43852-3;NX_O43852-13;NX_O43852-5;NX_O43852-9;NX_O43852-7	0	5	586119	586114	8.53076363983798e-06	7.97202774903419e-06
VHNDAQSFDYDHDAFLGAEEAK_S167_1	mzspec:PXD000612:20120330_EXQ5_KiSh_SA_LabelFree_HeLa_Proteome_PV_rep2_pH3:scan:50345:VHNDAQS[Phospho]FDYDHDAFLGAEEAK/3	mzspec:PXD000612:20120330_EXQ5_KiSh_SA_LabelFree_HeLa_Proteome_PV_rep2_pH3:scan:50345:VHNDAQSFDY{Sulfo}DHDAFLGAEEAK/3		-0.008	O43852	CALU_HUMAN	PXD000612-Hs_Hela_pY_Pervanadate	20120330_EXQ5_KiSh_SA_LabelFree_HeLa_Proteome_PV_rep2_pH3.50345.50345.3		2558.03	2558.04	-2.46283	-0.0063	3	9061.82	VHNDAQSFDYDHDAFLGAEEAK	VHNDAQS[167]FDYDHDAFLGAEEAK	K	TRUE	0.9999	0.999999	23	84	NX_O43852-14	NX_O43852-6;NX_O43852-4;NX_O43852-1;NX_O43852-11;NX_O43852-2;NX_O43852-8;NX_O43852-10;NX_O43852-3;NX_O43852-13;NX_O43852-5;NX_O43852-12;NX_O43852-9;NX_O43852-7	0	7	628763	628756	1.11330945549625e-05	1.10907604459119e-05
VHNDAQSFDYDHDAFLGAEEAK_S167_1	mzspec:PXD000612:20120401_EXQ5_KiSh_SA_LabelFree_HeLa_Proteome_PV_rep3_pH3:scan:52629:VHNDAQS[Phospho]FDYDHDAFLGAEEAK/3	mzspec:PXD000612:20120401_EXQ5_KiSh_SA_LabelFree_HeLa_Proteome_PV_rep3_pH3:scan:52629:VHNDAQSFDY{Sulfo}DHDAFLGAEEAK/3		-0.004623	O43852	CALU_HUMAN	PXD000612-Hs_Hela_pY_Pervanadate	20120401_EXQ5_KiSh_SA_LabelFree_HeLa_Proteome_PV_rep3_pH3.52629.52629.3	controllerType=0 controllerNumber=1 scan=52629	2558.04	2558.04	-0.531267	-0.001359	3	9296.67	VHNDAQSFDYDHDAFLGAEEAK	VHNDAQS[167]FDYDHDAFLGAEEAK	K	TRUE	0.9993	0.999995	13	84	NX_O43852-12	NX_O43852-6;NX_O43852-4;NX_O43852-14;NX_O43852-1;NX_O43852-11;NX_O43852-2;NX_O43852-8;NX_O43852-10;NX_O43852-3;NX_O43852-13;NX_O43852-5;NX_O43852-9;NX_O43852-7	0	75	861941	861866	8.70204881037191e-05	8.68701048695906e-05
VHNDAQSFDYDHDAFLGAEEAK_S167_1	mzspec:PXD003492:DG75_KD_GP_R2_F14-1:scan:21552:VHNDAQS[Phospho]FDYDHDAFLGAEEAK/3	mzspec:PXD003492:DG75_KD_GP_R2_F14-1:scan:21552:VHNDAQSFDY{Sulfo}DHDAFLGAEEAK/3		-0.00013	O43852	CALU_HUMAN	PXD003492-DG75_CD79a-knockdown_TiO2-Silac	DG75_KD_GP_R2_F14-1.21552.21552.3	controllerType=0 controllerNumber=1 scan=21552	2558.04	2558.04	0.401479	0.001027	3	3338.43	VHNDAQSFDYDHDAFLGAEEAK	VHNDAQS[167]FDYDHDAFLGAEEAK	K	TRUE	1	0.999999	19	84	NX_O43852-6	NX_O43852-4;NX_O43852-14;NX_O43852-1;NX_O43852-11;NX_O43852-2;NX_O43852-8;NX_O43852-10;NX_O43852-3;NX_O43852-13;NX_O43852-5;NX_O43852-12;NX_O43852-9;NX_O43852-7	0	1	62173	62172	1.60844109888696e-05	3.99544519248057e-06
VHNDAQSFDYDHDAFLGAEEAK_S167_1	mzspec:PXD003492:DG75_KD_GP_R2_F11-2:scan:21781:VHNDAQS[Phospho]FDYDHDAFLGAEEAK/3	mzspec:PXD003492:DG75_KD_GP_R2_F11-2:scan:21781:VHNDAQSFDY{Sulfo}DHDAFLGAEEAK/3		0.002024	O43852	CALU_HUMAN	PXD003492-DG75_CD79a-knockdown_TiO2-Silac	DG75_KD_GP_R2_F11-2.21781.21781.3	controllerType=0 controllerNumber=1 scan=21781	2558.04	2558.04	1.22867	0.003143	3	3295.22	VHNDAQSFDYDHDAFLGAEEAK	VHNDAQS[167]FDYDHDAFLGAEEAK	K	TRUE	1	0.999999	26	84	NX_O43852-6	NX_O43852-4;NX_O43852-14;NX_O43852-1;NX_O43852-11;NX_O43852-2;NX_O43852-8;NX_O43852-10;NX_O43852-3;NX_O43852-13;NX_O43852-5;NX_O43852-12;NX_O43852-9;NX_O43852-7	0	1	175325	175324	5.70372567361e-06	3.99544519248057e-06
VHNDAQSFDYDHDAFLGAEEAK_S167_1	mzspec:PXD002765:20150617_QE3_UPLC11_AKP_SA_COLLAB_ASSET_WP8_Asp14_Mix3_TiO2_HpH_02:scan:15879:VHNDAQS[Phospho]FDYDHDAFLGAEEAK/3	mzspec:PXD002765:20150617_QE3_UPLC11_AKP_SA_COLLAB_ASSET_WP8_Asp14_Mix3_TiO2_HpH_02:scan:15879:VHNDAQSFDY{Sulfo}DHDAFLGAEEAK/3		-0.0034275	O43852	CALU_HUMAN	PXD002765-A673_Combinatorial-Drug-Screening_SILAC	20150617_QE3_UPLC11_AKP_SA_COLLAB_ASSET_WP8_Asp14_Mix3_TiO2_HpH_02.15879.15879.3	controllerType=0 controllerNumber=1 scan=15879	2558.04	2558.04	2.26267	0.005788	3	2633.99	VHNDAQSFDYDHDAFLGAEEAK	VHNDAQS[167]FDYDHDAFLGAEEAK	K	TRUE	1	0.999999	18	84	NX_O43852-6	NX_O43852-4;NX_O43852-14;NX_O43852-1;NX_O43852-11;NX_O43852-2;NX_O43852-8;NX_O43852-10;NX_O43852-3;NX_O43852-13;NX_O43852-5;NX_O43852-12;NX_O43852-9;NX_O43852-7	0	1	113777	113776	8.78919983124736e-06	5.39423787510182e-06
VHNDAQSFDYDHDAFLGAEEAK_S167_1	mzspec:PXD003531:20150619_QE7_UPLC10_RJC_COLLAB_CFR_THZ1p2_1_01:scan:64626:VHNDAQS[Phospho]FDYDHDAFLGAEEAK/3	mzspec:PXD003531:20150619_QE7_UPLC10_RJC_COLLAB_CFR_THZ1p2_1_01:scan:64626:VHNDAQSFDY{Sulfo}DHDAFLGAEEAK/3		0.001377	O43852	CALU_HUMAN	PXD003531-OVCAR3_CDK7_TiO2	20150619_QE7_UPLC10_RJC_COLLAB_CFR_THZ1p2_1_01.64626.64626.3	controllerType=0 controllerNumber=1 scan=64626	2558.04	2558.04	-0.530485	-0.001357	3	10441.3	VHNDAQSFDYDHDAFLGAEEAK	VHNDAQS[167]FDYDHDAFLGAEEAK	K	TRUE	1	0.999999	24	84	NX_O43852-6	NX_O43852-4;NX_O43852-14;NX_O43852-1;NX_O43852-11;NX_O43852-2;NX_O43852-8;NX_O43852-10;NX_O43852-3;NX_O43852-13;NX_O43852-5;NX_O43852-12;NX_O43852-9;NX_O43852-7	0	0	57880	57880	0	0
VHNDAQSFDYDHDAFLGAEEAK_S167_1	mzspec:PXD003531:20150619_QE7_UPLC10_RJC_COLLAB_CFR_THZ1p2_1_01:scan:62865:VHNDAQS[Phospho]FDYDHDAFLGAEEAK/3	mzspec:PXD003531:20150619_QE7_UPLC10_RJC_COLLAB_CFR_THZ1p2_1_01:scan:62865:VHNDAQSFDY{Sulfo}DHDAFLGAEEAK/3		-0.010023	O43852	CALU_HUMAN	PXD003531-OVCAR3_CDK7_TiO2	20150619_QE7_UPLC10_RJC_COLLAB_CFR_THZ1p2_1_01.62865.62865.3	controllerType=0 controllerNumber=1 scan=62865	2558.03	2558.04	-4.98705	-0.012757	3	10167.9	VHNDAQSFDYDHDAFLGAEEAK	VHNDAQS[167]FDYDHDAFLGAEEAK	K	TRUE	1	0.999999	23	84	NX_O43852-6	NX_O43852-4;NX_O43852-14;NX_O43852-1;NX_O43852-11;NX_O43852-2;NX_O43852-8;NX_O43852-10;NX_O43852-3;NX_O43852-13;NX_O43852-5;NX_O43852-12;NX_O43852-9;NX_O43852-7	0	0	58222	58222	0	0
VHNDAQSFDYDHDAFLGAEEAK_S167_1	mzspec:PXD003531:20150619_QE7_UPLC10_RJC_COLLAB_CFR_THZ1p2_4_01:scan:65326:VHNDAQS[Phospho]FDYDHDAFLGAEEAK/3	mzspec:PXD003531:20150619_QE7_UPLC10_RJC_COLLAB_CFR_THZ1p2_4_01:scan:65326:VHNDAQSFDY{Sulfo}DHDAFLGAEEAK/3		-0.007307	O43852	CALU_HUMAN	PXD003531-OVCAR3_CDK7_TiO2	20150619_QE7_UPLC10_RJC_COLLAB_CFR_THZ1p2_4_01.65326.65326.3	controllerType=0 controllerNumber=1 scan=65326	2558.03	2558.04	-4.51793	-0.011557	3	10365	VHNDAQSFDYDHDAFLGAEEAK	VHNDAQS[167]FDYDHDAFLGAEEAK	K	TRUE	1	0.999999	25	84	NX_O43852-6	NX_O43852-4;NX_O43852-14;NX_O43852-1;NX_O43852-11;NX_O43852-2;NX_O43852-8;NX_O43852-10;NX_O43852-3;NX_O43852-13;NX_O43852-5;NX_O43852-12;NX_O43852-9;NX_O43852-7	0	0	72641	72641	0	0
VHNDAQSFDYDHDAFLGAEEAK_S167_1	mzspec:PXD003531:20150619_QE7_UPLC10_RJC_COLLAB_CFR_THZ1p2_4_01:scan:63178:VHNDAQS[Phospho]FDYDHDAFLGAEEAK/3	mzspec:PXD003531:20150619_QE7_UPLC10_RJC_COLLAB_CFR_THZ1p2_4_01:scan:63178:VHNDAQSFDY{Sulfo}DHDAFLGAEEAK/3		-0.010607	O43852	CALU_HUMAN	PXD003531-OVCAR3_CDK7_TiO2	20150619_QE7_UPLC10_RJC_COLLAB_CFR_THZ1p2_4_01.63178.63178.3	controllerType=0 controllerNumber=1 scan=63178	2558.02	2558.04	-5.808	-0.014857	3	10031.4	VHNDAQSFDYDHDAFLGAEEAK	VHNDAQS[167]FDYDHDAFLGAEEAK	K	TRUE	1	0.999999	22	84	NX_O43852-6	NX_O43852-4;NX_O43852-14;NX_O43852-1;NX_O43852-11;NX_O43852-2;NX_O43852-8;NX_O43852-10;NX_O43852-3;NX_O43852-13;NX_O43852-5;NX_O43852-12;NX_O43852-9;NX_O43852-7	0	0	73148	73148	0	0
VHNDAQSFDYDHDAFLGAEEAK_S167_1	mzspec:PXD003531:20150619_QE7_UPLC10_RJC_COLLAB_CFR_THZ1p2_4_01:scan:65180:VHNDAQS[Phospho]FDYDHDAFLGAEEAK/3	mzspec:PXD003531:20150619_QE7_UPLC10_RJC_COLLAB_CFR_THZ1p2_4_01:scan:65180:VHNDAQSFDY{Sulfo}DHDAFLGAEEAK/3		0.001093	O43852	CALU_HUMAN	PXD003531-OVCAR3_CDK7_TiO2	20150619_QE7_UPLC10_RJC_COLLAB_CFR_THZ1p2_4_01.65180.65180.3	controllerType=0 controllerNumber=1 scan=65180	2558.04	2558.04	-1.23415	-0.003157	3	10342.4	VHNDAQSFDYDHDAFLGAEEAK	VHNDAQS[167]FDYDHDAFLGAEEAK	K	TRUE	1	0.999999	27	84	NX_O43852-6	NX_O43852-4;NX_O43852-14;NX_O43852-1;NX_O43852-11;NX_O43852-2;NX_O43852-8;NX_O43852-10;NX_O43852-3;NX_O43852-13;NX_O43852-5;NX_O43852-12;NX_O43852-9;NX_O43852-7	0	0	73980	73980	0	0
VHNDAQSFDYDHDAFLGAEEAK_S167_1	mzspec:PXD003531:20150619_QE7_UPLC10_RJC_COLLAB_CFR_THZ1p2_4_01:scan:65285:VHNDAQS[Phospho]FDYDHDAFLGAEEAK/4	mzspec:PXD003531:20150619_QE7_UPLC10_RJC_COLLAB_CFR_THZ1p2_4_01:scan:65285:VHNDAQSFDY{Sulfo}DHDAFLGAEEAK/4		0.009216	O43852	CALU_HUMAN	PXD003531-OVCAR3_CDK7_TiO2	20150619_QE7_UPLC10_RJC_COLLAB_CFR_THZ1p2_4_01.65285.65285.4	controllerType=0 controllerNumber=1 scan=65285	2558.04	2558.04	1.94133	0.004966	4	10358.6	VHNDAQSFDYDHDAFLGAEEAK	VHNDAQS[167]FDYDHDAFLGAEEAK	K	TRUE	1	0.999999	18	126	NX_O43852-6	NX_O43852-4;NX_O43852-14;NX_O43852-1;NX_O43852-11;NX_O43852-2;NX_O43852-8;NX_O43852-10;NX_O43852-3;NX_O43852-13;NX_O43852-5;NX_O43852-12;NX_O43852-9;NX_O43852-7	0	0	74257	74257	0	0
VHNDAQSFDYDHDAFLGAEEAK_S167_1	mzspec:PXD003531:20150619_QE7_UPLC10_RJC_COLLAB_CFR_THZ1p2_4_01:scan:63039:VHNDAQS[Phospho]FDYDHDAFLGAEEAK/3	mzspec:PXD003531:20150619_QE7_UPLC10_RJC_COLLAB_CFR_THZ1p2_4_01:scan:63039:VHNDAQSFDY{Sulfo}DHDAFLGAEEAK/3		-0.009554	O43852	CALU_HUMAN	PXD003531-OVCAR3_CDK7_TiO2	20150619_QE7_UPLC10_RJC_COLLAB_CFR_THZ1p2_4_01.63039.63039.3	controllerType=0 controllerNumber=1 scan=63039	2558.02	2558.04	-5.39635	-0.013804	3	10009.8	VHNDAQSFDYDHDAFLGAEEAK	VHNDAQS[167]FDYDHDAFLGAEEAK	K	TRUE	1	0.999999	21	84	NX_O43852-6	NX_O43852-4;NX_O43852-14;NX_O43852-1;NX_O43852-11;NX_O43852-2;NX_O43852-8;NX_O43852-10;NX_O43852-3;NX_O43852-13;NX_O43852-5;NX_O43852-12;NX_O43852-9;NX_O43852-7	0	0	74458	74458	0	0
VHNDAQSFDYDHDAFLGAEEAK_S167_1	mzspec:PXD003531:20150619_QE7_UPLC10_RJC_COLLAB_CFR_THZ1p2_2_01:scan:65514:VHNDAQS[Phospho]FDYDHDAFLGAEEAK/3	mzspec:PXD003531:20150619_QE7_UPLC10_RJC_COLLAB_CFR_THZ1p2_2_01:scan:65514:VHNDAQSFDY{Sulfo}DHDAFLGAEEAK/3		-0.001704	O43852	CALU_HUMAN	PXD003531-OVCAR3_CDK7_TiO2	20150619_QE7_UPLC10_RJC_COLLAB_CFR_THZ1p2_2_01.65514.65514.3	controllerType=0 controllerNumber=1 scan=65514	2558.03	2558.04	-1.82054	-0.004657	3	10461.3	VHNDAQSFDYDHDAFLGAEEAK	VHNDAQS[167]FDYDHDAFLGAEEAK	K	TRUE	1	0.999999	25	84	NX_O43852-6	NX_O43852-4;NX_O43852-14;NX_O43852-1;NX_O43852-11;NX_O43852-2;NX_O43852-8;NX_O43852-10;NX_O43852-3;NX_O43852-13;NX_O43852-5;NX_O43852-12;NX_O43852-9;NX_O43852-7	0	0	119073	119073	0	0
VHNDAQSFDYDHDAFLGAEEAK_S167_1	mzspec:PXD003531:20150619_QE7_UPLC10_RJC_COLLAB_CFR_THZ1p2_2_01:scan:65392:VHNDAQS[Phospho]FDYDHDAFLGAEEAK/4	mzspec:PXD003531:20150619_QE7_UPLC10_RJC_COLLAB_CFR_THZ1p2_2_01:scan:65392:VHNDAQSFDY{Sulfo}DHDAFLGAEEAK/4		0.000319	O43852	CALU_HUMAN	PXD003531-OVCAR3_CDK7_TiO2	20150619_QE7_UPLC10_RJC_COLLAB_CFR_THZ1p2_2_01.65392.65392.4	controllerType=0 controllerNumber=1 scan=65392	2558.04	2558.04	-1.0297	-0.002634	4	10442.3	VHNDAQSFDYDHDAFLGAEEAK	VHNDAQS[167]FDYDHDAFLGAEEAK	K	TRUE	1	0.999999	25	126	NX_O43852-6	NX_O43852-4;NX_O43852-14;NX_O43852-1;NX_O43852-11;NX_O43852-2;NX_O43852-8;NX_O43852-10;NX_O43852-3;NX_O43852-13;NX_O43852-5;NX_O43852-12;NX_O43852-9;NX_O43852-7	0	0	119112	119112	0	0
VHNDAQSFDYDHDAFLGAEEAK_S167_1	mzspec:PXD003531:20150619_QE7_UPLC10_RJC_COLLAB_CFR_THZ1p2_2_01:scan:65380:VHNDAQS[Phospho]FDYDHDAFLGAEEAK/3	mzspec:PXD003531:20150619_QE7_UPLC10_RJC_COLLAB_CFR_THZ1p2_2_01:scan:65380:VHNDAQSFDY{Sulfo}DHDAFLGAEEAK/3		0.000696	O43852	CALU_HUMAN	PXD003531-OVCAR3_CDK7_TiO2	20150619_QE7_UPLC10_RJC_COLLAB_CFR_THZ1p2_2_01.65380.65380.3	controllerType=0 controllerNumber=1 scan=65380	2558.04	2558.04	-0.882317	-0.002257	3	10440.5	VHNDAQSFDYDHDAFLGAEEAK	VHNDAQS[167]FDYDHDAFLGAEEAK	K	TRUE	1	0.999999	28	84	NX_O43852-6	NX_O43852-4;NX_O43852-14;NX_O43852-1;NX_O43852-11;NX_O43852-2;NX_O43852-8;NX_O43852-10;NX_O43852-3;NX_O43852-13;NX_O43852-5;NX_O43852-12;NX_O43852-9;NX_O43852-7	0	0	119253	119253	0	0
VHNDAQSFDYDHDAFLGAEEAK_S167_1	mzspec:PXD003531:20150619_QE7_UPLC10_RJC_COLLAB_CFR_THZ1p2_2_01:scan:65988:VHNDAQS[Phospho]FDYDHDAFLGAEEAK/3	mzspec:PXD003531:20150619_QE7_UPLC10_RJC_COLLAB_CFR_THZ1p2_2_01:scan:65988:VHNDAQSFDY{Sulfo}DHDAFLGAEEAK/3		0.002332	O43852	CALU_HUMAN	PXD003531-OVCAR3_CDK7_TiO2	20150619_QE7_UPLC10_RJC_COLLAB_CFR_THZ1p2_2_01.65988.65988.3	controllerType=0 controllerNumber=1 scan=65988	2558.04	2558.04	-0.242764	-0.000621	3	10534.8	VHNDAQSFDYDHDAFLGAEEAK	VHNDAQS[167]FDYDHDAFLGAEEAK	K	TRUE	1	0.999999	28	84	NX_O43852-6	NX_O43852-4;NX_O43852-14;NX_O43852-1;NX_O43852-11;NX_O43852-2;NX_O43852-8;NX_O43852-10;NX_O43852-3;NX_O43852-13;NX_O43852-5;NX_O43852-12;NX_O43852-9;NX_O43852-7	0	0	119408	119408	0	0
VHNDAQSFDYDHDAFLGAEEAK_S167_1	mzspec:PXD003531:20150616_QE7_UPLC10_RJC_COLLAB_CFR_THZ1p1_2_01:scan:66486:VHNDAQS[Phospho]FDYDHDAFLGAEEAK/3	mzspec:PXD003531:20150616_QE7_UPLC10_RJC_COLLAB_CFR_THZ1p1_2_01:scan:66486:VHNDAQSFDY{Sulfo}DHDAFLGAEEAK/3		0.000251	O43852	CALU_HUMAN	PXD003531-OVCAR3_CDK7_TiO2	20150616_QE7_UPLC10_RJC_COLLAB_CFR_THZ1p1_2_01.66486.66486.3	controllerType=0 controllerNumber=1 scan=66486	2558.04	2558.04	-0.76504	-0.001957	3	10581.1	VHNDAQSFDYDHDAFLGAEEAK	VHNDAQS[167]FDYDHDAFLGAEEAK	K	TRUE	1	0.999999	31	84	NX_O43852-6	NX_O43852-4;NX_O43852-14;NX_O43852-1;NX_O43852-11;NX_O43852-2;NX_O43852-8;NX_O43852-10;NX_O43852-3;NX_O43852-13;NX_O43852-5;NX_O43852-12;NX_O43852-9;NX_O43852-7	0	0	152961	152961	0	0
VHNDAQSFDYDHDAFLGAEEAK_S167_1	mzspec:PXD003531:20150616_QE7_UPLC10_RJC_COLLAB_CFR_THZ1p1_2_01:scan:63539:VHNDAQS[Phospho]FDYDHDAFLGAEEAK/3	mzspec:PXD003531:20150616_QE7_UPLC10_RJC_COLLAB_CFR_THZ1p1_2_01:scan:63539:VHNDAQSFDY{Sulfo}DHDAFLGAEEAK/3		-0.010864	O43852	CALU_HUMAN	PXD003531-OVCAR3_CDK7_TiO2	20150616_QE7_UPLC10_RJC_COLLAB_CFR_THZ1p1_2_01.63539.63539.3	controllerType=0 controllerNumber=1 scan=63539	2558.03	2558.04	-5.11019	-0.013072	3	10118.3	VHNDAQSFDYDHDAFLGAEEAK	VHNDAQS[167]FDYDHDAFLGAEEAK	K	TRUE	1	0.999999	23	84	NX_O43852-6	NX_O43852-4;NX_O43852-14;NX_O43852-1;NX_O43852-11;NX_O43852-2;NX_O43852-8;NX_O43852-10;NX_O43852-3;NX_O43852-13;NX_O43852-5;NX_O43852-12;NX_O43852-9;NX_O43852-7	0	0	153970	153970	0	0
VHNDAQSFDYDHDAFLGAEEAK_S167_1	mzspec:PXD003531:20150623_QE7_UPLC10_RJC_COLLAB_CFR_THZ1prot_4_01:scan:88027:VHNDAQS[Phospho]FDYDHDAFLGAEEAK/3	mzspec:PXD003531:20150623_QE7_UPLC10_RJC_COLLAB_CFR_THZ1prot_4_01:scan:88027:VHNDAQSFDY{Sulfo}DHDAFLGAEEAK/3		-0.010908	O43852	CALU_HUMAN	PXD003531-OVCAR3_CDK7_TiO2	20150623_QE7_UPLC10_RJC_COLLAB_CFR_THZ1prot_4_01.88027.88027.3	controllerType=0 controllerNumber=1 scan=88027	2558.02	2558.04	-5.57344	-0.014257	3	9431.12	VHNDAQSFDYDHDAFLGAEEAK	VHNDAQS[167]FDYDHDAFLGAEEAK	K	TRUE	1	0.999999	22	84	NX_O43852-6	NX_O43852-4;NX_O43852-14;NX_O43852-1;NX_O43852-11;NX_O43852-2;NX_O43852-8;NX_O43852-10;NX_O43852-3;NX_O43852-13;NX_O43852-5;NX_O43852-12;NX_O43852-9;NX_O43852-7	0	0	174233	174233	0	0
VHNDAQSFDYDHDAFLGAEEAK_S167_1	mzspec:PXD003531:20150616_QE7_UPLC10_RJC_COLLAB_CFR_THZ1p1_4_01:scan:68247:VHNDAQS[Phospho]FDYDHDAFLGAEEAK/3	mzspec:PXD003531:20150616_QE7_UPLC10_RJC_COLLAB_CFR_THZ1p1_4_01:scan:68247:VHNDAQSFDY{Sulfo}DHDAFLGAEEAK/3		0.005166	O43852	CALU_HUMAN	PXD003531-OVCAR3_CDK7_TiO2	20150616_QE7_UPLC10_RJC_COLLAB_CFR_THZ1p1_4_01.68247.68247.3	controllerType=0 controllerNumber=1 scan=68247	2558.04	2558.04	1.22867	0.003143	3	10870.4	VHNDAQSFDYDHDAFLGAEEAK	VHNDAQS[167]FDYDHDAFLGAEEAK	K	TRUE	1	0.999999	25	84	NX_O43852-6	NX_O43852-4;NX_O43852-14;NX_O43852-1;NX_O43852-11;NX_O43852-2;NX_O43852-8;NX_O43852-10;NX_O43852-3;NX_O43852-13;NX_O43852-5;NX_O43852-12;NX_O43852-9;NX_O43852-7	0	0	207888	207888	0	0
VHNDAQSFDYDHDAFLGAEEAK_S167_1	mzspec:PXD003531:20150616_QE7_UPLC10_RJC_COLLAB_CFR_THZ1p1_1_01:scan:62686:VHNDAQS[Phospho]FDYDHDAFLGAEEAK/3	mzspec:PXD003531:20150616_QE7_UPLC10_RJC_COLLAB_CFR_THZ1p1_1_01:scan:62686:VHNDAQSFDY{Sulfo}DHDAFLGAEEAK/3		-0.007547	O43852	CALU_HUMAN	PXD003531-OVCAR3_CDK7_TiO2	20150616_QE7_UPLC10_RJC_COLLAB_CFR_THZ1p1_1_01.62686.62686.3	controllerType=0 controllerNumber=1 scan=62686	2558.03	2558.04	-3.46243	-0.008857	3	9905.74	VHNDAQSFDYDHDAFLGAEEAK	VHNDAQS[167]FDYDHDAFLGAEEAK	K	TRUE	1	0.999999	24	84	NX_O43852-6	NX_O43852-4;NX_O43852-14;NX_O43852-1;NX_O43852-11;NX_O43852-2;NX_O43852-8;NX_O43852-10;NX_O43852-3;NX_O43852-13;NX_O43852-5;NX_O43852-12;NX_O43852-9;NX_O43852-7	0	0	218409	218409	0	0
VHNDAQSFDYDHDAFLGAEEAK_S167_1	mzspec:PXD003531:20150616_QE7_UPLC10_RJC_COLLAB_CFR_THZ1p1_4_01:scan:65212:VHNDAQS[Phospho]FDYDHDAFLGAEEAK/3	mzspec:PXD003531:20150616_QE7_UPLC10_RJC_COLLAB_CFR_THZ1p1_4_01:scan:65212:VHNDAQSFDY{Sulfo}DHDAFLGAEEAK/3		-0.017641	O43852	CALU_HUMAN	PXD003531-OVCAR3_CDK7_TiO2	20150616_QE7_UPLC10_RJC_COLLAB_CFR_THZ1p1_4_01.65212.65212.3	controllerType=0 controllerNumber=1 scan=65212	2558.02	2558.04	-7.6872	-0.019664	3	10399.8	VHNDAQSFDYDHDAFLGAEEAK	VHNDAQS[167]FDYDHDAFLGAEEAK	K	TRUE	0.9998	0.999999	20	84	NX_O43852-6	NX_O43852-4;NX_O43852-14;NX_O43852-1;NX_O43852-11;NX_O43852-2;NX_O43852-8;NX_O43852-10;NX_O43852-3;NX_O43852-13;NX_O43852-5;NX_O43852-12;NX_O43852-9;NX_O43852-7	0	1	333530	333529	2.99824003310057e-06	2.87842676706619e-06
VHNDAQSFDYDHDAFLGAEEAK_S167_1	mzspec:PXD008373:4492_Fusion3_CNHPP_TiO2_L107_P_2_F1_R1:scan:33967:VHNDAQS[Phospho]FDYDHDAFLGAEEAK/3	mzspec:PXD008373:4492_Fusion3_CNHPP_TiO2_L107_P_2_F1_R1:scan:33967:VHNDAQSFDY{Sulfo}DHDAFLGAEEAK/3		0.0052495	O43852	CALU_HUMAN	PXD008373-CNHPP_HCC-Phospho-nonTumor_S-I	4492_Fusion3_CNHPP_TiO2_L107_P_2_F1_R1.33967.33967.3	controllerType=0 controllerNumber=1 scan=33967	2558.06	2558.04	6.98694	0.017873	3	2490.51	VHNDAQSFDYDHDAFLGAEEAK	VHNDAQS[167]FDYDHDAFLGAEEAK	K	TRUE	0.8748	0.140738	24	84	NX_O43852-1	NX_O43852-6;NX_O43852-4;NX_O43852-14;NX_O43852-11;NX_O43852-2;NX_O43852-8;NX_O43852-10;NX_O43852-3;NX_O43852-13;NX_O43852-5;NX_O43852-12;NX_O43852-9;NX_O43852-7	0	4236	798169	793933	0.00533546	0.00533529
VHNDAQSFDYDHDAFLGAEEAK_S167_1	mzspec:PXD000612:20120304_EXQ5_KiSh_SA_LabelFree_HeLa_Proteome_EGF5_rep3_pH3:scan:50054:VHNDAQS[Phospho]FDYDHDAFLGAEEAK/3	mzspec:PXD000612:20120304_EXQ5_KiSh_SA_LabelFree_HeLa_Proteome_EGF5_rep3_pH3:scan:50054:VHNDAQSFDY{Sulfo}DHDAFLGAEEAK/3		-0.0092	O43852	CALU_HUMAN	PXD000612-Hs_Hela_pY_EGF	20120304_EXQ5_KiSh_SA_LabelFree_HeLa_Proteome_EGF5_rep3_pH3.50054.50054.3		2558.03	2558.04	-4.33928	-0.0111	3	9224.88	VHNDAQSFDYDHDAFLGAEEAK	VHNDAQS[167]FDYDHDAFLGAEEAK	K	TRUE	1	0.999999	26	84	NX_O43852-14	NX_O43852-6;NX_O43852-4;NX_O43852-1;NX_O43852-11;NX_O43852-2;NX_O43852-8;NX_O43852-10;NX_O43852-3;NX_O43852-13;NX_O43852-5;NX_O43852-12;NX_O43852-9;NX_O43852-7	0	0	45460	45460	0	0
VHNDAQSFDYDHDAFLGAEEAK_S167_1	mzspec:PXD000612:20120302_EXQ5_KiSh_SA_LabelFree_HeLa_Proteome_EGF5_rep1_pH3:scan:49575:VHNDAQS[Phospho]FDYDHDAFLGAEEAK/3	mzspec:PXD000612:20120302_EXQ5_KiSh_SA_LabelFree_HeLa_Proteome_EGF5_rep1_pH3:scan:49575:VHNDAQSFDY{Sulfo}DHDAFLGAEEAK/3		-0.0072	O43852	CALU_HUMAN	PXD000612-Hs_Hela_pY_EGF	20120302_EXQ5_KiSh_SA_LabelFree_HeLa_Proteome_EGF5_rep1_pH3.49575.49575.3		2558.03	2558.04	-3.63561	-0.0093	3	9354.01	VHNDAQSFDYDHDAFLGAEEAK	VHNDAQS[167]FDYDHDAFLGAEEAK	K	TRUE	1	0.999999	27	84	NX_O43852-12	NX_O43852-6;NX_O43852-4;NX_O43852-14;NX_O43852-1;NX_O43852-11;NX_O43852-2;NX_O43852-8;NX_O43852-10;NX_O43852-3;NX_O43852-13;NX_O43852-5;NX_O43852-9;NX_O43852-7	0	0	58543	58543	0	0
VHNDAQSFDYDHDAFLGAEEAK_S167_1	mzspec:PXD000612:20120302_EXQ5_KiSh_SA_LabelFree_HeLa_Proteome_EGF5_rep1_pH3:scan:49407:VHNDAQS[Phospho]FDYDHDAFLGAEEAK/3	mzspec:PXD000612:20120302_EXQ5_KiSh_SA_LabelFree_HeLa_Proteome_EGF5_rep1_pH3:scan:49407:VHNDAQSFDY{Sulfo}DHDAFLGAEEAK/3		-0.0076	O43852	CALU_HUMAN	PXD000612-Hs_Hela_pY_EGF	20120302_EXQ5_KiSh_SA_LabelFree_HeLa_Proteome_EGF5_rep1_pH3.49407.49407.3		2558.03	2558.04	-3.79198	-0.0097	3	9327.97	VHNDAQSFDYDHDAFLGAEEAK	VHNDAQS[167]FDYDHDAFLGAEEAK	K	TRUE	1	0.999999	20	84	NX_O43852-12	NX_O43852-6;NX_O43852-4;NX_O43852-14;NX_O43852-1;NX_O43852-11;NX_O43852-2;NX_O43852-8;NX_O43852-10;NX_O43852-3;NX_O43852-13;NX_O43852-5;NX_O43852-9;NX_O43852-7	0	0	58587	58587	0	0
VHNDAQSFDYDHDAFLGAEEAK_S167_1	mzspec:PXD000612:20120308_EXQ5_KiSh_SA_LabelFree_HeLa_Proteome_EGF5_rep4_pH3:scan:51395:VHNDAQS[Phospho]FDYDHDAFLGAEEAK/2	mzspec:PXD000612:20120308_EXQ5_KiSh_SA_LabelFree_HeLa_Proteome_EGF5_rep4_pH3:scan:51395:VHNDAQSFDY{Sulfo}DHDAFLGAEEAK/2		-0.014957	O43852	CALU_HUMAN	PXD000612-Hs_Hela_pY_EGF	20120308_EXQ5_KiSh_SA_LabelFree_HeLa_Proteome_EGF5_rep4_pH3.51395.51395.2	controllerType=0 controllerNumber=1 scan=51395	2558.02	2558.04	-7.33262	-0.018757	2	9172.43	VHNDAQSFDYDHDAFLGAEEAK	VHNDAQS[167]FDYDHDAFLGAEEAK	K	TRUE	1	0.999999	12	42	NX_O43852-12	NX_O43852-6;NX_O43852-4;NX_O43852-14;NX_O43852-1;NX_O43852-11;NX_O43852-2;NX_O43852-8;NX_O43852-10;NX_O43852-3;NX_O43852-13;NX_O43852-5;NX_O43852-9;NX_O43852-7	0	0	60453	60453	0	0
VHNDAQSFDYDHDAFLGAEEAK_S167_1	mzspec:PXD000612:20120303_EXQ5_KiSh_SA_LabelFree_HeLa_Proteome_EGF5_rep2_pH3:scan:50105:VHNDAQS[Phospho]FDYDHDAFLGAEEAK/3	mzspec:PXD000612:20120303_EXQ5_KiSh_SA_LabelFree_HeLa_Proteome_EGF5_rep2_pH3:scan:50105:VHNDAQSFDY{Sulfo}DHDAFLGAEEAK/3		-0.0083	O43852	CALU_HUMAN	PXD000612-Hs_Hela_pY_EGF	20120303_EXQ5_KiSh_SA_LabelFree_HeLa_Proteome_EGF5_rep2_pH3.50105.50105.3		2558.03	2558.04	-3.90926	-0.01	3	9291.62	VHNDAQSFDYDHDAFLGAEEAK	VHNDAQS[167]FDYDHDAFLGAEEAK	K	TRUE	1	0.999999	24	84	NX_O43852-12	NX_O43852-6;NX_O43852-4;NX_O43852-14;NX_O43852-1;NX_O43852-11;NX_O43852-2;NX_O43852-8;NX_O43852-10;NX_O43852-3;NX_O43852-13;NX_O43852-5;NX_O43852-9;NX_O43852-7	0	0	162673	162673	0	0
VHNDAQSFDYDHDAFLGAEEAK_S167_1	mzspec:PXD000612:20120303_EXQ5_KiSh_SA_LabelFree_HeLa_Proteome_EGF5_rep2_pH3:scan:49940:VHNDAQS[Phospho]FDYDHDAFLGAEEAK/3	mzspec:PXD000612:20120303_EXQ5_KiSh_SA_LabelFree_HeLa_Proteome_EGF5_rep2_pH3:scan:49940:VHNDAQSFDY{Sulfo}DHDAFLGAEEAK/3		-0.0095	O43852	CALU_HUMAN	PXD000612-Hs_Hela_pY_EGF	20120303_EXQ5_KiSh_SA_LabelFree_HeLa_Proteome_EGF5_rep2_pH3.49940.49940.3		2558.03	2558.04	-4.37837	-0.0112	3	9265.59	VHNDAQSFDYDHDAFLGAEEAK	VHNDAQS[167]FDYDHDAFLGAEEAK	K	TRUE	1	0.999999	27	84	NX_O43852-12	NX_O43852-6;NX_O43852-4;NX_O43852-14;NX_O43852-1;NX_O43852-11;NX_O43852-2;NX_O43852-8;NX_O43852-10;NX_O43852-3;NX_O43852-13;NX_O43852-5;NX_O43852-9;NX_O43852-7	0	0	163644	163644	0	0
VHNDAQSFDYDHDAFLGAEEAK_S167_1	mzspec:PXD000612:20120308_EXQ5_KiSh_SA_LabelFree_HeLa_Proteome_EGF5_rep4_pH3:scan:51408:VHNDAQS[Phospho]FDYDHDAFLGAEEAK/3	mzspec:PXD000612:20120308_EXQ5_KiSh_SA_LabelFree_HeLa_Proteome_EGF5_rep4_pH3:scan:51408:VHNDAQSFDY{Sulfo}DHDAFLGAEEAK/3		-0.0117	O43852	CALU_HUMAN	PXD000612-Hs_Hela_pY_EGF	20120308_EXQ5_KiSh_SA_LabelFree_HeLa_Proteome_EGF5_rep4_pH3.51408.51408.3		2558.02	2558.04	-6.05937	-0.0155	3	9174.48	VHNDAQSFDYDHDAFLGAEEAK	VHNDAQS[167]FDYDHDAFLGAEEAK	K	TRUE	1	0.999999	28	84	NX_O43852-12	NX_O43852-6;NX_O43852-4;NX_O43852-14;NX_O43852-1;NX_O43852-11;NX_O43852-2;NX_O43852-8;NX_O43852-10;NX_O43852-3;NX_O43852-13;NX_O43852-5;NX_O43852-9;NX_O43852-7	0	3	363706	363703	8.24848846448888e-06	7.89587966679388e-06
VHNDAQSFDYDHDAFLGAEEAK_S167_1	mzspec:PXD000612:20120308_EXQ5_KiSh_SA_LabelFree_HeLa_Proteome_EGF5_rep4_pH3:scan:51584:VHNDAQS[Phospho]FDYDHDAFLGAEEAK/3	mzspec:PXD000612:20120308_EXQ5_KiSh_SA_LabelFree_HeLa_Proteome_EGF5_rep4_pH3:scan:51584:VHNDAQSFDY{Sulfo}DHDAFLGAEEAK/3		-0.0112	O43852	CALU_HUMAN	PXD000612-Hs_Hela_pY_EGF	20120308_EXQ5_KiSh_SA_LabelFree_HeLa_Proteome_EGF5_rep4_pH3.51584.51584.3		2558.02	2558.04	-5.8639	-0.015	3	9199.63	VHNDAQSFDYDHDAFLGAEEAK	VHNDAQS[167]FDYDHDAFLGAEEAK	K	TRUE	1	0.999999	27	84	NX_O43852-12	NX_O43852-6;NX_O43852-4;NX_O43852-14;NX_O43852-1;NX_O43852-11;NX_O43852-2;NX_O43852-8;NX_O43852-10;NX_O43852-3;NX_O43852-13;NX_O43852-5;NX_O43852-9;NX_O43852-7	0	3	375340	375337	7.99281712167998e-06	7.89587966679388e-06
VHNDAQSFDYDHDAFLGAEEAK_S167_1	mzspec:PXD000612:20120304_EXQ5_KiSh_SA_LabelFree_HeLa_Proteome_EGF5_rep3_pH3:scan:50104:VHNDAQS[Phospho]FDYDHDAFLGAEEAK/2	mzspec:PXD000612:20120304_EXQ5_KiSh_SA_LabelFree_HeLa_Proteome_EGF5_rep3_pH3:scan:50104:VHNDAQSFDY{Sulfo}DHDAFLGAEEAK/2		-0.011	O43852	CALU_HUMAN	PXD000612-Hs_Hela_pY_EGF	20120304_EXQ5_KiSh_SA_LabelFree_HeLa_Proteome_EGF5_rep3_pH3.50104.50104.2		2558.03	2558.04	-5.04295	-0.0129	2	9232.06	VHNDAQSFDYDHDAFLGAEEAK	VHNDAQS[167]FDYDHDAFLGAEEAK	K	TRUE	0.9949	0.937414	7	42	NX_O43852-14	NX_O43852-6;NX_O43852-4;NX_O43852-1;NX_O43852-11;NX_O43852-2;NX_O43852-8;NX_O43852-10;NX_O43852-3;NX_O43852-13;NX_O43852-5;NX_O43852-12;NX_O43852-9;NX_O43852-7	0	203	705686	705483	0.000287746	0.000287658
VHNDAQSFDYDHDAFLGAEEAK_S167_1	mzspec:PXD006482:kidney_12-4:scan:08510:VHNDAQS[Phospho]FDYDHDAFLGAEEAK/3	mzspec:PXD006482:kidney_12-4:scan:08510:VHNDAQSFDY{Sulfo}DHDAFLGAEEAK/3		-0.001897	O43852	CALU_HUMAN	PXD006482-Hs_C-HPP_Kidney_LTQ-Orbi	kidney_12-4.08510.08510.3	controllerType=0 controllerNumber=1 scan=8510	2558.04	2558.04	-0.528921	-0.001353	3	2233.46	VHNDAQSFDYDHDAFLGAEEAK	VHNDAQS[167]FDYDHDAFLGAEEAK	K	TRUE	0.8486	0.887404	33	84	NX_O43852-6	NX_O43852-4;NX_O43852-14;NX_O43852-1;NX_O43852-11;NX_O43852-2;NX_O43852-8;NX_O43852-10;NX_O43852-3;NX_O43852-13;NX_O43852-5;NX_O43852-12;NX_O43852-9;NX_O43852-7	0	3046	457813	454767	0.00669794	0.00669794
VHNDAQSFDYDHDAFLGAEEAK_S167_1	mzspec:PXD000612:20120203_EXQ5_KiSh_SA_LabelFree_HeLa_Proteome_Nocodazole_rep1_pH3:scan:52319:VHNDAQS[Phospho]FDYDHDAFLGAEEAK/3	mzspec:PXD000612:20120203_EXQ5_KiSh_SA_LabelFree_HeLa_Proteome_Nocodazole_rep1_pH3:scan:52319:VHNDAQSFDY{Sulfo}DHDAFLGAEEAK/3		-0.0089	O43852	CALU_HUMAN	PXD000612-Hs_Hela_Mitosis	20120203_EXQ5_KiSh_SA_LabelFree_HeLa_Proteome_Nocodazole_rep1_pH3.52319.52319.3		2558.03	2558.04	-2.6192	-0.0067	3	8700.34	VHNDAQSFDYDHDAFLGAEEAK	VHNDAQS[167]FDYDHDAFLGAEEAK	K	TRUE	1	0.999999	26	84	NX_O43852-2	NX_O43852-6;NX_O43852-4;NX_O43852-14;NX_O43852-1;NX_O43852-11;NX_O43852-8;NX_O43852-10;NX_O43852-3;NX_O43852-13;NX_O43852-5;NX_O43852-12;NX_O43852-9;NX_O43852-7	0	1	25528	25527	3.91742077016492e-05	3.92598728765316e-06
VHNDAQSFDYDHDAFLGAEEAK_S167_1	mzspec:PXD000612:20120207_EXQ5_KiSh_SA_LabelFree_HeLa_Phospho_Nocodazole_rep1_Fr5:scan:23502:VHNDAQS[Phospho]FDYDHDAFLGAEEAK/2	mzspec:PXD000612:20120207_EXQ5_KiSh_SA_LabelFree_HeLa_Phospho_Nocodazole_rep1_Fr5:scan:23502:VHNDAQSFDY{Sulfo}DHDAFLGAEEAK/2		-0.000666	O43852	CALU_HUMAN	PXD000612-Hs_Hela_Mitosis	20120207_EXQ5_KiSh_SA_LabelFree_HeLa_Phospho_Nocodazole_rep1_Fr5.23502.23502.2		2558.04	2558.04	1.40733	0.0036	2	4536.74	VHNDAQSFDYDHDAFLGAEEAK	VHNDAQS[167]FDYDHDAFLGAEEAK	K	TRUE	1	0.999999	35	42	NX_O43852-12	NX_O43852-6;NX_O43852-4;NX_O43852-14;NX_O43852-1;NX_O43852-11;NX_O43852-2;NX_O43852-8;NX_O43852-10;NX_O43852-3;NX_O43852-13;NX_O43852-5;NX_O43852-9;NX_O43852-7	0	12	340242	340230	3.52702583546424e-05	2.46985236457491e-05
VHNDAQSFDYDHDAFLGAEEAK_S167_1	mzspec:PXD000612:20120217_EXQ5_KiSh_SA_LabelFree_HeLa_Phospho_Nocodazole_rep4_Fr5:scan:28754:VHNDAQS[Phospho]FDYDHDAFLGAEEAK/4	mzspec:PXD000612:20120217_EXQ5_KiSh_SA_LabelFree_HeLa_Phospho_Nocodazole_rep4_Fr5:scan:28754:VHNDAQSFDY{Sulfo}DHDAFLGAEEAK/4		-0.001272	O43852	CALU_HUMAN	PXD000612-Hs_Hela_Mitosis	20120217_EXQ5_KiSh_SA_LabelFree_HeLa_Phospho_Nocodazole_rep4_Fr5.28754.28754.4		2558.04	2558.04	-1.13368	-0.0029	4	4675.9	VHNDAQSFDYDHDAFLGAEEAK	VHNDAQS[167]FDYDHDAFLGAEEAK	K	TRUE	1	0.999999	47	126	NX_O43852-12	NX_O43852-6;NX_O43852-4;NX_O43852-14;NX_O43852-1;NX_O43852-11;NX_O43852-2;NX_O43852-8;NX_O43852-10;NX_O43852-3;NX_O43852-13;NX_O43852-5;NX_O43852-9;NX_O43852-7	0	12	341120	341108	3.51794739495995e-05	2.46985236457491e-05
VHNDAQSFDYDHDAFLGAEEAK_S167_1	mzspec:PXD000612:20120207_EXQ5_KiSh_SA_LabelFree_HeLa_Phospho_Nocodazole_rep1_Fr5:scan:23237:VHNDAQS[Phospho]FDYDHDAFLGAEEAK/3	mzspec:PXD000612:20120207_EXQ5_KiSh_SA_LabelFree_HeLa_Phospho_Nocodazole_rep1_Fr5:scan:23237:VHNDAQSFDY{Sulfo}DHDAFLGAEEAK/3		-0.007666	O43852	CALU_HUMAN	PXD000612-Hs_Hela_Mitosis	20120207_EXQ5_KiSh_SA_LabelFree_HeLa_Phospho_Nocodazole_rep1_Fr5.23237.23237.3		2558.04	2558.04	-1.32915	-0.0034	3	4502.69	VHNDAQSFDYDHDAFLGAEEAK	VHNDAQS[167]FDYDHDAFLGAEEAK	K	TRUE	1	0.999999	25	84	NX_O43852-12	NX_O43852-6;NX_O43852-4;NX_O43852-14;NX_O43852-1;NX_O43852-11;NX_O43852-2;NX_O43852-8;NX_O43852-10;NX_O43852-3;NX_O43852-13;NX_O43852-5;NX_O43852-9;NX_O43852-7	0	12	344496	344484	3.48347093043509e-05	2.46985236457491e-05
VHNDAQSFDYDHDAFLGAEEAK_S167_1	mzspec:PXD000612:20120207_EXQ5_KiSh_SA_LabelFree_HeLa_Phospho_Nocodazole_rep1_Fr5:scan:23497:VHNDAQS[Phospho]FDYDHDAFLGAEEAK/4	mzspec:PXD000612:20120207_EXQ5_KiSh_SA_LabelFree_HeLa_Phospho_Nocodazole_rep1_Fr5:scan:23497:VHNDAQSFDY{Sulfo}DHDAFLGAEEAK/4		0.002534	O43852	CALU_HUMAN	PXD000612-Hs_Hela_Mitosis	20120207_EXQ5_KiSh_SA_LabelFree_HeLa_Phospho_Nocodazole_rep1_Fr5.23497.23497.4		2558.05	2558.04	2.65828	0.0068	4	4536.18	VHNDAQSFDYDHDAFLGAEEAK	VHNDAQS[167]FDYDHDAFLGAEEAK	K	TRUE	1	0.999999	51	126	NX_O43852-12	NX_O43852-6;NX_O43852-4;NX_O43852-14;NX_O43852-1;NX_O43852-11;NX_O43852-2;NX_O43852-8;NX_O43852-10;NX_O43852-3;NX_O43852-13;NX_O43852-5;NX_O43852-9;NX_O43852-7	0	12	345803	345791	3.47030431676938e-05	2.46985236457491e-05
VHNDAQSFDYDHDAFLGAEEAK_S167_1	mzspec:PXD000612:20120217_EXQ5_KiSh_SA_LabelFree_HeLa_Phospho_Nocodazole_rep4_Fr5:scan:28741:VHNDAQS[Phospho]FDYDHDAFLGAEEAK/3	mzspec:PXD000612:20120217_EXQ5_KiSh_SA_LabelFree_HeLa_Phospho_Nocodazole_rep4_Fr5:scan:28741:VHNDAQSFDY{Sulfo}DHDAFLGAEEAK/3		-0.003172	O43852	CALU_HUMAN	PXD000612-Hs_Hela_Mitosis	20120217_EXQ5_KiSh_SA_LabelFree_HeLa_Phospho_Nocodazole_rep4_Fr5.28741.28741.3		2558.03	2558.04	-1.87644	-0.0048	3	4674.12	VHNDAQSFDYDHDAFLGAEEAK	VHNDAQS[167]FDYDHDAFLGAEEAK	K	TRUE	1	0.999999	45	84	NX_O43852-12	NX_O43852-6;NX_O43852-4;NX_O43852-14;NX_O43852-1;NX_O43852-11;NX_O43852-2;NX_O43852-8;NX_O43852-10;NX_O43852-3;NX_O43852-13;NX_O43852-5;NX_O43852-9;NX_O43852-7	0	12	345965	345953	3.46867927146173e-05	2.46985236457491e-05
VHNDAQSFDYDHDAFLGAEEAK_S167_1	mzspec:PXD000612:20120207_EXQ5_KiSh_SA_LabelFree_HeLa_Phospho_Nocodazole_rep1_Fr5:scan:23478:VHNDAQS[Phospho]FDYDHDAFLGAEEAK/3	mzspec:PXD000612:20120207_EXQ5_KiSh_SA_LabelFree_HeLa_Phospho_Nocodazole_rep1_Fr5:scan:23478:VHNDAQSFDY{Sulfo}DHDAFLGAEEAK/3		-0.003066	O43852	CALU_HUMAN	PXD000612-Hs_Hela_Mitosis	20120207_EXQ5_KiSh_SA_LabelFree_HeLa_Phospho_Nocodazole_rep1_Fr5.23478.23478.3		2558.04	2558.04	0.469109	0.0012	3	4533.75	VHNDAQSFDYDHDAFLGAEEAK	VHNDAQS[167]FDYDHDAFLGAEEAK	K	TRUE	1	0.999999	43	84	NX_O43852-12	NX_O43852-6;NX_O43852-4;NX_O43852-14;NX_O43852-1;NX_O43852-11;NX_O43852-2;NX_O43852-8;NX_O43852-10;NX_O43852-3;NX_O43852-13;NX_O43852-5;NX_O43852-9;NX_O43852-7	0	12	346978	346966	3.45855213479131e-05	2.46985236457491e-05
VHNDAQSFDYDHDAFLGAEEAK_S167_1	mzspec:PXD000612:20120204_EXQ5_KiSh_SA_LabelFree_HeLa_Proteome_Nocodazole_rep2_pH3:scan:52380:VHNDAQS[Phospho]FDYDHDAFLGAEEAK/3	mzspec:PXD000612:20120204_EXQ5_KiSh_SA_LabelFree_HeLa_Proteome_Nocodazole_rep2_pH3:scan:52380:VHNDAQSFDY{Sulfo}DHDAFLGAEEAK/3		-0.0076	O43852	CALU_HUMAN	PXD000612-Hs_Hela_Mitosis	20120204_EXQ5_KiSh_SA_LabelFree_HeLa_Proteome_Nocodazole_rep2_pH3.52380.52380.3		2558.03	2558.04	-1.87644	-0.0048	3	8786.98	VHNDAQSFDYDHDAFLGAEEAK	VHNDAQS[167]FDYDHDAFLGAEEAK	K	TRUE	1	0.999999	28	84	NX_O43852-12	NX_O43852-6;NX_O43852-4;NX_O43852-14;NX_O43852-1;NX_O43852-11;NX_O43852-2;NX_O43852-8;NX_O43852-10;NX_O43852-3;NX_O43852-13;NX_O43852-5;NX_O43852-9;NX_O43852-7	0	12	454746	454734	2.63890538204753e-05	2.46985236457491e-05
VHNDAQSFDYDHDAFLGAEEAK_S167_1	mzspec:PXD000612:20120208_EXQ5_KiSh_SA_LabelFree_HeLa_Phospho_Nocodazole_rep2_Fr5:scan:28144:VHNDAQS[Phospho]FDYDHDAFLGAEEAK/3	mzspec:PXD000612:20120208_EXQ5_KiSh_SA_LabelFree_HeLa_Phospho_Nocodazole_rep2_Fr5:scan:28144:VHNDAQSFDY{Sulfo}DHDAFLGAEEAK/3		-0.0015	O43852	CALU_HUMAN	PXD000612-Hs_Hela_Mitosis	20120208_EXQ5_KiSh_SA_LabelFree_HeLa_Phospho_Nocodazole_rep2_Fr5.28144.28144.3		2558.03	2558.04	-2.15009	-0.0055	3	4576.4	VHNDAQSFDYDHDAFLGAEEAK	VHNDAQS[167]FDYDHDAFLGAEEAK	K	TRUE	1	0.999999	45	84	NX_O43852-12	NX_O43852-6;NX_O43852-4;NX_O43852-14;NX_O43852-1;NX_O43852-11;NX_O43852-2;NX_O43852-8;NX_O43852-10;NX_O43852-3;NX_O43852-13;NX_O43852-5;NX_O43852-9;NX_O43852-7	0	17	552659	552642	3.07613246912106e-05	2.84150265346204e-05
VHNDAQSFDYDHDAFLGAEEAK_S167_1	mzspec:PXD000612:20120203_EXQ5_KiSh_SA_LabelFree_HeLa_Proteome_Nocodazole_rep1_pH3:scan:52168:VHNDAQS[Phospho]FDYDHDAFLGAEEAK/3	mzspec:PXD000612:20120203_EXQ5_KiSh_SA_LabelFree_HeLa_Proteome_Nocodazole_rep1_pH3:scan:52168:VHNDAQSFDY{Sulfo}DHDAFLGAEEAK/3		-0.011605	O43852	CALU_HUMAN	PXD000612-Hs_Hela_Mitosis	20120203_EXQ5_KiSh_SA_LabelFree_HeLa_Proteome_Nocodazole_rep1_pH3.52168.52168.3	controllerType=0 controllerNumber=1 scan=52168	2558.03	2558.04	-3.67666	-0.009405	3	8674.87	VHNDAQSFDYDHDAFLGAEEAK	VHNDAQS[167]FDYDHDAFLGAEEAK	K	TRUE	0.9999	0.999988	21	84	NX_O43852-12	NX_O43852-6;NX_O43852-4;NX_O43852-14;NX_O43852-1;NX_O43852-11;NX_O43852-2;NX_O43852-8;NX_O43852-10;NX_O43852-3;NX_O43852-13;NX_O43852-5;NX_O43852-9;NX_O43852-7	0	23	712930	712907	3.22622726386471e-05	3.17345118335235e-05
VHNDAQSFDYDHDAFLGAEEAK_S167_1	mzspec:PXD000612:20120218_EXQ5_KiSh_SA_LabelFree_HeLa_Proteome_Nocodazole_rep3_pH3:scan:52150:VHNDAQS[Phospho]FDYDHDAFLGAEEAK/3	mzspec:PXD000612:20120218_EXQ5_KiSh_SA_LabelFree_HeLa_Proteome_Nocodazole_rep3_pH3:scan:52150:VHNDAQSFDY{Sulfo}DHDAFLGAEEAK/3		-0.0107	O43852	CALU_HUMAN	PXD000612-Hs_Hela_Mitosis	20120218_EXQ5_KiSh_SA_LabelFree_HeLa_Proteome_Nocodazole_rep3_pH3.52150.52150.3		2558.03	2558.04	-4.65202	-0.0119	3	9384.28	VHNDAQSFDYDHDAFLGAEEAK	VHNDAQS[167]FDYDHDAFLGAEEAK	K	TRUE	0.9999	0.999996	27	84	NX_O43852-14	NX_O43852-6;NX_O43852-4;NX_O43852-1;NX_O43852-11;NX_O43852-2;NX_O43852-8;NX_O43852-10;NX_O43852-3;NX_O43852-13;NX_O43852-5;NX_O43852-12;NX_O43852-9;NX_O43852-7	0	26	745051	745025	3.48981577799403e-05	3.48503979647368e-05
VHNDAQSFDYDHDAFLGAEEAK_S167_1	mzspec:PXD000612:20120220_EXQ5_KiSh_SA_LabelFree_HeLa_Proteome_Nocodazole_rep4_pH3:scan:50138:VHNDAQS[Phospho]FDYDHDAFLGAEEAK/3	mzspec:PXD000612:20120220_EXQ5_KiSh_SA_LabelFree_HeLa_Proteome_Nocodazole_rep4_pH3:scan:50138:VHNDAQSFDY{Sulfo}DHDAFLGAEEAK/3		-0.010398	O43852	CALU_HUMAN	PXD000612-Hs_Hela_Mitosis	20120220_EXQ5_KiSh_SA_LabelFree_HeLa_Proteome_Nocodazole_rep4_pH3.50138.50138.3	controllerType=0 controllerNumber=1 scan=50138	2558.03	2558.04	-5.19854	-0.013298	3	9250.91	VHNDAQSFDYDHDAFLGAEEAK	VHNDAQS[167]FDYDHDAFLGAEEAK	K	TRUE	0.9999	0.999996	25	84	NX_O43852-12	NX_O43852-6;NX_O43852-4;NX_O43852-14;NX_O43852-1;NX_O43852-11;NX_O43852-2;NX_O43852-8;NX_O43852-10;NX_O43852-3;NX_O43852-13;NX_O43852-5;NX_O43852-9;NX_O43852-7	0	33	833568	833535	3.95904191185733e-05	3.82220049873925e-05
VHNDAQSFDYDHDAFLGAEEAK_S167_1	mzspec:PXD000612:20120217_EXQ5_KiSh_SA_LabelFree_HeLa_Phospho_Nocodazole_rep4_Fr5:scan:28547:VHNDAQS[Phospho]FDYDHDAFLGAEEAK/3	mzspec:PXD000612:20120217_EXQ5_KiSh_SA_LabelFree_HeLa_Phospho_Nocodazole_rep4_Fr5:scan:28547:VHNDAQSFDY{Sulfo}DHDAFLGAEEAK/3		-0.010672	O43852	CALU_HUMAN	PXD000612-Hs_Hela_Mitosis	20120217_EXQ5_KiSh_SA_LabelFree_HeLa_Phospho_Nocodazole_rep4_Fr5.28547.28547.3		2558.03	2558.04	-4.80839	-0.0123	3	4649.3	VHNDAQSFDYDHDAFLGAEEAK	VHNDAQS[167]FDYDHDAFLGAEEAK	K	TRUE	0.9999	0.999988	29	84	NX_O43852-12	NX_O43852-6;NX_O43852-4;NX_O43852-14;NX_O43852-1;NX_O43852-11;NX_O43852-2;NX_O43852-8;NX_O43852-10;NX_O43852-3;NX_O43852-13;NX_O43852-5;NX_O43852-9;NX_O43852-7	0	33	845057	845024	3.90521452645132e-05	3.82220049873925e-05
VHNDAQSFDYDHDAFLGAEEAK_S167_1	mzspec:PXD000612:20120215_EXQ5_KiSh_SA_LabelFree_HeLa_Phospho_Nocodazole_rep3_Fr5:scan:16463:VHNDAQS[Phospho]FDYDHDAFLGAEEAK/3	mzspec:PXD000612:20120215_EXQ5_KiSh_SA_LabelFree_HeLa_Phospho_Nocodazole_rep3_Fr5:scan:16463:VHNDAQSFDY{Sulfo}DHDAFLGAEEAK/3		-0.012729	O43852	CALU_HUMAN	PXD000612-Hs_Hela_Mitosis	20120215_EXQ5_KiSh_SA_LabelFree_HeLa_Phospho_Nocodazole_rep3_Fr5.16463.16463.3	controllerType=0 controllerNumber=1 scan=16463	2558.02	2558.04	-5.83615	-0.014929	3	2348.25	VHNDAQSFDYDHDAFLGAEEAK	VHNDAQS[167]FDYDHDAFLGAEEAK	K	TRUE	0.9999	0.999996	27	84	NX_O43852-12	NX_O43852-6;NX_O43852-4;NX_O43852-14;NX_O43852-1;NX_O43852-11;NX_O43852-2;NX_O43852-8;NX_O43852-10;NX_O43852-3;NX_O43852-13;NX_O43852-5;NX_O43852-9;NX_O43852-7	0	33	857876	857843	3.84685775835438e-05	3.82220049873925e-05
VHNDAQSFDYDHDAFLGAEEAK_S167_1	mzspec:PXD000612:20120218_EXQ5_KiSh_SA_LabelFree_HeLa_Proteome_Nocodazole_rep3_pH3:scan:51988:VHNDAQS[Phospho]FDYDHDAFLGAEEAK/3	mzspec:PXD000612:20120218_EXQ5_KiSh_SA_LabelFree_HeLa_Proteome_Nocodazole_rep3_pH3:scan:51988:VHNDAQSFDY{Sulfo}DHDAFLGAEEAK/3		-0.0097	O43852	CALU_HUMAN	PXD000612-Hs_Hela_Mitosis	20120218_EXQ5_KiSh_SA_LabelFree_HeLa_Proteome_Nocodazole_rep3_pH3.51988.51988.3		2558.03	2558.04	-4.2611	-0.0109	3	9358.16	VHNDAQSFDYDHDAFLGAEEAK	VHNDAQS[167]FDYDHDAFLGAEEAK	K	TRUE	0.9994	0.999927	18	84	NX_O43852-14	NX_O43852-6;NX_O43852-4;NX_O43852-1;NX_O43852-11;NX_O43852-2;NX_O43852-8;NX_O43852-10;NX_O43852-3;NX_O43852-13;NX_O43852-5;NX_O43852-12;NX_O43852-9;NX_O43852-7	0	107	1108338	1108231	9.6550267949552e-05	9.6508119760263e-05
VHNDAQSFDYDHDAFLGAEEAK_S167_1	mzspec:PXD005173:121026_CRC_N_Fr13:scan:14302:VHNDAQS[Phospho]FDYDHDAFLGAEEAK/3	mzspec:PXD005173:121026_CRC_N_Fr13:scan:14302:VHNDAQSFDY{Sulfo}DHDAFLGAEEAK/3		0.0007	O43852	CALU_HUMAN	PXD005173-colon_non-tumor_phospho-IMAC	121026_CRC_N_Fr13.14302.14302.3	NA	2558.04	2558.04	0.273647	0.0007	3	4738.47	VHNDAQSFDYDHDAFLGAEEAK	VHNDAQS[167]FDYDHDAFLGAEEAK	K	TRUE	1	0.999999	22	84	NX_O43852-1	NX_O43852-10;NX_O43852-11;NX_O43852-12;NX_O43852-13;NX_O43852-14;NX_O43852-2;NX_O43852-3;NX_O43852-4;NX_O43852-5;NX_O43852-6;NX_O43852-7;NX_O43852-8;NX_O43852-9	0	0	1366	1366	0	0
VHNDAQSFDYDHDAFLGAEEAK_S167_1	mzspec:PXD005173:121026_CRC_N_Fr12:scan:14407:VHNDAQS[Phospho]FDYDHDAFLGAEEAK/3	mzspec:PXD005173:121026_CRC_N_Fr12:scan:14407:VHNDAQSFDY{Sulfo}DHDAFLGAEEAK/3		0.0007	O43852	CALU_HUMAN	PXD005173-colon_non-tumor_phospho-IMAC	121026_CRC_N_Fr12.14407.14407.3	NA	2558.04	2558.04	0.273647	0.0007	3	4799.16	VHNDAQSFDYDHDAFLGAEEAK	VHNDAQS[167]FDYDHDAFLGAEEAK	K	TRUE	0.9995	0.999896	17	84	NX_O43852-1	NX_O43852-10;NX_O43852-11;NX_O43852-12;NX_O43852-13;NX_O43852-14;NX_O43852-2;NX_O43852-3;NX_O43852-4;NX_O43852-5;NX_O43852-6;NX_O43852-7;NX_O43852-8;NX_O43852-9	0	0	11220	11220	0	0
VHNDAQSFDYDHDAFLGAEEAK_S167_1	mzspec:PXD008272:005_MLN-3-DDA_C17:scan:40016:VHNDAQS[Phospho]FDYDHDAFLGAEEAK/3	mzspec:PXD008272:005_MLN-3-DDA_C17:scan:40016:VHNDAQSFDY{Sulfo}DHDAFLGAEEAK/3		-0.007934	O43852	CALU_HUMAN	PXD008272-Hs_CentrioleDuplicationFactors	005_MLN-3-DDA_C17.40016.40016.3	controllerType=0 controllerNumber=1 scan=40016	2558.03	2558.04	-2.47612	-0.006334	3	3321.64	VHNDAQSFDYDHDAFLGAEEAK	VHNDAQS[167]FDYDHDAFLGAEEAK	K	TRUE	1	0.999999	20	84	NX_O43852-6	NX_O43852-4;NX_O43852-14;NX_O43852-1;NX_O43852-11;NX_O43852-2;NX_O43852-8;NX_O43852-10;NX_O43852-3;NX_O43852-13;NX_O43852-5;NX_O43852-12;NX_O43852-9;NX_O43852-7	0	0	10568	10568	0	0
VHNDAQSFDYDHDAFLGAEEAK_S167_1	mzspec:PXD008272:003_MLN-1-DDA_C17:scan:37401:VHNDAQS[Phospho]FDYDHDAFLGAEEAK/3	mzspec:PXD008272:003_MLN-1-DDA_C17:scan:37401:VHNDAQSFDY{Sulfo}DHDAFLGAEEAK/3		-0.00976	O43852	CALU_HUMAN	PXD008272-Hs_CentrioleDuplicationFactors	003_MLN-1-DDA_C17.37401.37401.3	controllerType=0 controllerNumber=1 scan=37401	2558.03	2558.04	-2.85298	-0.007298	3	3310.96	VHNDAQSFDYDHDAFLGAEEAK	VHNDAQS[167]FDYDHDAFLGAEEAK	K	TRUE	1	0.999999	20	84	NX_O43852-6	NX_O43852-4;NX_O43852-14;NX_O43852-1;NX_O43852-11;NX_O43852-2;NX_O43852-8;NX_O43852-10;NX_O43852-3;NX_O43852-13;NX_O43852-5;NX_O43852-12;NX_O43852-9;NX_O43852-7	0	0	16312	16312	0	0
VHNDAQSFDYDHDAFLGAEEAK_S167_1	mzspec:PXD008272:003_MLN-1-DDA_C17:scan:37145:VHNDAQS[Phospho]FDYDHDAFLGAEEAK/3	mzspec:PXD008272:003_MLN-1-DDA_C17:scan:37145:VHNDAQSFDY{Sulfo}DHDAFLGAEEAK/3		-0.00326	O43852	CALU_HUMAN	PXD008272-Hs_CentrioleDuplicationFactors	003_MLN-1-DDA_C17.37145.37145.3	controllerType=0 controllerNumber=1 scan=37145	2558.04	2558.04	-0.311958	-0.000798	3	3290.62	VHNDAQSFDYDHDAFLGAEEAK	VHNDAQS[167]FDYDHDAFLGAEEAK	K	TRUE	1	0.999999	17	84	NX_O43852-6	NX_O43852-4;NX_O43852-14;NX_O43852-1;NX_O43852-11;NX_O43852-2;NX_O43852-8;NX_O43852-10;NX_O43852-3;NX_O43852-13;NX_O43852-5;NX_O43852-12;NX_O43852-9;NX_O43852-7	0	0	16333	16333	0	0
VHNDAQSFDYDHDAFLGAEEAK_S167_1	mzspec:PXD008272:006_MLN-2-DDA_C17:scan:39521:VHNDAQS[Phospho]FDYDHDAFLGAEEAK/3	mzspec:PXD008272:006_MLN-2-DDA_C17:scan:39521:VHNDAQSFDY{Sulfo}DHDAFLGAEEAK/3		-0.005826	O43852	CALU_HUMAN	PXD008272-Hs_CentrioleDuplicationFactors	006_MLN-2-DDA_C17.39521.39521.3	controllerType=0 controllerNumber=1 scan=39521	2558.03	2558.04	-1.66026	-0.004247	3	3283.26	VHNDAQSFDYDHDAFLGAEEAK	VHNDAQS[167]FDYDHDAFLGAEEAK	K	TRUE	1	0.999999	21	84	NX_O43852-6	NX_O43852-4;NX_O43852-14;NX_O43852-1;NX_O43852-11;NX_O43852-2;NX_O43852-8;NX_O43852-10;NX_O43852-3;NX_O43852-13;NX_O43852-5;NX_O43852-12;NX_O43852-9;NX_O43852-7	0	0	48818	48818	0	0
VHNDAQSFDYDHDAFLGAEEAK_S167_1	mzspec:PXD009696:Identification_Non-treatment_CIDII_Rep1:scan:24547:VHNDAQS[Phospho]FDYDHDAFLGAEEAK/3	mzspec:PXD009696:Identification_Non-treatment_CIDII_Rep1:scan:24547:VHNDAQSFDY{Sulfo}DHDAFLGAEEAK/3		0	O43852	CALU_HUMAN	PXD009696-jurkat_phospho-tio2	Identification_Non-treatment_CIDII_Rep1.24547.24547.3	NA	2558.04	2558.04	0	0	3	3825.04	VHNDAQSFDYDHDAFLGAEEAK	VHNDAQS[167]FDYDHDAFLGAEEAK	K	TRUE	1	0.999999	19	84	A0A024R755	B3KNG6;B3KQF5;NX_O43852-1;NX_O43852-10;NX_O43852-11;NX_O43852-12;NX_O43852-13;NX_O43852-14;NX_O43852-2;NX_O43852-3;NX_O43852-4;NX_O43852-5;NX_O43852-6;NX_O43852-7;NX_O43852-8;NX_O43852-9;Q6IAW5	0	0	59779	59779	0	0
VHNDAQSFDYDHDAFLGAEEAK_S167_1	mzspec:PXD009696:Identification_Non-treatment_CIDII_Rep1:scan:24698:VHNDAQS[Phospho]FDYDHDAFLGAEEAK/3	mzspec:PXD009696:Identification_Non-treatment_CIDII_Rep1:scan:24698:VHNDAQSFDY{Sulfo}DHDAFLGAEEAK/3		0	O43852	CALU_HUMAN	PXD009696-jurkat_phospho-tio2	Identification_Non-treatment_CIDII_Rep1.24698.24698.3	NA	2558.04	2558.04	0	0	3	3847.36	VHNDAQSFDYDHDAFLGAEEAK	VHNDAQS[167]FDYDHDAFLGAEEAK	K	TRUE	1	0.999999	21	84	A0A024R755	B3KNG6;B3KQF5;NX_O43852-1;NX_O43852-10;NX_O43852-11;NX_O43852-12;NX_O43852-13;NX_O43852-14;NX_O43852-2;NX_O43852-3;NX_O43852-4;NX_O43852-5;NX_O43852-6;NX_O43852-7;NX_O43852-8;NX_O43852-9;Q6IAW5	0	0	59908	59908	0	0
VHNDAQSFDYDHDAFLGAEEAK_S167_1	mzspec:PXD009696:Identification_Non-treatment_CID_II__Rep1:scan:24698:VHNDAQS[Phospho]FDYDHDAFLGAEEAK/3	mzspec:PXD009696:Identification_Non-treatment_CID_II__Rep1:scan:24698:VHNDAQSFDY{Sulfo}DHDAFLGAEEAK/3		0	O43852	CALU_HUMAN	PXD009696-jurkat_phospho-tio2	Identification_Non-treatment_CID_II__Rep1.24698.24698.3	NA	2558.04	2558.04	0	0	3	3847.36	VHNDAQSFDYDHDAFLGAEEAK	VHNDAQS[167]FDYDHDAFLGAEEAK	K	TRUE	1	0.999999	21	84	A0A024R755	B3KNG6;B3KQF5;NX_O43852-1;NX_O43852-10;NX_O43852-11;NX_O43852-12;NX_O43852-13;NX_O43852-14;NX_O43852-2;NX_O43852-3;NX_O43852-4;NX_O43852-5;NX_O43852-6;NX_O43852-7;NX_O43852-8;NX_O43852-9;Q6IAW5	0	0	90330	90330	0	0
VHNDAQSFDYDHDAFLGAEEAK_S167_1	mzspec:PXD009696:Identification_Non-treatment_CID_II__Rep1:scan:24547:VHNDAQS[Phospho]FDYDHDAFLGAEEAK/3	mzspec:PXD009696:Identification_Non-treatment_CID_II__Rep1:scan:24547:VHNDAQSFDY{Sulfo}DHDAFLGAEEAK/3		0	O43852	CALU_HUMAN	PXD009696-jurkat_phospho-tio2	Identification_Non-treatment_CID_II__Rep1.24547.24547.3	NA	2558.04	2558.04	0	0	3	3825.04	VHNDAQSFDYDHDAFLGAEEAK	VHNDAQS[167]FDYDHDAFLGAEEAK	K	TRUE	1	0.999999	19	84	A0A024R755	B3KNG6;B3KQF5;NX_O43852-1;NX_O43852-10;NX_O43852-11;NX_O43852-12;NX_O43852-13;NX_O43852-14;NX_O43852-2;NX_O43852-3;NX_O43852-4;NX_O43852-5;NX_O43852-6;NX_O43852-7;NX_O43852-8;NX_O43852-9;Q6IAW5	0	0	90631	90631	0	0
VHNDAQSFDYDHDAFLGAEEAK_S167_1	mzspec:PXD009696:v__H2O2_pAIE_CID_Rep1:scan:22693:VHNDAQS[Phospho]FDYDHDAFLGAEEAK/3	mzspec:PXD009696:v__H2O2_pAIE_CID_Rep1:scan:22693:VHNDAQSFDY{Sulfo}DHDAFLGAEEAK/3		0.0007	O43852	CALU_HUMAN	PXD009696-jurkat_phospho-tio2	v__H2O2_pAIE_CID_Rep1.22693.22693.3	NA	2558.04	2558.04	0.273647	0.0007	3	3569.62	VHNDAQSFDYDHDAFLGAEEAK	VHNDAQS[167]FDYDHDAFLGAEEAK	K	TRUE	1	0.999999	20	84	A0A024R755	B3KNG6;B3KQF5;NX_O43852-1;NX_O43852-10;NX_O43852-11;NX_O43852-12;NX_O43852-13;NX_O43852-14;NX_O43852-2;NX_O43852-3;NX_O43852-4;NX_O43852-5;NX_O43852-6;NX_O43852-7;NX_O43852-8;NX_O43852-9;Q6IAW5	0	0	97837	97837	0	0
VHNDAQSFDYDHDAFLGAEEAK_S167_1	mzspec:PXD009696:i__Non-treatment_CID_Rep1:scan:24547:VHNDAQS[Phospho]FDYDHDAFLGAEEAK/3	mzspec:PXD009696:i__Non-treatment_CID_Rep1:scan:24547:VHNDAQSFDY{Sulfo}DHDAFLGAEEAK/3		0	O43852	CALU_HUMAN	PXD009696-jurkat_phospho-tio2	i__Non-treatment_CID_Rep1.24547.24547.3	NA	2558.04	2558.04	0	0	3	3825.04	VHNDAQSFDYDHDAFLGAEEAK	VHNDAQS[167]FDYDHDAFLGAEEAK	K	TRUE	1	0.999999	19	84	A0A024R755	B3KNG6;B3KQF5;NX_O43852-1;NX_O43852-10;NX_O43852-11;NX_O43852-12;NX_O43852-13;NX_O43852-14;NX_O43852-2;NX_O43852-3;NX_O43852-4;NX_O43852-5;NX_O43852-6;NX_O43852-7;NX_O43852-8;NX_O43852-9;Q6IAW5	0	0	108025	108025	0	0
VHNDAQSFDYDHDAFLGAEEAK_S167_1	mzspec:PXD009696:i__Non-treatment_CID_Rep1:scan:24698:VHNDAQS[Phospho]FDYDHDAFLGAEEAK/3	mzspec:PXD009696:i__Non-treatment_CID_Rep1:scan:24698:VHNDAQSFDY{Sulfo}DHDAFLGAEEAK/3		0	O43852	CALU_HUMAN	PXD009696-jurkat_phospho-tio2	i__Non-treatment_CID_Rep1.24698.24698.3	NA	2558.04	2558.04	0	0	3	3847.36	VHNDAQSFDYDHDAFLGAEEAK	VHNDAQS[167]FDYDHDAFLGAEEAK	K	TRUE	1	0.999999	21	84	A0A024R755	B3KNG6;B3KQF5;NX_O43852-1;NX_O43852-10;NX_O43852-11;NX_O43852-12;NX_O43852-13;NX_O43852-14;NX_O43852-2;NX_O43852-3;NX_O43852-4;NX_O43852-5;NX_O43852-6;NX_O43852-7;NX_O43852-8;NX_O43852-9;Q6IAW5	0	0	109498	109498	0	0
VHNDAQSFDYDHDAFLGAEEAK_S167_1	mzspec:PXD009696:i__Non-treatment_CID_Rep1:scan:24907:VHNDAQS[Phospho]FDYDHDAFLGAEEAK/3	mzspec:PXD009696:i__Non-treatment_CID_Rep1:scan:24907:VHNDAQSFDY{Sulfo}DHDAFLGAEEAK/3		-0.0016	O43852	CALU_HUMAN	PXD009696-jurkat_phospho-tio2	i__Non-treatment_CID_Rep1.24907.24907.3	NA	2558.04	2558.04	-0.62548	-0.0016	3	3878	VHNDAQSFDYDHDAFLGAEEAK	VHNDAQS[167]FDYDHDAFLGAEEAK	K	TRUE	0.9997	0.999943	17	84	A0A024R755	B3KNG6;B3KQF5;NX_O43852-1;NX_O43852-10;NX_O43852-11;NX_O43852-12;NX_O43852-13;NX_O43852-14;NX_O43852-2;NX_O43852-3;NX_O43852-4;NX_O43852-5;NX_O43852-6;NX_O43852-7;NX_O43852-8;NX_O43852-9;Q6IAW5	0	2	184741	184739	1.08260843676755e-05	1.04686281386256e-05
VHNDAQSFDYDHDAFLGAEEAK_S167_1	mzspec:PXD009696:Identification_Non-treatment_CID_II__Rep1:scan:24907:VHNDAQS[Phospho]FDYDHDAFLGAEEAK/3	mzspec:PXD009696:Identification_Non-treatment_CID_II__Rep1:scan:24907:VHNDAQSFDY{Sulfo}DHDAFLGAEEAK/3		-0.0016	O43852	CALU_HUMAN	PXD009696-jurkat_phospho-tio2	Identification_Non-treatment_CID_II__Rep1.24907.24907.3	NA	2558.04	2558.04	-0.62548	-0.0016	3	3878	VHNDAQSFDYDHDAFLGAEEAK	VHNDAQS[167]FDYDHDAFLGAEEAK	K	TRUE	0.9997	0.999943	17	84	A0A024R755	B3KNG6;B3KQF5;NX_O43852-1;NX_O43852-10;NX_O43852-11;NX_O43852-12;NX_O43852-13;NX_O43852-14;NX_O43852-2;NX_O43852-3;NX_O43852-4;NX_O43852-5;NX_O43852-6;NX_O43852-7;NX_O43852-8;NX_O43852-9;Q6IAW5	0	2	186678	186676	1.07137500267844e-05	1.04686281386256e-05
VHNDAQSFDYDHDAFLGAEEAK_S167_1	mzspec:PXD009696:Identification_Non-treatment_CIDII_Rep1:scan:24907:VHNDAQS[Phospho]FDYDHDAFLGAEEAK/3	mzspec:PXD009696:Identification_Non-treatment_CIDII_Rep1:scan:24907:VHNDAQSFDY{Sulfo}DHDAFLGAEEAK/3		-0.0016	O43852	CALU_HUMAN	PXD009696-jurkat_phospho-tio2	Identification_Non-treatment_CIDII_Rep1.24907.24907.3	NA	2558.04	2558.04	-0.62548	-0.0016	3	3878	VHNDAQSFDYDHDAFLGAEEAK	VHNDAQS[167]FDYDHDAFLGAEEAK	K	TRUE	0.9997	0.999943	17	84	A0A024R755	B3KNG6;B3KQF5;NX_O43852-1;NX_O43852-10;NX_O43852-11;NX_O43852-12;NX_O43852-13;NX_O43852-14;NX_O43852-2;NX_O43852-3;NX_O43852-4;NX_O43852-5;NX_O43852-6;NX_O43852-7;NX_O43852-8;NX_O43852-9;Q6IAW5	0	2	186851	186849	1.07038303656964e-05	1.04686281386256e-05
VHNDAQSFDYDHDAFLGAEEAK_S167_1	mzspec:PXD009696:ii__H2O2_CID_Rep1:scan:22952:VHNDAQS[Phospho]FDYDHDAFLGAEEAK/3	mzspec:PXD009696:ii__H2O2_CID_Rep1:scan:22952:VHNDAQSFDY{Sulfo}DHDAFLGAEEAK/3		-0.0003	O43852	CALU_HUMAN	PXD009696-jurkat_phospho-tio2	ii__H2O2_CID_Rep1.22952.22952.3	NA	2558.04	2558.04	-0.117277	-0.0003	3	3588.49	VHNDAQSFDYDHDAFLGAEEAK	VHNDAQS[167]FDYDHDAFLGAEEAK	K	TRUE	0.9987	0.999754	16	84	A0A024R755	B3KNG6;B3KQF5;NX_O43852-1;NX_O43852-10;NX_O43852-11;NX_O43852-12;NX_O43852-13;NX_O43852-14;NX_O43852-2;NX_O43852-3;NX_O43852-4;NX_O43852-5;NX_O43852-6;NX_O43852-7;NX_O43852-8;NX_O43852-9;Q6IAW5	0	14	208409	208395	6.71801146860529e-05	6.60963495930353e-05
VHNDAQSFDYDHDAFLGAEEAK_S167_1	mzspec:PXD009696:Identification_Non-treatment_EThcD_Rep1:scan:14119:VHNDAQS[Phospho]FDYDHDAFLGAEEAK/3	mzspec:PXD009696:Identification_Non-treatment_EThcD_Rep1:scan:14119:VHNDAQSFDY{Sulfo}DHDAFLGAEEAK/3		0.001	O43852	CALU_HUMAN	PXD009696-jurkat_phospho-tio2	Identification_Non-treatment_EThcD_Rep1.14119.14119.3	NA	2558.04	2558.04	0.390924	0.001	3	3902.19	VHNDAQSFDYDHDAFLGAEEAK	VHNDAQS[167]FDYDHDAFLGAEEAK	K	TRUE	0.9911	0.998309	9	168	A0A024R755	B3KNG6;B3KQF5;NX_O43852-1;NX_O43852-10;NX_O43852-11;NX_O43852-12;NX_O43852-13;NX_O43852-14;NX_O43852-2;NX_O43852-3;NX_O43852-4;NX_O43852-5;NX_O43852-6;NX_O43852-7;NX_O43852-8;NX_O43852-9;Q6IAW5	0	85	247300	247215	0.00034383	0.000343068
VHNDAQSFDYDHDAFLGAEEAK_S167_1	mzspec:PXD000597:20120519_Elite_SaZa_BOEC_Spr-Beads_ExpB2_05:scan:24410:VHNDAQS[Phospho]FDYDHDAFLGAEEAK/3	mzspec:PXD000597:20120519_Elite_SaZa_BOEC_Spr-Beads_ExpB2_05:scan:24410:VHNDAQSFDY{Sulfo}DHDAFLGAEEAK/3		-0.0102	O43852	CALU_HUMAN	PXD000597-Hs_EndothelialCell_Phospho_Silac	20120519_Elite_SaZa_BOEC_Spr-Beads_ExpB2_05.24410.24410.3	NA	2558.03	2558.04	-4.30019	-0.011	3	5473.42	VHNDAQSFDYDHDAFLGAEEAK	VHNDAQS[167]FDYDHDAFLGAEEAK	K	TRUE	1	0.999999	19	84	NX_O43852-1	NX_O43852-6;NX_O43852-4;NX_O43852-14;NX_O43852-11;NX_O43852-2;NX_O43852-8;NX_O43852-10;NX_O43852-3;NX_O43852-13;NX_O43852-5;NX_O43852-12;NX_O43852-9;NX_O43852-7	0	0	135497	135497	0	0
VHNDAQSFDYDHDAFLGAEEAK_S167_1	mzspec:PXD000597:20120405_Elite1_SaZa_SA_BOEC_ExpA2_SCX_Fr_04:scan:16945:VHNDAQS[Phospho]FDYDHDAFLGAEEAK/3	mzspec:PXD000597:20120405_Elite1_SaZa_SA_BOEC_ExpA2_SCX_Fr_04:scan:16945:VHNDAQSFDY{Sulfo}DHDAFLGAEEAK/3		0.0109	O43852	CALU_HUMAN	PXD000597-Hs_EndothelialCell_Phospho_Silac	20120405_Elite1_SaZa_SA_BOEC_ExpA2_SCX_Fr_04.16945.16945.3	NA	2558.05	2558.04	6.29384	0.0161	3	5541.55	VHNDAQSFDYDHDAFLGAEEAK	VHNDAQS[167]FDYDHDAFLGAEEAK	K	TRUE	1	0.999999	29	84	NX_O43852-1	NX_O43852-6;NX_O43852-4;NX_O43852-14;NX_O43852-11;NX_O43852-2;NX_O43852-8;NX_O43852-10;NX_O43852-3;NX_O43852-13;NX_O43852-5;NX_O43852-12;NX_O43852-9;NX_O43852-7	0	0	227560	227560	0	0
VHNDAQSFDYDHDAFLGAEEAK_S167_1	mzspec:PXD000597:20120405_Elite1_SaZa_SA_BOEC_ExpA2_SCX_Fr_04:scan:16689:VHNDAQS[Phospho]FDYDHDAFLGAEEAK/3	mzspec:PXD000597:20120405_Elite1_SaZa_SA_BOEC_ExpA2_SCX_Fr_04:scan:16689:VHNDAQSFDY{Sulfo}DHDAFLGAEEAK/3		-0.0089	O43852	CALU_HUMAN	PXD000597-Hs_EndothelialCell_Phospho_Silac	20120405_Elite1_SaZa_SA_BOEC_ExpA2_SCX_Fr_04.16689.16689.3	NA	2558.03	2558.04	-1.44642	-0.0037	3	5483.08	VHNDAQSFDYDHDAFLGAEEAK	VHNDAQS[167]FDYDHDAFLGAEEAK	K	TRUE	1	0.999999	24	84	NX_O43852-1	NX_O43852-6;NX_O43852-4;NX_O43852-14;NX_O43852-11;NX_O43852-2;NX_O43852-8;NX_O43852-10;NX_O43852-3;NX_O43852-13;NX_O43852-5;NX_O43852-12;NX_O43852-9;NX_O43852-7	0	1	231527	231526	4.31916933735304e-06	3.02858683109874e-06
VHNDAQSFDYDHDAFLGAEEAK_S167_1	mzspec:PXD000597:20120519_Elite_SaZa_BOEC_Spr-Beads_ExpB2_04:scan:25032:VHNDAQS[Phospho]FDYDHDAFLGAEEAK/3	mzspec:PXD000597:20120519_Elite_SaZa_BOEC_Spr-Beads_ExpB2_04:scan:25032:VHNDAQSFDY{Sulfo}DHDAFLGAEEAK/3		-0.0097	O43852	CALU_HUMAN	PXD000597-Hs_EndothelialCell_Phospho_Silac	20120519_Elite_SaZa_BOEC_Spr-Beads_ExpB2_04.25032.25032.3	NA	2558.03	2558.04	-4.02654	-0.0103	3	5505.93	VHNDAQSFDYDHDAFLGAEEAK	VHNDAQS[167]FDYDHDAFLGAEEAK	K	TRUE	0.9998	0.999963	22	84	NX_O43852-1	NX_O43852-6;NX_O43852-4;NX_O43852-14;NX_O43852-11;NX_O43852-2;NX_O43852-8;NX_O43852-10;NX_O43852-3;NX_O43852-13;NX_O43852-5;NX_O43852-12;NX_O43852-9;NX_O43852-7	0	1	326833	326832	3.05967591912665e-06	3.02858683109874e-06
VHNDAQSFDYDHDAFLGAEEAK_S167_1	mzspec:PXD000597:20120405_Elite1_SaZa_SA_BOEC_ExpB2_SCX_Fr_04:scan:17484:VHNDAQS[Phospho]FDYDHDAFLGAEEAK/4	mzspec:PXD000597:20120405_Elite1_SaZa_SA_BOEC_ExpB2_SCX_Fr_04:scan:17484:VHNDAQSFDY{Sulfo}DHDAFLGAEEAK/4		0.0016	O43852	CALU_HUMAN	PXD000597-Hs_EndothelialCell_Phospho_Silac	20120405_Elite1_SaZa_SA_BOEC_ExpB2_SCX_Fr_04.17484.17484.4	NA	2558.05	2558.04	2.50191	0.0064	4	5582.26	VHNDAQSFDYDHDAFLGAEEAK	VHNDAQS[167]FDYDHDAFLGAEEAK	K	TRUE	0.9994	0.999797	42	126	NX_O43852-1	NX_O43852-6;NX_O43852-4;NX_O43852-14;NX_O43852-11;NX_O43852-2;NX_O43852-8;NX_O43852-10;NX_O43852-3;NX_O43852-13;NX_O43852-5;NX_O43852-12;NX_O43852-9;NX_O43852-7	0	8	403690	403682	1.98175791836148e-05	1.90234773489833e-05
VHNDAQSFDYDHDAFLGAEEAK_S167_1	mzspec:PXD000597:20120405_Elite1_SaZa_SA_BOEC_ExpA1_SCX_Fr_04:scan:18722:VHNDAQS[Phospho]FDYDHDAFLGAEEAK/3	mzspec:PXD000597:20120405_Elite1_SaZa_SA_BOEC_ExpA1_SCX_Fr_04:scan:18722:VHNDAQSFDY{Sulfo}DHDAFLGAEEAK/3		-0.0124	O43852	CALU_HUMAN	PXD000597-Hs_EndothelialCell_Phospho_Silac	20120405_Elite1_SaZa_SA_BOEC_ExpA1_SCX_Fr_04.18722.18722.3	NA	2558.02	2558.04	-6.02027	-0.0154	3	5402.85	VHNDAQSFDYDHDAFLGAEEAK	VHNDAQS[167]FDYDHDAFLGAEEAK	K	TRUE	0.9989	0.999795	25	84	NX_O43852-1	NX_O43852-6;NX_O43852-4;NX_O43852-14;NX_O43852-11;NX_O43852-2;NX_O43852-8;NX_O43852-10;NX_O43852-3;NX_O43852-13;NX_O43852-5;NX_O43852-12;NX_O43852-9;NX_O43852-7	0	27	452918	452891	5.96169939345229e-05	5.9545338261629e-05
VHNDAQSFDYDHDAFLGAEEAK_S167_1	mzspec:PXD008373:4493_Fusion3_CNHPP_TiO2_L102_T_2_F1_R1:scan:34900:VHNDAQS[Phospho]FDYDHDAFLGAEEAK/3	mzspec:PXD008373:4493_Fusion3_CNHPP_TiO2_L102_T_2_F1_R1:scan:34900:VHNDAQSFDY{Sulfo}DHDAFLGAEEAK/3		0.00256	O43852	CALU_HUMAN	PXD008373-CNHPP_HCC-Phospho-Tumor_S-III	4493_Fusion3_CNHPP_TiO2_L102_T_2_F1_R1.34900.34900.3	controllerType=0 controllerNumber=1 scan=34900	2558.06	2558.04	6.48579	0.016591	3	2418.69	VHNDAQSFDYDHDAFLGAEEAK	VHNDAQS[167]FDYDHDAFLGAEEAK	K	TRUE	1	0.999999	27	84	NX_O43852-1	NX_O43852-6;NX_O43852-4;NX_O43852-14;NX_O43852-11;NX_O43852-2;NX_O43852-8;NX_O43852-10;NX_O43852-3;NX_O43852-13;NX_O43852-5;NX_O43852-12;NX_O43852-9;NX_O43852-7	0	1	74086	74085	1.34980090436661e-05	5.85747589648669e-06
VHNDAQSFDYDHDAFLGAEEAK_S167_1	mzspec:PXD008373:L011_liver_TiO2_L011_T_5:scan:46672:VHNDAQS[Phospho]FDYDHDAFLGAEEAK/3	mzspec:PXD008373:L011_liver_TiO2_L011_T_5:scan:46672:VHNDAQSFDY{Sulfo}DHDAFLGAEEAK/3		0.004722	O43852	CALU_HUMAN	PXD008373-CNHPP_HCC-Phospho-Tumor_S-III	L011_liver_TiO2_L011_T_5.46672.46672.3	controllerType=0 controllerNumber=1 scan=46672	2558.05	2558.04	3.12152	0.007985	3	2802.73	VHNDAQSFDYDHDAFLGAEEAK	VHNDAQS[167]FDYDHDAFLGAEEAK	K	TRUE	0.9994	0.999301	23	84	NX_O43852-1	NX_O43852-6;NX_O43852-4;NX_O43852-14;NX_O43852-11;NX_O43852-2;NX_O43852-8;NX_O43852-10;NX_O43852-3;NX_O43852-13;NX_O43852-5;NX_O43852-12;NX_O43852-9;NX_O43852-7	0	23	321229	321206	7.16051381356513e-05	7.00702530450095e-05
VHNDAQSFDYDHDAFLGAEEAK_S167_1	mzspec:PXD008373:0000_Fusion3_CNHPP_TiO2_L047_T_5_50per_F2_R1:scan:36750:VHNDAQS[Phospho]FDYDHDAFLGAEEAK/4	mzspec:PXD008373:0000_Fusion3_CNHPP_TiO2_L047_T_5_50per_F2_R1:scan:36750:VHNDAQSFDY{Sulfo}DHDAFLGAEEAK/4		-0.000275	O43852	CALU_HUMAN	PXD008373-CNHPP_HCC-Phospho-Tumor_S-III	0000_Fusion3_CNHPP_TiO2_L047_T_5_50per_F2_R1.36750.36750.4	controllerType=0 controllerNumber=1 scan=36750	2558.04	2558.04	0.301012	0.00077	4	2645.66	VHNDAQSFDYDHDAFLGAEEAK	VHNDAQS[167]FDYDHDAFLGAEEAK	K	TRUE	0.9985	0.998138	32	126	NX_O43852-1	NX_O43852-6;NX_O43852-4;NX_O43852-14;NX_O43852-11;NX_O43852-2;NX_O43852-8;NX_O43852-10;NX_O43852-3;NX_O43852-13;NX_O43852-5;NX_O43852-12;NX_O43852-9;NX_O43852-7	0	55	376094	376039	0.000146261	0.000145911
VHNDAQSFDYDHDAFLGAEEAK_S167_1	mzspec:PXD008373:0000_Fusion3_CNHPP_TiO2_L047_T_5_50per_F2_R1:scan:36786:VHNDAQS[Phospho]FDYDHDAFLGAEEAK/3	mzspec:PXD008373:0000_Fusion3_CNHPP_TiO2_L047_T_5_50per_F2_R1:scan:36786:VHNDAQSFDY{Sulfo}DHDAFLGAEEAK/3		0.004743	O43852	CALU_HUMAN	PXD008373-CNHPP_HCC-Phospho-Tumor_S-III	0000_Fusion3_CNHPP_TiO2_L047_T_5_50per_F2_R1.36786.36786.3	controllerType=0 controllerNumber=1 scan=36786	2558.04	2558.04	2.26267	0.005788	3	2647.8	VHNDAQSFDYDHDAFLGAEEAK	VHNDAQS[167]FDYDHDAFLGAEEAK	K	TRUE	0.9866	0.984447	25	84	NX_O43852-1	NX_O43852-6;NX_O43852-4;NX_O43852-14;NX_O43852-11;NX_O43852-2;NX_O43852-8;NX_O43852-10;NX_O43852-3;NX_O43852-13;NX_O43852-5;NX_O43852-12;NX_O43852-9;NX_O43852-7	0	381	539502	539121	0.000706706	0.000706517
VHNDAQSFDYDHDAFLGAEEAK_S167_1	mzspec:PXD008373:0000_Fusion3_CNHPP_TiO2_L104_T_2_50per_F1_R1:scan:36128:VHNDAQS[Phospho]FDYDHDAFLGAEEAK/3	mzspec:PXD008373:0000_Fusion3_CNHPP_TiO2_L104_T_2_50per_F1_R1:scan:36128:VHNDAQSFDY{Sulfo}DHDAFLGAEEAK/3		-0.001401	O43852	CALU_HUMAN	PXD008373-CNHPP_HCC-Phospho-Tumor_S-III	0000_Fusion3_CNHPP_TiO2_L104_T_2_50per_F1_R1.36128.36128.3	controllerType=0 controllerNumber=1 scan=36128	2558.05	2558.04	2.54882	0.00652	3	2442.06	VHNDAQSFDYDHDAFLGAEEAK	VHNDAQS[167]FDYDHDAFLGAEEAK	K	TRUE	0.9844	0.984054	20	84	NX_O43852-1	NX_O43852-6;NX_O43852-4;NX_O43852-14;NX_O43852-11;NX_O43852-2;NX_O43852-8;NX_O43852-10;NX_O43852-3;NX_O43852-13;NX_O43852-5;NX_O43852-12;NX_O43852-9;NX_O43852-7	0	450	552379	551929	0.000815322	0.00081508
VHNDAQSFDYDHDAFLGAEEAK_S167_1	mzspec:PXD008373:Phospho_Fusion3_CNHPP_TiO2_L104_T_2_50per_F1_R1:scan:36128:VHNDAQS[Phospho]FDYDHDAFLGAEEAK/3	mzspec:PXD008373:Phospho_Fusion3_CNHPP_TiO2_L104_T_2_50per_F1_R1:scan:36128:VHNDAQSFDY{Sulfo}DHDAFLGAEEAK/3		-0.001401	O43852	CALU_HUMAN	PXD008373-CNHPP_HCC-Phospho-Tumor_S-III	Phospho_Fusion3_CNHPP_TiO2_L104_T_2_50per_F1_R1.36128.36128.3	controllerType=0 controllerNumber=1 scan=36128	2558.05	2558.04	2.54882	0.00652	3	2442.06	VHNDAQSFDYDHDAFLGAEEAK	VHNDAQS[167]FDYDHDAFLGAEEAK	K	TRUE	0.9844	0.984054	20	84	NX_O43852-1	NX_O43852-6;NX_O43852-4;NX_O43852-14;NX_O43852-11;NX_O43852-2;NX_O43852-8;NX_O43852-10;NX_O43852-3;NX_O43852-13;NX_O43852-5;NX_O43852-12;NX_O43852-9;NX_O43852-7	0	451	552564	552113	0.000816862	0.000816773
VHNDAQSFDYDHDAFLGAEEAK_S167_1	mzspec:PXD008373:L068_Human_Liver_cancer_TiO2_T_50per_F2_R1:scan:54532:VHNDAQS[Phospho]FDYDHDAFLGAEEAK/3	mzspec:PXD008373:L068_Human_Liver_cancer_TiO2_T_50per_F2_R1:scan:54532:VHNDAQSFDY{Sulfo}DHDAFLGAEEAK/3		0.001461	O43852	CALU_HUMAN	PXD008373-CNHPP_HCC-Phospho-Tumor_S-III	L068_Human_Liver_cancer_TiO2_T_50per_F2_R1.54532.54532.3	controllerType=0 controllerNumber=1 scan=54532	2558.05	2558.04	2.6919	0.006886	3	3136.4	VHNDAQSFDYDHDAFLGAEEAK	VHNDAQS[167]FDYDHDAFLGAEEAK	K	TRUE	0.9084	0.896318	25	84	NX_O43852-1	NX_O43852-6;NX_O43852-4;NX_O43852-14;NX_O43852-11;NX_O43852-2;NX_O43852-8;NX_O43852-10;NX_O43852-3;NX_O43852-13;NX_O43852-5;NX_O43852-12;NX_O43852-9;NX_O43852-7	0	3107	737997	734890	0.00422784	0.00422778
VHNDAQSFDYDHDAFLGAEEAK_S167_1	mzspec:PXD002255:ES_XP_Phospho2_LM6_270:scan:10269:VHNDAQS[Phospho]FDYDHDAFLGAEEAK/3	mzspec:PXD002255:ES_XP_Phospho2_LM6_270:scan:10269:VHNDAQSFDY{Sulfo}DHDAFLGAEEAK/3		-0.006177	O43852	CALU_HUMAN	PXD002255-Hs_C-HPP_EnrichmentStrategy_Phospho_HCCLM6	ES_XP_Phospho2_LM6_270.10269.10269.3	controllerType=0 controllerNumber=1 scan=10269	2558.03	2558.04	-1.67433	-0.004283	3	2193.2	VHNDAQSFDYDHDAFLGAEEAK	VHNDAQS[167]FDYDHDAFLGAEEAK	K	TRUE	0.9816	0.996372	21	84	A0A024R755	B3KNG6;B3KQF5;NX_O43852-1;NX_O43852-10;NX_O43852-11;NX_O43852-12;NX_O43852-13;NX_O43852-14;NX_O43852-2;NX_O43852-3;NX_O43852-4;NX_O43852-5;NX_O43852-6;NX_O43852-7;NX_O43852-8;NX_O43852-9;Q6IAW5	0	167	134622	134455	0.00124205	0.00123989
VHNDAQSFDYDHDAFLGAEEAK_S167_1	mzspec:PXD008373:20150522_liver_TiO2_L020_T_2:scan:43398:VHNDAQS[Phospho]FDYDHDAFLGAEEAK/3	mzspec:PXD008373:20150522_liver_TiO2_L020_T_2:scan:43398:VHNDAQSFDY{Sulfo}DHDAFLGAEEAK/3		-0.003999	O43852	CALU_HUMAN	PXD008373-CNHPP_HCC-Phospho-Tumor_S-I	20150522_liver_TiO2_L020_T_2.43398.43398.3	controllerType=0 controllerNumber=1 scan=43398	2558.04	2558.04	0.0437835	0.000112	3	2908.87	VHNDAQSFDYDHDAFLGAEEAK	VHNDAQS[167]FDYDHDAFLGAEEAK	K	TRUE	0.9998	0.994253	26	84	NX_O43852-1	NX_O43852-6;NX_O43852-4;NX_O43852-14;NX_O43852-11;NX_O43852-2;NX_O43852-8;NX_O43852-10;NX_O43852-3;NX_O43852-13;NX_O43852-5;NX_O43852-12;NX_O43852-9;NX_O43852-7	0	1	240325	240324	4.16104925017892e-06	4.03847862433264e-06
VHNDAQSFDYDHDAFLGAEEAK_S167_1	mzspec:PXD008373:Phospho_liver_TiO2_50per_L064_T_0:scan:48227:VHNDAQS[Phospho]FDYDHDAFLGAEEAK/3	mzspec:PXD008373:Phospho_liver_TiO2_50per_L064_T_0:scan:48227:VHNDAQSFDY{Sulfo}DHDAFLGAEEAK/3		0.002017	O43852	CALU_HUMAN	PXD008373-CNHPP_HCC-Phospho-Tumor_S-I	Phospho_liver_TiO2_50per_L064_T_0.48227.48227.3	controllerType=0 controllerNumber=1 scan=48227	2558.05	2558.04	2.54882	0.00652	3	2823.88	VHNDAQSFDYDHDAFLGAEEAK	VHNDAQS[167]FDYDHDAFLGAEEAK	K	TRUE	0.9997	0.991403	21	84	NX_O43852-1	NX_O43852-6;NX_O43852-4;NX_O43852-14;NX_O43852-11;NX_O43852-2;NX_O43852-8;NX_O43852-10;NX_O43852-3;NX_O43852-13;NX_O43852-5;NX_O43852-12;NX_O43852-9;NX_O43852-7	0	4	265853	265849	1.50461352120941e-05	1.50251107162846e-05
VHNDAQSFDYDHDAFLGAEEAK_S167_1	mzspec:PXD008373:20150305_liver_TiO2_50per_L064_T_0:scan:48227:VHNDAQS[Phospho]FDYDHDAFLGAEEAK/3	mzspec:PXD008373:20150305_liver_TiO2_50per_L064_T_0:scan:48227:VHNDAQSFDY{Sulfo}DHDAFLGAEEAK/3		0.002017	O43852	CALU_HUMAN	PXD008373-CNHPP_HCC-Phospho-Tumor_S-I	20150305_liver_TiO2_50per_L064_T_0.48227.48227.3	controllerType=0 controllerNumber=1 scan=48227	2558.05	2558.04	2.54882	0.00652	3	2823.88	VHNDAQSFDYDHDAFLGAEEAK	VHNDAQS[167]FDYDHDAFLGAEEAK	K	TRUE	0.9997	0.991403	21	84	NX_O43852-1	NX_O43852-6;NX_O43852-4;NX_O43852-14;NX_O43852-11;NX_O43852-2;NX_O43852-8;NX_O43852-10;NX_O43852-3;NX_O43852-13;NX_O43852-5;NX_O43852-12;NX_O43852-9;NX_O43852-7	0	5	269583	269578	1.85475075859306e-05	1.82562372434542e-05
VHNDAQSFDYDHDAFLGAEEAK_S167_1	mzspec:PXD008373:0000_Fusion3_CNHPP_TiO2_L044_T_5_50per_F2_R1:scan:35594:VHNDAQS[Phospho]FDYDHDAFLGAEEAK/3	mzspec:PXD008373:0000_Fusion3_CNHPP_TiO2_L044_T_5_50per_F2_R1:scan:35594:VHNDAQSFDY{Sulfo}DHDAFLGAEEAK/3		0.001365	O43852	CALU_HUMAN	PXD008373-CNHPP_HCC-Phospho-Tumor_S-I	0000_Fusion3_CNHPP_TiO2_L044_T_5_50per_F2_R1.35594.35594.3	controllerType=0 controllerNumber=1 scan=35594	2558.04	2558.04	1.97612	0.005055	3	2583.92	VHNDAQSFDYDHDAFLGAEEAK	VHNDAQS[167]FDYDHDAFLGAEEAK	K	TRUE	0.9987	0.951203	28	84	NX_O43852-1	NX_O43852-6;NX_O43852-4;NX_O43852-14;NX_O43852-11;NX_O43852-2;NX_O43852-8;NX_O43852-10;NX_O43852-3;NX_O43852-13;NX_O43852-5;NX_O43852-12;NX_O43852-9;NX_O43852-7	0	35	378939	378904	9.23716825370015e-05	9.20553594630279e-05
VHNDAQSFDYDHDAFLGAEEAK_S167_1	mzspec:PXD008373:20150322_liver_TiO2_L008_T_2:scan:50550:VHNDAQS[Phospho]FDYDHDAFLGAEEAK/3	mzspec:PXD008373:20150322_liver_TiO2_L008_T_2:scan:50550:VHNDAQSFDY{Sulfo}DHDAFLGAEEAK/3		0.000407	O43852	CALU_HUMAN	PXD008373-CNHPP_HCC-Phospho-Tumor_S-I	20150322_liver_TiO2_L008_T_2.50550.50550.3	controllerType=0 controllerNumber=1 scan=50550	2558.04	2558.04	1.04572	0.002675	3	2772.57	VHNDAQSFDYDHDAFLGAEEAK	VHNDAQS[167]FDYDHDAFLGAEEAK	K	TRUE	0.9859	0.708248	22	84	NX_O43852-1	NX_O43852-6;NX_O43852-4;NX_O43852-14;NX_O43852-11;NX_O43852-2;NX_O43852-8;NX_O43852-10;NX_O43852-3;NX_O43852-13;NX_O43852-5;NX_O43852-12;NX_O43852-9;NX_O43852-7	0	355	567968	567613	0.000625426	0.000625134
VHNDAQSFDYDHDAFLGAEEAK_S167_1	mzspec:PXD008373:20150418_liver_TiO2_L091_T_2:scan:48036:VHNDAQS[Phospho]FDYDHDAFLGAEEAK/3	mzspec:PXD008373:20150418_liver_TiO2_L091_T_2:scan:48036:VHNDAQSFDY{Sulfo}DHDAFLGAEEAK/3		-0.0007035	O43852	CALU_HUMAN	PXD008373-CNHPP_HCC-Phospho-Tumor_S-I	20150418_liver_TiO2_L091_T_2.48036.48036.3	controllerType=0 controllerNumber=1 scan=48036	2558.04	2558.04	1.04572	0.002675	3	2747.64	VHNDAQSFDYDHDAFLGAEEAK	VHNDAQS[167]FDYDHDAFLGAEEAK	K	TRUE	0.9228	0.296386	22	84	NX_O43852-1	NX_O43852-6;NX_O43852-4;NX_O43852-14;NX_O43852-11;NX_O43852-2;NX_O43852-8;NX_O43852-10;NX_O43852-3;NX_O43852-13;NX_O43852-5;NX_O43852-12;NX_O43852-9;NX_O43852-7	0	2433	753231	750798	0.00324055	0.00324049
VHNDAQSFDYDHDAFLGAEEAK_S167_1	mzspec:PXD002990:QE0257_CorinneL_140724_5b_140731080943:scan:15663:VHNDAQS[Phospho]FDYDHDAFLGAEEAK/3	mzspec:PXD002990:QE0257_CorinneL_140724_5b_140731080943:scan:15663:VHNDAQSFDY{Sulfo}DHDAFLGAEEAK/3		-0.011265	O43852	CALU_HUMAN	PXD002990-Kit225_cells_IMAC	QE0257_CorinneL_140724_5b_140731080943.15663.15663.3	controllerType=0 controllerNumber=1 scan=15663	2558.03	2558.04	-4.1661	-0.010657	3	3853.89	VHNDAQSFDYDHDAFLGAEEAK	VHNDAQS[167]FDYDHDAFLGAEEAK	K	TRUE	0.998	0.999444	8	84	NX_O43852-6	NX_O43852-4;NX_O43852-14;NX_O43852-1;NX_O43852-11;NX_O43852-2;NX_O43852-8;NX_O43852-10;NX_O43852-3;NX_O43852-13;NX_O43852-5;NX_O43852-12;NX_O43852-9;NX_O43852-7	0	33	141147	141114	0.000233853	0.000232602
VHNDAQSFDYDHDAFLGAEEAK_S167_1	mzspec:PXD005173:121102_CRC_T_Fr13:scan:14746:VHNDAQS[Phospho]FDYDHDAFLGAEEAK/3	mzspec:PXD005173:121102_CRC_T_Fr13:scan:14746:VHNDAQSFDY{Sulfo}DHDAFLGAEEAK/3		0	O43852	CALU_HUMAN	PXD005173-colon-tumor_phospho-IMAC	121102_CRC_T_Fr13.14746.14746.3	NA	2558.04	2558.04	0	0	3	4737.05	VHNDAQSFDYDHDAFLGAEEAK	VHNDAQS[167]FDYDHDAFLGAEEAK	K	TRUE	0.9989	0.999714	14	84	NX_O43852-1	NX_O43852-10;NX_O43852-11;NX_O43852-12;NX_O43852-13;NX_O43852-14;NX_O43852-2;NX_O43852-3;NX_O43852-4;NX_O43852-5;NX_O43852-6;NX_O43852-7;NX_O43852-8;NX_O43852-9	0	2	23466	23464	8.5236958745312e-05	7.88301604193764e-05
VHNDAQSFDYDHDAFLGAEEAK_S167_1	mzspec:PXD003531:20150619_QE7_UPLC10_RJC_COLLAB_CFR_UOp2_3_01:scan:65887:VHNDAQS[Phospho]FDYDHDAFLGAEEAK/3	mzspec:PXD003531:20150619_QE7_UPLC10_RJC_COLLAB_CFR_UOp2_3_01:scan:65887:VHNDAQSFDY{Sulfo}DHDAFLGAEEAK/3		0.002595	O43852	CALU_HUMAN	PXD003531-OVCAR3_MEK_TiO2	20150619_QE7_UPLC10_RJC_COLLAB_CFR_UOp2_3_01.65887.65887.3	controllerType=0 controllerNumber=1 scan=65887	2558.04	2558.04	-0.530485	-0.001357	3	10496.4	VHNDAQSFDYDHDAFLGAEEAK	VHNDAQS[167]FDYDHDAFLGAEEAK	K	TRUE	1	0.999999	24	84	NX_O43852-6	NX_O43852-4;NX_O43852-14;NX_O43852-1;NX_O43852-11;NX_O43852-2;NX_O43852-8;NX_O43852-10;NX_O43852-3;NX_O43852-13;NX_O43852-5;NX_O43852-12;NX_O43852-9;NX_O43852-7	0	0	4930	4930	0	0
VHNDAQSFDYDHDAFLGAEEAK_S167_1	mzspec:PXD003531:20150619_QE7_UPLC10_RJC_COLLAB_CFR_UOp2_3_01:scan:66024:VHNDAQS[Phospho]FDYDHDAFLGAEEAK/3	mzspec:PXD003531:20150619_QE7_UPLC10_RJC_COLLAB_CFR_UOp2_3_01:scan:66024:VHNDAQSFDY{Sulfo}DHDAFLGAEEAK/3		-0.001005	O43852	CALU_HUMAN	PXD003531-OVCAR3_MEK_TiO2	20150619_QE7_UPLC10_RJC_COLLAB_CFR_UOp2_3_01.66024.66024.3	controllerType=0 controllerNumber=1 scan=66024	2558.03	2558.04	-1.93782	-0.004957	3	10517.8	VHNDAQSFDYDHDAFLGAEEAK	VHNDAQS[167]FDYDHDAFLGAEEAK	K	TRUE	1	0.999999	27	84	NX_O43852-6	NX_O43852-4;NX_O43852-14;NX_O43852-1;NX_O43852-11;NX_O43852-2;NX_O43852-8;NX_O43852-10;NX_O43852-3;NX_O43852-13;NX_O43852-5;NX_O43852-12;NX_O43852-9;NX_O43852-7	0	0	5494	5494	0	0
VHNDAQSFDYDHDAFLGAEEAK_S167_1	mzspec:PXD003531:20150619_QE7_UPLC10_RJC_COLLAB_CFR_UOp2_3_01:scan:65939:VHNDAQS[Phospho]FDYDHDAFLGAEEAK/4	mzspec:PXD003531:20150619_QE7_UPLC10_RJC_COLLAB_CFR_UOp2_3_01:scan:65939:VHNDAQSFDY{Sulfo}DHDAFLGAEEAK/4		-0.000682	O43852	CALU_HUMAN	PXD003531-OVCAR3_MEK_TiO2	20150619_QE7_UPLC10_RJC_COLLAB_CFR_UOp2_3_01.65939.65939.4	controllerType=0 controllerNumber=1 scan=65939	2558.03	2558.04	-1.81155	-0.004634	4	10504.5	VHNDAQSFDYDHDAFLGAEEAK	VHNDAQS[167]FDYDHDAFLGAEEAK	K	TRUE	1	0.999999	21	126	NX_O43852-6	NX_O43852-4;NX_O43852-14;NX_O43852-1;NX_O43852-11;NX_O43852-2;NX_O43852-8;NX_O43852-10;NX_O43852-3;NX_O43852-13;NX_O43852-5;NX_O43852-12;NX_O43852-9;NX_O43852-7	0	0	8781	8781	0	0
VHNDAQSFDYDHDAFLGAEEAK_S167_1	mzspec:PXD003531:20150619_QE7_UPLC10_RJC_COLLAB_CFR_UOp2_2_01:scan:66712:VHNDAQS[Phospho]FDYDHDAFLGAEEAK/3	mzspec:PXD003531:20150619_QE7_UPLC10_RJC_COLLAB_CFR_UOp2_2_01:scan:66712:VHNDAQSFDY{Sulfo}DHDAFLGAEEAK/3		0.005907	O43852	CALU_HUMAN	PXD003531-OVCAR3_MEK_TiO2	20150619_QE7_UPLC10_RJC_COLLAB_CFR_UOp2_2_01.66712.66712.3	controllerType=0 controllerNumber=1 scan=66712	2558.04	2558.04	1.34595	0.003443	3	10624.8	VHNDAQSFDYDHDAFLGAEEAK	VHNDAQS[167]FDYDHDAFLGAEEAK	K	TRUE	1	0.999999	19	84	NX_O43852-6	NX_O43852-4;NX_O43852-14;NX_O43852-1;NX_O43852-11;NX_O43852-2;NX_O43852-8;NX_O43852-10;NX_O43852-3;NX_O43852-13;NX_O43852-5;NX_O43852-12;NX_O43852-9;NX_O43852-7	0	0	12423	12423	0	0
VHNDAQSFDYDHDAFLGAEEAK_S167_1	mzspec:PXD003531:20150619_QE7_UPLC10_RJC_COLLAB_CFR_UOp2_2_01:scan:66852:VHNDAQS[Phospho]FDYDHDAFLGAEEAK/3	mzspec:PXD003531:20150619_QE7_UPLC10_RJC_COLLAB_CFR_UOp2_2_01:scan:66852:VHNDAQSFDY{Sulfo}DHDAFLGAEEAK/3		0.001107	O43852	CALU_HUMAN	PXD003531-OVCAR3_MEK_TiO2	20150619_QE7_UPLC10_RJC_COLLAB_CFR_UOp2_2_01.66852.66852.3	controllerType=0 controllerNumber=1 scan=66852	2558.04	2558.04	-0.530485	-0.001357	3	10646.6	VHNDAQSFDYDHDAFLGAEEAK	VHNDAQS[167]FDYDHDAFLGAEEAK	K	TRUE	1	0.999999	27	84	NX_O43852-6	NX_O43852-4;NX_O43852-14;NX_O43852-1;NX_O43852-11;NX_O43852-2;NX_O43852-8;NX_O43852-10;NX_O43852-3;NX_O43852-13;NX_O43852-5;NX_O43852-12;NX_O43852-9;NX_O43852-7	0	0	12792	12792	0	0
VHNDAQSFDYDHDAFLGAEEAK_S167_1	mzspec:PXD003531:20150619_QE7_UPLC10_RJC_COLLAB_CFR_UOp2_2_01:scan:66755:VHNDAQS[Phospho]FDYDHDAFLGAEEAK/4	mzspec:PXD003531:20150619_QE7_UPLC10_RJC_COLLAB_CFR_UOp2_2_01:scan:66755:VHNDAQSFDY{Sulfo}DHDAFLGAEEAK/4		0.00423	O43852	CALU_HUMAN	PXD003531-OVCAR3_MEK_TiO2	20150619_QE7_UPLC10_RJC_COLLAB_CFR_UOp2_2_01.66755.66755.4	controllerType=0 controllerNumber=1 scan=66755	2558.04	2558.04	0.690372	0.001766	4	10631.5	VHNDAQSFDYDHDAFLGAEEAK	VHNDAQS[167]FDYDHDAFLGAEEAK	K	TRUE	1	0.999999	23	126	NX_O43852-6	NX_O43852-4;NX_O43852-14;NX_O43852-1;NX_O43852-11;NX_O43852-2;NX_O43852-8;NX_O43852-10;NX_O43852-3;NX_O43852-13;NX_O43852-5;NX_O43852-12;NX_O43852-9;NX_O43852-7	0	0	12935	12935	0	0
VHNDAQSFDYDHDAFLGAEEAK_S167_1	mzspec:PXD003531:20150619_QE7_UPLC10_RJC_COLLAB_CFR_UOp2_1_01:scan:65205:VHNDAQS[Phospho]FDYDHDAFLGAEEAK/3	mzspec:PXD003531:20150619_QE7_UPLC10_RJC_COLLAB_CFR_UOp2_1_01:scan:65205:VHNDAQSFDY{Sulfo}DHDAFLGAEEAK/3		0.004609	O43852	CALU_HUMAN	PXD003531-OVCAR3_MEK_TiO2	20150619_QE7_UPLC10_RJC_COLLAB_CFR_UOp2_1_01.65205.65205.3	controllerType=0 controllerNumber=1 scan=65205	2558.04	2558.04	1.1114	0.002843	3	10903.7	VHNDAQSFDYDHDAFLGAEEAK	VHNDAQS[167]FDYDHDAFLGAEEAK	K	TRUE	1	0.999999	20	84	NX_O43852-6	NX_O43852-4;NX_O43852-14;NX_O43852-1;NX_O43852-11;NX_O43852-2;NX_O43852-8;NX_O43852-10;NX_O43852-3;NX_O43852-13;NX_O43852-5;NX_O43852-12;NX_O43852-9;NX_O43852-7	0	0	52124	52124	0	0
VHNDAQSFDYDHDAFLGAEEAK_S167_1	mzspec:PXD003531:20150619_QE7_UPLC10_RJC_COLLAB_CFR_UOp2_1_01:scan:64948:VHNDAQS[Phospho]FDYDHDAFLGAEEAK/4	mzspec:PXD003531:20150619_QE7_UPLC10_RJC_COLLAB_CFR_UOp2_1_01:scan:64948:VHNDAQSFDY{Sulfo}DHDAFLGAEEAK/4		0.001559	O43852	CALU_HUMAN	PXD003531-OVCAR3_MEK_TiO2	20150619_QE7_UPLC10_RJC_COLLAB_CFR_UOp2_1_01.64948.64948.4	controllerType=0 controllerNumber=1 scan=64948	2558.04	2558.04	-0.0809214	-0.000207	4	10863.5	VHNDAQSFDYDHDAFLGAEEAK	VHNDAQS[167]FDYDHDAFLGAEEAK	K	TRUE	1	0.999999	23	126	NX_O43852-6	NX_O43852-4;NX_O43852-14;NX_O43852-1;NX_O43852-11;NX_O43852-2;NX_O43852-8;NX_O43852-10;NX_O43852-3;NX_O43852-13;NX_O43852-5;NX_O43852-12;NX_O43852-9;NX_O43852-7	0	0	52154	52154	0	0
VHNDAQSFDYDHDAFLGAEEAK_S167_1	mzspec:PXD003531:20150619_QE7_UPLC10_RJC_COLLAB_CFR_UOp2_1_01:scan:64932:VHNDAQS[Phospho]FDYDHDAFLGAEEAK/3	mzspec:PXD003531:20150619_QE7_UPLC10_RJC_COLLAB_CFR_UOp2_1_01:scan:64932:VHNDAQSFDY{Sulfo}DHDAFLGAEEAK/3		0.003709	O43852	CALU_HUMAN	PXD003531-OVCAR3_MEK_TiO2	20150619_QE7_UPLC10_RJC_COLLAB_CFR_UOp2_1_01.64932.64932.3	controllerType=0 controllerNumber=1 scan=64932	2558.04	2558.04	0.759566	0.001943	3	10861.1	VHNDAQSFDYDHDAFLGAEEAK	VHNDAQS[167]FDYDHDAFLGAEEAK	K	TRUE	1	0.999999	28	84	NX_O43852-6	NX_O43852-4;NX_O43852-14;NX_O43852-1;NX_O43852-11;NX_O43852-2;NX_O43852-8;NX_O43852-10;NX_O43852-3;NX_O43852-13;NX_O43852-5;NX_O43852-12;NX_O43852-9;NX_O43852-7	0	0	52216	52216	0	0
VHNDAQSFDYDHDAFLGAEEAK_S167_1	mzspec:PXD003531:20150619_QE7_UPLC10_RJC_COLLAB_CFR_UOp2_1_01:scan:62368:VHNDAQS[Phospho]FDYDHDAFLGAEEAK/3	mzspec:PXD003531:20150619_QE7_UPLC10_RJC_COLLAB_CFR_UOp2_1_01:scan:62368:VHNDAQSFDY{Sulfo}DHDAFLGAEEAK/3		-0.010991	O43852	CALU_HUMAN	PXD003531-OVCAR3_MEK_TiO2	20150619_QE7_UPLC10_RJC_COLLAB_CFR_UOp2_1_01.62368.62368.3	controllerType=0 controllerNumber=1 scan=62368	2558.03	2558.04	-4.98705	-0.012757	3	10461.4	VHNDAQSFDYDHDAFLGAEEAK	VHNDAQS[167]FDYDHDAFLGAEEAK	K	TRUE	1	0.999999	24	84	NX_O43852-6	NX_O43852-4;NX_O43852-14;NX_O43852-1;NX_O43852-11;NX_O43852-2;NX_O43852-8;NX_O43852-10;NX_O43852-3;NX_O43852-13;NX_O43852-5;NX_O43852-12;NX_O43852-9;NX_O43852-7	0	0	52926	52926	0	0
VHNDAQSFDYDHDAFLGAEEAK_S167_1	mzspec:PXD003531:20150619_QE7_UPLC10_RJC_COLLAB_CFR_UOp2_1_01:scan:65064:VHNDAQS[Phospho]FDYDHDAFLGAEEAK/3	mzspec:PXD003531:20150619_QE7_UPLC10_RJC_COLLAB_CFR_UOp2_1_01:scan:65064:VHNDAQSFDY{Sulfo}DHDAFLGAEEAK/3		-0.000191	O43852	CALU_HUMAN	PXD003531-OVCAR3_MEK_TiO2	20150619_QE7_UPLC10_RJC_COLLAB_CFR_UOp2_1_01.65064.65064.3	controllerType=0 controllerNumber=1 scan=65064	2558.04	2558.04	-0.76504	-0.001957	3	10881.6	VHNDAQSFDYDHDAFLGAEEAK	VHNDAQS[167]FDYDHDAFLGAEEAK	K	TRUE	1	0.999999	26	84	NX_O43852-6	NX_O43852-4;NX_O43852-14;NX_O43852-1;NX_O43852-11;NX_O43852-2;NX_O43852-8;NX_O43852-10;NX_O43852-3;NX_O43852-13;NX_O43852-5;NX_O43852-12;NX_O43852-9;NX_O43852-7	0	0	53685	53685	0	0
VHNDAQSFDYDHDAFLGAEEAK_S167_1	mzspec:PXD003531:20150619_QE7_UPLC10_RJC_COLLAB_CFR_UOp2_1_01:scan:64800:VHNDAQS[Phospho]FDYDHDAFLGAEEAK/3	mzspec:PXD003531:20150619_QE7_UPLC10_RJC_COLLAB_CFR_UOp2_1_01:scan:64800:VHNDAQSFDY{Sulfo}DHDAFLGAEEAK/3		0.000109	O43852	CALU_HUMAN	PXD003531-OVCAR3_MEK_TiO2	20150619_QE7_UPLC10_RJC_COLLAB_CFR_UOp2_1_01.64800.64800.3	controllerType=0 controllerNumber=1 scan=64800	2558.04	2558.04	-0.647762	-0.001657	3	10840.5	VHNDAQSFDYDHDAFLGAEEAK	VHNDAQS[167]FDYDHDAFLGAEEAK	K	TRUE	1	0.999999	28	84	NX_O43852-6	NX_O43852-4;NX_O43852-14;NX_O43852-1;NX_O43852-11;NX_O43852-2;NX_O43852-8;NX_O43852-10;NX_O43852-3;NX_O43852-13;NX_O43852-5;NX_O43852-12;NX_O43852-9;NX_O43852-7	0	0	53828	53828	0	0
VHNDAQSFDYDHDAFLGAEEAK_S167_1	mzspec:PXD003531:20150623_QE7_UPLC10_RJC_COLLAB_CFR_UOprot_3_01:scan:88566:VHNDAQS[Phospho]FDYDHDAFLGAEEAK/3	mzspec:PXD003531:20150623_QE7_UPLC10_RJC_COLLAB_CFR_UOprot_3_01:scan:88566:VHNDAQSFDY{Sulfo}DHDAFLGAEEAK/3		-0.009438	O43852	CALU_HUMAN	PXD003531-OVCAR3_MEK_TiO2	20150623_QE7_UPLC10_RJC_COLLAB_CFR_UOprot_3_01.88566.88566.3	controllerType=0 controllerNumber=1 scan=88566	2558.03	2558.04	-4.75249	-0.012157	3	9546.62	VHNDAQSFDYDHDAFLGAEEAK	VHNDAQS[167]FDYDHDAFLGAEEAK	K	TRUE	1	0.999999	24	84	NX_O43852-6	NX_O43852-4;NX_O43852-14;NX_O43852-1;NX_O43852-11;NX_O43852-2;NX_O43852-8;NX_O43852-10;NX_O43852-3;NX_O43852-13;NX_O43852-5;NX_O43852-12;NX_O43852-9;NX_O43852-7	0	1	76896	76895	1.30047467325574e-05	4.5372668412002e-06
VHNDAQSFDYDHDAFLGAEEAK_S167_1	mzspec:PXD003531:20150623_QE7_UPLC10_RJC_COLLAB_CFR_UOprot_1_01:scan:76879:VHNDAQS[Phospho]FDYDHDAFLGAEEAK/3	mzspec:PXD003531:20150623_QE7_UPLC10_RJC_COLLAB_CFR_UOprot_1_01:scan:76879:VHNDAQSFDY{Sulfo}DHDAFLGAEEAK/3		-0.01173	O43852	CALU_HUMAN	PXD003531-OVCAR3_MEK_TiO2	20150623_QE7_UPLC10_RJC_COLLAB_CFR_UOprot_1_01.76879.76879.3	controllerType=0 controllerNumber=1 scan=76879	2558.02	2558.04	-5.808	-0.014857	3	10238.6	VHNDAQSFDYDHDAFLGAEEAK	VHNDAQS[167]FDYDHDAFLGAEEAK	K	TRUE	1	0.999999	19	84	NX_O43852-6	NX_O43852-4;NX_O43852-14;NX_O43852-1;NX_O43852-11;NX_O43852-2;NX_O43852-8;NX_O43852-10;NX_O43852-3;NX_O43852-13;NX_O43852-5;NX_O43852-12;NX_O43852-9;NX_O43852-7	0	1	123196	123195	8.1172125492106e-06	4.5372668412002e-06
VHNDAQSFDYDHDAFLGAEEAK_S167_1	mzspec:PXD003531:20150623_QE7_UPLC10_RJC_COLLAB_CFR_UOprot_1_01:scan:77046:VHNDAQS[Phospho]FDYDHDAFLGAEEAK/3	mzspec:PXD003531:20150623_QE7_UPLC10_RJC_COLLAB_CFR_UOprot_1_01:scan:77046:VHNDAQSFDY{Sulfo}DHDAFLGAEEAK/3		-0.01083	O43852	CALU_HUMAN	PXD003531-OVCAR3_MEK_TiO2	20150623_QE7_UPLC10_RJC_COLLAB_CFR_UOprot_1_01.77046.77046.3	controllerType=0 controllerNumber=1 scan=77046	2558.02	2558.04	-5.45616	-0.013957	3	10259.4	VHNDAQSFDYDHDAFLGAEEAK	VHNDAQS[167]FDYDHDAFLGAEEAK	K	TRUE	1	0.999999	17	84	NX_O43852-6	NX_O43852-4;NX_O43852-14;NX_O43852-1;NX_O43852-11;NX_O43852-2;NX_O43852-8;NX_O43852-10;NX_O43852-3;NX_O43852-13;NX_O43852-5;NX_O43852-12;NX_O43852-9;NX_O43852-7	0	1	126094	126093	7.9306543582911e-06	4.5372668412002e-06
VHNDAQSFDYDHDAFLGAEEAK_S167_1	mzspec:PXD003531:20150616_QE7_UPLC10_RJC_COLLAB_CFR_UOp1_1_01:scan:65724:VHNDAQS[Phospho]FDYDHDAFLGAEEAK/3	mzspec:PXD003531:20150616_QE7_UPLC10_RJC_COLLAB_CFR_UOp1_1_01:scan:65724:VHNDAQSFDY{Sulfo}DHDAFLGAEEAK/3		-0.001232	O43852	CALU_HUMAN	PXD003531-OVCAR3_MEK_TiO2	20150616_QE7_UPLC10_RJC_COLLAB_CFR_UOp1_1_01.65724.65724.3	controllerType=0 controllerNumber=1 scan=65724	2558.04	2558.04	-0.413207	-0.001057	3	10487.1	VHNDAQSFDYDHDAFLGAEEAK	VHNDAQS[167]FDYDHDAFLGAEEAK	K	TRUE	1	0.999999	20	84	NX_O43852-6	NX_O43852-4;NX_O43852-14;NX_O43852-1;NX_O43852-11;NX_O43852-2;NX_O43852-8;NX_O43852-10;NX_O43852-3;NX_O43852-13;NX_O43852-5;NX_O43852-12;NX_O43852-9;NX_O43852-7	0	1	160343	160342	6.23666911975652e-06	4.5372668412002e-06
VHNDAQSFDYDHDAFLGAEEAK_S167_1	mzspec:PXD003531:20150616_QE7_UPLC10_RJC_COLLAB_CFR_UOp1_1_01:scan:65878:VHNDAQS[Phospho]FDYDHDAFLGAEEAK/3	mzspec:PXD003531:20150616_QE7_UPLC10_RJC_COLLAB_CFR_UOp1_1_01:scan:65878:VHNDAQSFDY{Sulfo}DHDAFLGAEEAK/3		-0.000932	O43852	CALU_HUMAN	PXD003531-OVCAR3_MEK_TiO2	20150616_QE7_UPLC10_RJC_COLLAB_CFR_UOp1_1_01.65878.65878.3	controllerType=0 controllerNumber=1 scan=65878	2558.04	2558.04	-0.29593	-0.000757	3	10511.1	VHNDAQSFDYDHDAFLGAEEAK	VHNDAQS[167]FDYDHDAFLGAEEAK	K	TRUE	1	0.999999	27	84	NX_O43852-6	NX_O43852-4;NX_O43852-14;NX_O43852-1;NX_O43852-11;NX_O43852-2;NX_O43852-8;NX_O43852-10;NX_O43852-3;NX_O43852-13;NX_O43852-5;NX_O43852-12;NX_O43852-9;NX_O43852-7	0	1	167425	167424	5.97285932721713e-06	4.5372668412002e-06
VHNDAQSFDYDHDAFLGAEEAK_S167_1	mzspec:PXD003531:20150616_QE7_UPLC10_RJC_COLLAB_CFR_UOp1_2_01:scan:66251:VHNDAQS[Phospho]FDYDHDAFLGAEEAK/3	mzspec:PXD003531:20150616_QE7_UPLC10_RJC_COLLAB_CFR_UOp1_2_01:scan:66251:VHNDAQSFDY{Sulfo}DHDAFLGAEEAK/3		0.000998	O43852	CALU_HUMAN	PXD003531-OVCAR3_MEK_TiO2	20150616_QE7_UPLC10_RJC_COLLAB_CFR_UOp1_2_01.66251.66251.3	controllerType=0 controllerNumber=1 scan=66251	2558.04	2558.04	-0.530485	-0.001357	3	10577.9	VHNDAQSFDYDHDAFLGAEEAK	VHNDAQS[167]FDYDHDAFLGAEEAK	K	TRUE	1	0.999999	24	84	NX_O43852-6	NX_O43852-4;NX_O43852-14;NX_O43852-1;NX_O43852-11;NX_O43852-2;NX_O43852-8;NX_O43852-10;NX_O43852-3;NX_O43852-13;NX_O43852-5;NX_O43852-12;NX_O43852-9;NX_O43852-7	0	1	187508	187507	5.33313422965543e-06	4.5372668412002e-06
VHNDAQSFDYDHDAFLGAEEAK_S167_1	mzspec:PXD003531:20130603_QE3_UPLC9_CFR_SA_OC_P_FI_03:scan:22278:VHNDAQS[Phospho]FDYDHDAFLGAEEAK/3	mzspec:PXD003531:20130603_QE3_UPLC9_CFR_SA_OC_P_FI_03:scan:22278:VHNDAQSFDY{Sulfo}DHDAFLGAEEAK/3		-0.003726	O43852	CALU_HUMAN	PXD003531-FTE_TiO2	20130603_QE3_UPLC9_CFR_SA_OC_P_FI_03.22278.22278.3	controllerType=0 controllerNumber=1 scan=22278	2558.04	2558.04	0.17318	0.000443	3	2384.76	VHNDAQSFDYDHDAFLGAEEAK	VHNDAQS[167]FDYDHDAFLGAEEAK	K	TRUE	1	0.999999	18	84	NX_O43852-6	NX_O43852-4;NX_O43852-14;NX_O43852-1;NX_O43852-11;NX_O43852-2;NX_O43852-8;NX_O43852-10;NX_O43852-3;NX_O43852-13;NX_O43852-5;NX_O43852-12;NX_O43852-9;NX_O43852-7	0	0	28037	28037	0	0
VHNDAQSFDYDHDAFLGAEEAK_S167_1	mzspec:PXD003531:20130611_QE3_UPLC10_CFR_SA_OC_T_FI_02_01_01:scan:17113:VHNDAQS[Phospho]FDYDHDAFLGAEEAK/3	mzspec:PXD003531:20130611_QE3_UPLC10_CFR_SA_OC_T_FI_02_01_01:scan:17113:VHNDAQSFDY{Sulfo}DHDAFLGAEEAK/3		-0.006094	O43852	CALU_HUMAN	PXD003531-FTE_TiO2	20130611_QE3_UPLC10_CFR_SA_OC_T_FI_02_01_01.17113.17113.3	controllerType=0 controllerNumber=1 scan=17113	2558.04	2558.04	1.1114	0.002843	3	3029.46	VHNDAQSFDYDHDAFLGAEEAK	VHNDAQS[167]FDYDHDAFLGAEEAK	K	TRUE	1	0.999999	20	84	NX_O43852-6	NX_O43852-4;NX_O43852-14;NX_O43852-1;NX_O43852-11;NX_O43852-2;NX_O43852-8;NX_O43852-10;NX_O43852-3;NX_O43852-13;NX_O43852-5;NX_O43852-12;NX_O43852-9;NX_O43852-7	0	0	74543	74543	0	0
VHNDAQSFDYDHDAFLGAEEAK_S167_1	mzspec:PXD003531:20130611_QE3_UPLC10_CFR_SA_OC_T_FI_04_01_01:scan:17628:VHNDAQS[Phospho]FDYDHDAFLGAEEAK/3	mzspec:PXD003531:20130611_QE3_UPLC10_CFR_SA_OC_T_FI_04_01_01:scan:17628:VHNDAQSFDY{Sulfo}DHDAFLGAEEAK/3		0.013861	O43852	CALU_HUMAN	PXD003531-FTE_TiO2	20130611_QE3_UPLC10_CFR_SA_OC_T_FI_04_01_01.17628.17628.3	controllerType=0 controllerNumber=1 scan=17628	2558.06	2558.04	8.61707	0.022043	3	3104.3	VHNDAQSFDYDHDAFLGAEEAK	VHNDAQS[167]FDYDHDAFLGAEEAK	K	TRUE	1	0.999999	16	84	NX_O43852-6	NX_O43852-4;NX_O43852-14;NX_O43852-1;NX_O43852-11;NX_O43852-2;NX_O43852-8;NX_O43852-10;NX_O43852-3;NX_O43852-13;NX_O43852-5;NX_O43852-12;NX_O43852-9;NX_O43852-7	0	0	116348	116348	0	0
VHNDAQSFDYDHDAFLGAEEAK_S167_1	mzspec:PXD003531:20130611_QE3_UPLC10_CFR_SA_OC_T_FI_01_01_01:scan:17270:VHNDAQS[Phospho]FDYDHDAFLGAEEAK/3	mzspec:PXD003531:20130611_QE3_UPLC10_CFR_SA_OC_T_FI_01_01_01:scan:17270:VHNDAQSFDY{Sulfo}DHDAFLGAEEAK/3		0.000894	O43852	CALU_HUMAN	PXD003531-FTE_TiO2	20130611_QE3_UPLC10_CFR_SA_OC_T_FI_01_01_01.17270.17270.3	controllerType=0 controllerNumber=1 scan=17270	2558.05	2558.04	4.39514	0.011243	3	2987.29	VHNDAQSFDYDHDAFLGAEEAK	VHNDAQS[167]FDYDHDAFLGAEEAK	K	TRUE	1	0.999999	16	84	NX_O43852-6	NX_O43852-4;NX_O43852-14;NX_O43852-1;NX_O43852-11;NX_O43852-2;NX_O43852-8;NX_O43852-10;NX_O43852-3;NX_O43852-13;NX_O43852-5;NX_O43852-12;NX_O43852-9;NX_O43852-7	0	0	126205	126205	0	0
VHNDAQSFDYDHDAFLGAEEAK_S167_1	mzspec:PXD002394:140521_EOC_MCis_T_C:scan:09361:VHNDAQS[Phospho]FDYDHDAFLGAEEAK/3	mzspec:PXD002394:140521_EOC_MCis_T_C:scan:09361:VHNDAQSFDY{Sulfo}DHDAFLGAEEAK/3		-0.009051	O43852	CALU_HUMAN	PXD002394-HGSOC_M019iCis_Cisplatin_TiO2	140521_EOC_MCis_T_C.09361.09361.3	controllerType=0 controllerNumber=1 scan=9361	2558.03	2558.04	-3.46243	-0.008857	3	2063.11	VHNDAQSFDYDHDAFLGAEEAK	VHNDAQS[167]FDYDHDAFLGAEEAK	K	TRUE	1	0.999999	20	84	NX_O43852-6	NX_O43852-4;NX_O43852-14;NX_O43852-1;NX_O43852-11;NX_O43852-2;NX_O43852-8;NX_O43852-10;NX_O43852-3;NX_O43852-13;NX_O43852-5;NX_O43852-12;NX_O43852-9;NX_O43852-7	0	0	11128	11128	0	0
VHNDAQSFDYDHDAFLGAEEAK_S167_1	mzspec:PXD003523:20121027_QE6_LC4_CFR_SA_CETa_TiO2_40_04_02:scan:13541:VHNDAQS[Phospho]FDYDHDAFLGAEEAK/3	mzspec:PXD003523:20121027_QE6_LC4_CFR_SA_CETa_TiO2_40_04_02:scan:13541:VHNDAQSFDY{Sulfo}DHDAFLGAEEAK/3		-0.004307	O43852	CALU_HUMAN	PXD003523-HeLa_EGFR-signaling_TiO2-Silac	20121027_QE6_LC4_CFR_SA_CETa_TiO2_40_04_02.13541.13541.3	controllerType=0 controllerNumber=1 scan=13541	2558.04	2558.04	2.3342	0.005971	3	4081.76	VHNDAQSFDYDHDAFLGAEEAK	VHNDAQS[167]FDYDHDAFLGAEEAK	K	TRUE	0.9999	0.99993	15	84	NX_O43852-6	NX_O43852-4;NX_O43852-14;NX_O43852-1;NX_O43852-11;NX_O43852-2;NX_O43852-8;NX_O43852-10;NX_O43852-3;NX_O43852-13;NX_O43852-5;NX_O43852-12;NX_O43852-9;NX_O43852-7	0	6	157906	157900	3.79987333755542e-05	3.71395145865444e-05
VHNDAQSFDYDHDAFLGAEEAK_S167_1	mzspec:PXD018273:QEHF2_07604_IAD:scan:18862:VHNDAQS[Phospho]FDYDHDAFLGAEEAK/3	mzspec:PXD018273:QEHF2_07604_IAD:scan:18862:VHNDAQSFDY{Sulfo}DHDAFLGAEEAK/3		0.006642	O43852	CALU_HUMAN	PXD018273	QEHF2_07604_IAD.18862.18862.3	controllerType=0 controllerNumber=1 scan=18862	2558.05	2558.04	3.70869	0.009487	3	2623.9	VHNDAQSFDYDHDAFLGAEEAK	VHNDAQS[167]FDYDHDAFLGAEEAK	K	TRUE	1	NA	21	84	sp|O43852|CALU_HUMAN		0	0	4646	4646	0	0
VHNDAQSFDYDHDAFLGAEEAK_S167_1	mzspec:PXD018273:QEHF2_07603_IAD:scan:20100:VHNDAQS[Phospho]FDYDHDAFLGAEEAK/3	mzspec:PXD018273:QEHF2_07603_IAD:scan:20100:VHNDAQSFDY{Sulfo}DHDAFLGAEEAK/3		0.0029045	O43852	CALU_HUMAN	PXD018273	QEHF2_07603_IAD.20100.20100.3	controllerType=0 controllerNumber=1 scan=20100	2558.04	2558.04	2.13366	0.005458	3	2615.3	VHNDAQSFDYDHDAFLGAEEAK	VHNDAQS[167]FDYDHDAFLGAEEAK	K	TRUE	1	NA	34	84	sp|O43852|CALU_HUMAN		0	0	9450	9450	0	0
VHNDAQSFDYDHDAFLGAEEAK_S167_1	mzspec:PXD018273:QEHF2_07609_IAD:scan:19450:VHNDAQS[Phospho]FDYDHDAFLGAEEAK/3	mzspec:PXD018273:QEHF2_07609_IAD:scan:19450:VHNDAQSFDY{Sulfo}DHDAFLGAEEAK/3		0.0018475	O43852	CALU_HUMAN	PXD018273	QEHF2_07609_IAD.19450.19450.3	controllerType=0 controllerNumber=1 scan=19450	2558.04	2558.04	1.99058	0.005092	3	2664.6	VHNDAQSFDYDHDAFLGAEEAK	VHNDAQS[167]FDYDHDAFLGAEEAK	K	TRUE	1	NA	25	84	sp|O43852|CALU_HUMAN		0	0	22531	22531	0	0
VHNDAQSFDYDHDAFLGAEEAK_S167_1	mzspec:PXD018273:QEHF2_07619_IAD:scan:20451:VHNDAQS[Phospho]FDYDHDAFLGAEEAK/3	mzspec:PXD018273:QEHF2_07619_IAD:scan:20451:VHNDAQSFDY{Sulfo}DHDAFLGAEEAK/3		-0.001229	O43852	CALU_HUMAN	PXD018273	QEHF2_07619_IAD.20451.20451.3	controllerType=0 controllerNumber=1 scan=20451	2558.04	2558.04	0.290457	0.000743	3	2685.4	VHNDAQSFDYDHDAFLGAEEAK	VHNDAQS[167]FDYDHDAFLGAEEAK	K	TRUE	1	NA	37	84	sp|O43852|CALU_HUMAN		0	0	61200	61200	0	0
VHNDAQSFDYDHDAFLGAEEAK_S167_1	mzspec:PXD000658:UM_A_2011_0718_a2:scan:05019:VHNDAQS[Phospho]FDYDHDAFLGAEEAK/3	mzspec:PXD000658:UM_A_2011_0718_a2:scan:05019:VHNDAQSFDY{Sulfo}DHDAFLGAEEAK/3		-0.0091	O43852	CALU_HUMAN	PXD000658-Hs_BCell_Phospho_FT	UM_A_2011_0718_a2.05019.05019.3	NA	2558.03	2558.04	-4.37837	-0.0112	3	3597.5	VHNDAQSFDYDHDAFLGAEEAK	VHNDAQS[167]FDYDHDAFLGAEEAK	K	TRUE	1	0.999998	41	84	NX_O43852-2	NX_O43852-6;NX_O43852-4;NX_O43852-14;NX_O43852-1;NX_O43852-11;NX_O43852-8;NX_O43852-10;NX_O43852-3;NX_O43852-13;NX_O43852-5;NX_O43852-12;NX_O43852-9;NX_O43852-7	0	0	16962	16962	0	0
VHNDAQSFDYDHDAFLGAEEAK_S167_1	mzspec:PXD000658:UM_A_2011_0718_a2:scan:05008:VHNDAQS[Phospho]FDYDHDAFLGAEEAK/3	mzspec:PXD000658:UM_A_2011_0718_a2:scan:05008:VHNDAQSFDY{Sulfo}DHDAFLGAEEAK/3		-0.0117	O43852	CALU_HUMAN	PXD000658-Hs_BCell_Phospho_FT	UM_A_2011_0718_a2.05008.05008.3	NA	2558.02	2558.04	-5.39479	-0.0138	3	3589.58	VHNDAQSFDYDHDAFLGAEEAK	VHNDAQS[167]FDYDHDAFLGAEEAK	K	TRUE	0.9995	0.998104	44	84	NX_O43852-2	NX_O43852-6;NX_O43852-4;NX_O43852-14;NX_O43852-1;NX_O43852-11;NX_O43852-8;NX_O43852-10;NX_O43852-3;NX_O43852-13;NX_O43852-5;NX_O43852-12;NX_O43852-9;NX_O43852-7	0	6	188287	188281	3.18672622303897e-05	3.09827735778907e-05
VHNDAQSFDYDHDAFLGAEEAK_S167_1	mzspec:PXD000658:UM_A_2011_0719_a2:scan:04963:VHNDAQS[Phospho]FDYDHDAFLGAEEAK/3	mzspec:PXD000658:UM_A_2011_0719_a2:scan:04963:VHNDAQSFDY{Sulfo}DHDAFLGAEEAK/3		-0.0055	O43852	CALU_HUMAN	PXD000658-Hs_BCell_Phospho_FT	UM_A_2011_0719_a2.04963.04963.3	NA	2558.03	2558.04	-2.30646	-0.0059	3	3699.41	VHNDAQSFDYDHDAFLGAEEAK	VHNDAQS[167]FDYDHDAFLGAEEAK	K	TRUE	0.9979	0.991903	36	84	NX_O43852-2	NX_O43852-6;NX_O43852-4;NX_O43852-14;NX_O43852-1;NX_O43852-11;NX_O43852-8;NX_O43852-10;NX_O43852-3;NX_O43852-13;NX_O43852-5;NX_O43852-12;NX_O43852-9;NX_O43852-7	0	23	222972	222949	0.000103163	0.000102478
VHNDAQSFDYDHDAFLGAEEAK_S167_1	mzspec:PXD000658:UM_A_2011_0719_a2:scan:04924:VHNDAQS[Phospho]FDYDHDAFLGAEEAK/4	mzspec:PXD000658:UM_A_2011_0719_a2:scan:04924:VHNDAQSFDY{Sulfo}DHDAFLGAEEAK/4		-0.0169	O43852	CALU_HUMAN	PXD000658-Hs_BCell_Phospho_FT	UM_A_2011_0719_a2.04924.04924.4	NA	2558.02	2558.04	-6.76304	-0.0173	4	3673.77	VHNDAQSFDYDHDAFLGAEEAK	VHNDAQS[167]FDYDHDAFLGAEEAK	K	TRUE	0.8592	0.149566	45	126	NX_O43852-2	NX_O43852-6;NX_O43852-4;NX_O43852-14;NX_O43852-1;NX_O43852-11;NX_O43852-8;NX_O43852-10;NX_O43852-3;NX_O43852-13;NX_O43852-5;NX_O43852-12;NX_O43852-9;NX_O43852-7	0	1011	300077	299066	0.00338052	0.00337971
VHNDAQSFDYDHDAFLGAEEAK_S167_1	mzspec:PXD000658:UM_A_2011_0575_a2:scan:03985:VHNDAQS[Phospho]FDYDHDAFLGAEEAK/3	mzspec:PXD000658:UM_A_2011_0575_a2:scan:03985:VHNDAQSFDY{Sulfo}DHDAFLGAEEAK/3		-0.0031	O43852	CALU_HUMAN	PXD000658-Hs_BCell_Phospho_FT	UM_A_2011_0575_a2.03985.03985.3	NA	2558.04	2558.04	-0.430017	-0.0011	3	2921.69	VHNDAQSFDYDHDAFLGAEEAK	VHNDAQS[167]FDYDHDAFLGAEEAK	K	TRUE	0.8572	0.132046	25	84	NX_O43852-12	NX_O43852-6;NX_O43852-4;NX_O43852-14;NX_O43852-1;NX_O43852-11;NX_O43852-2;NX_O43852-8;NX_O43852-10;NX_O43852-3;NX_O43852-13;NX_O43852-5;NX_O43852-9;NX_O43852-7	0	1018	300334	299316	0.00340109	0.00340053
VHNDAQSFDYDHDAFLGAEEAK_S167_1	mzspec:PXD000658:UM_A_2011_0575_a1:scan:04014:VHNDAQS[Phospho]FDYDHDAFLGAEEAK/4	mzspec:PXD000658:UM_A_2011_0575_a1:scan:04014:VHNDAQSFDY{Sulfo}DHDAFLGAEEAK/4		-0.0223	O43852	CALU_HUMAN	PXD000658-Hs_BCell_Phospho_FT	UM_A_2011_0575_a1.04014.04014.4	NA	2558.02	2558.04	-7.97492	-0.0204	4	2902.63	VHNDAQSFDYDHDAFLGAEEAK	VHNDAQS[167]FDYDHDAFLGAEEAK	K	TRUE	0.6934	0.0409298	39	126	NX_O43852-12	NX_O43852-6;NX_O43852-4;NX_O43852-14;NX_O43852-1;NX_O43852-11;NX_O43852-2;NX_O43852-8;NX_O43852-10;NX_O43852-3;NX_O43852-13;NX_O43852-5;NX_O43852-9;NX_O43852-7	0	2363	317400	315037	0.00750071	0.00750063
VHNDAQSFDYDHDAFLGAEEAK_S167_1	mzspec:PXD005336:FullProteome_01130_C05_P011370_S00_N35_R1:scan:37127:VHNDAQS[Phospho]FDYDHDAFLGAEEAK/3	mzspec:PXD005336:FullProteome_01130_C05_P011370_S00_N35_R1:scan:37127:VHNDAQSFDY{Sulfo}DHDAFLGAEEAK/3		-0.0047905	O43852	CALU_HUMAN	PXD005336-Full-Proteome_COLO205	FullProteome_01130_C05_P011370_S00_N35_R1.37127.37127.3	controllerType=0 controllerNumber=1 scan=37127	2558.04	2558.04	-0.383106	-0.00098	3	4887.54	VHNDAQSFDYDHDAFLGAEEAK	VHNDAQS[167]FDYDHDAFLGAEEAK	K	TRUE	1	0.999999	21	84	NX_O43852-6	NX_O43852-4;NX_O43852-14;NX_O43852-1;NX_O43852-11;NX_O43852-2;NX_O43852-8;NX_O43852-10;NX_O43852-3;NX_O43852-13;NX_O43852-5;NX_O43852-12;NX_O43852-9;NX_O43852-7	0	0	141	141	0	0
VHNDAQSFDYDHDAFLGAEEAK_S167_1	mzspec:PXD005336:FullProteome_01130_C05_P011370_S00_N35_R1:scan:36720:VHNDAQS[Phospho]FDYDHDAFLGAEEAK/3	mzspec:PXD005336:FullProteome_01130_C05_P011370_S00_N35_R1:scan:36720:VHNDAQSFDY{Sulfo}DHDAFLGAEEAK/3		-0.0041155	O43852	CALU_HUMAN	PXD005336-Full-Proteome_COLO205	FullProteome_01130_C05_P011370_S00_N35_R1.36720.36720.3	controllerType=0 controllerNumber=1 scan=36720	2558.04	2558.04	-0.119232	-0.000305	3	4846.49	VHNDAQSFDYDHDAFLGAEEAK	VHNDAQS[167]FDYDHDAFLGAEEAK	K	TRUE	1	0.999999	20	84	NX_O43852-6	NX_O43852-4;NX_O43852-14;NX_O43852-1;NX_O43852-11;NX_O43852-2;NX_O43852-8;NX_O43852-10;NX_O43852-3;NX_O43852-13;NX_O43852-5;NX_O43852-12;NX_O43852-9;NX_O43852-7	0	0	320	320	0	0
VHNDAQSFDYDHDAFLGAEEAK_S167_1	mzspec:PXD005336:FullProteome_01130_B05_P011370_S00_N34_R1:scan:36681:VHNDAQS[Phospho]FDYDHDAFLGAEEAK/3	mzspec:PXD005336:FullProteome_01130_B05_P011370_S00_N34_R1:scan:36681:VHNDAQSFDY{Sulfo}DHDAFLGAEEAK/3		-0.005973	O43852	CALU_HUMAN	PXD005336-Full-Proteome_COLO205	FullProteome_01130_B05_P011370_S00_N34_R1.36681.36681.3	controllerType=0 controllerNumber=1 scan=36681	2558.04	2558.04	-0.71031	-0.001817	3	4756.65	VHNDAQSFDYDHDAFLGAEEAK	VHNDAQS[167]FDYDHDAFLGAEEAK	K	TRUE	1	0.999999	21	84	NX_O43852-6	NX_O43852-4;NX_O43852-14;NX_O43852-1;NX_O43852-11;NX_O43852-2;NX_O43852-8;NX_O43852-10;NX_O43852-3;NX_O43852-13;NX_O43852-5;NX_O43852-12;NX_O43852-9;NX_O43852-7	0	1	186309	186308	5.36745604053503e-06	3.615172154498e-06
VHNDAQSFDYDHDAFLGAEEAK_S167_1	mzspec:PXD005336:FullProteome_01130_B05_P011370_S00_N34_R1:scan:36460:VHNDAQS[Phospho]FDYDHDAFLGAEEAK/3	mzspec:PXD005336:FullProteome_01130_B05_P011370_S00_N34_R1:scan:36460:VHNDAQSFDY{Sulfo}DHDAFLGAEEAK/3		-0.005797	O43852	CALU_HUMAN	PXD005336-Full-Proteome_COLO205	FullProteome_01130_B05_P011370_S00_N34_R1.36460.36460.3	controllerType=0 controllerNumber=1 scan=36460	2558.04	2558.04	-0.641508	-0.001641	3	4735.58	VHNDAQSFDYDHDAFLGAEEAK	VHNDAQS[167]FDYDHDAFLGAEEAK	K	TRUE	1	0.999999	22	84	NX_O43852-6	NX_O43852-4;NX_O43852-14;NX_O43852-1;NX_O43852-11;NX_O43852-2;NX_O43852-8;NX_O43852-10;NX_O43852-3;NX_O43852-13;NX_O43852-5;NX_O43852-12;NX_O43852-9;NX_O43852-7	0	1	186355	186354	5.36613112678021e-06	3.615172154498e-06
VHNDAQSFDYDHDAFLGAEEAK_S167_1	mzspec:PXD005336:FullProteome_01128_A05_P011368_S00_N33_R1:scan:27444:VHNDAQS[Phospho]FDYDHDAFLGAEEAK/3	mzspec:PXD005336:FullProteome_01128_A05_P011368_S00_N33_R1:scan:27444:VHNDAQSFDY{Sulfo}DHDAFLGAEEAK/3		-0.009203	O43852	CALU_HUMAN	PXD005336-Full-Proteome_SKNBE2	FullProteome_01128_A05_P011368_S00_N33_R1.27444.27444.3	controllerType=0 controllerNumber=1 scan=27444	2558.03	2558.04	-1.73219	-0.004431	3	3334.99	VHNDAQSFDYDHDAFLGAEEAK	VHNDAQS[167]FDYDHDAFLGAEEAK	K	TRUE	1	0.999999	19	84	NX_O43852-6	NX_O43852-4;NX_O43852-14;NX_O43852-1;NX_O43852-11;NX_O43852-2;NX_O43852-8;NX_O43852-10;NX_O43852-3;NX_O43852-13;NX_O43852-5;NX_O43852-12;NX_O43852-9;NX_O43852-7	0	0	143401	143401	0	0
VHNDAQSFDYDHDAFLGAEEAK_S167_1	mzspec:PXD005336:FullProteome_01128_A05_P011368_S00_N33_R1:scan:27247:VHNDAQS[Phospho]FDYDHDAFLGAEEAK/3	mzspec:PXD005336:FullProteome_01128_A05_P011368_S00_N33_R1:scan:27247:VHNDAQSFDY{Sulfo}DHDAFLGAEEAK/3		-0.007688	O43852	CALU_HUMAN	PXD005336-Full-Proteome_SKNBE2	FullProteome_01128_A05_P011368_S00_N33_R1.27247.27247.3	controllerType=0 controllerNumber=1 scan=27247	2558.04	2558.04	-1.13994	-0.002916	3	3314.46	VHNDAQSFDYDHDAFLGAEEAK	VHNDAQS[167]FDYDHDAFLGAEEAK	K	TRUE	1	0.999999	23	84	NX_O43852-6	NX_O43852-4;NX_O43852-14;NX_O43852-1;NX_O43852-11;NX_O43852-2;NX_O43852-8;NX_O43852-10;NX_O43852-3;NX_O43852-13;NX_O43852-5;NX_O43852-12;NX_O43852-9;NX_O43852-7	0	0	145411	145411	0	0
VHNDAQSFDYDHDAFLGAEEAK_S167_1	mzspec:PXD008373:4493_Fusion3_CNHPP_TiO2_L102_P_2_F1_R1:scan:32212:VHNDAQS[Phospho]FDYDHDAFLGAEEAK/3	mzspec:PXD008373:4493_Fusion3_CNHPP_TiO2_L102_P_2_F1_R1:scan:32212:VHNDAQSFDY{Sulfo}DHDAFLGAEEAK/3		0.009261	O43852	CALU_HUMAN	PXD008373-CNHPP_HCC-Phospho-nonTumor_S-III	4493_Fusion3_CNHPP_TiO2_L102_P_2_F1_R1.32212.32212.3	controllerType=0 controllerNumber=1 scan=32212	2558.06	2558.04	9.27733	0.023732	3	2439.32	VHNDAQSFDYDHDAFLGAEEAK	VHNDAQS[167]FDYDHDAFLGAEEAK	K	TRUE	0.9614	0.816519	22	84	NX_O43852-1	NX_O43852-6;NX_O43852-4;NX_O43852-14;NX_O43852-11;NX_O43852-2;NX_O43852-8;NX_O43852-10;NX_O43852-3;NX_O43852-13;NX_O43852-5;NX_O43852-12;NX_O43852-9;NX_O43852-7	0	932	575987	575055	0.00162071	0.00162052
VHNDAQSFDYDHDAFLGAEEAK_S167_1	mzspec:PXD008373:0000_Fusion3_CNHPP_TiO2_L104_P_5_50per_F2_R1:scan:37254:VHNDAQS[Phospho]FDYDHDAFLGAEEAK/3	mzspec:PXD008373:0000_Fusion3_CNHPP_TiO2_L104_P_5_50per_F2_R1:scan:37254:VHNDAQSFDY{Sulfo}DHDAFLGAEEAK/3		0.000301	O43852	CALU_HUMAN	PXD008373-CNHPP_HCC-Phospho-nonTumor_S-III	0000_Fusion3_CNHPP_TiO2_L104_P_5_50per_F2_R1.37254.37254.3	controllerType=0 controllerNumber=1 scan=37254	2558.05	2558.04	2.83537	0.007253	3	2666.26	VHNDAQSFDYDHDAFLGAEEAK	VHNDAQS[167]FDYDHDAFLGAEEAK	K	TRUE	0.9495	0.771055	21	84	NX_O43852-1	NX_O43852-6;NX_O43852-4;NX_O43852-14;NX_O43852-11;NX_O43852-2;NX_O43852-8;NX_O43852-10;NX_O43852-3;NX_O43852-13;NX_O43852-5;NX_O43852-12;NX_O43852-9;NX_O43852-7	0	1326	602385	601059	0.00220611	0.002206
VHNDAQSFDYDHDAFLGAEEAK_S167_1	mzspec:PXD008373:Phospho_Fusion3_CNHPP_TiO2_L104_P_5_50per_F2_R1:scan:37254:VHNDAQS[Phospho]FDYDHDAFLGAEEAK/3	mzspec:PXD008373:Phospho_Fusion3_CNHPP_TiO2_L104_P_5_50per_F2_R1:scan:37254:VHNDAQSFDY{Sulfo}DHDAFLGAEEAK/3		0.000301	O43852	CALU_HUMAN	PXD008373-CNHPP_HCC-Phospho-nonTumor_S-III	Phospho_Fusion3_CNHPP_TiO2_L104_P_5_50per_F2_R1.37254.37254.3	controllerType=0 controllerNumber=1 scan=37254	2558.05	2558.04	2.83537	0.007253	3	2666.26	VHNDAQSFDYDHDAFLGAEEAK	VHNDAQS[167]FDYDHDAFLGAEEAK	K	TRUE	0.9495	0.771055	21	84	NX_O43852-1	NX_O43852-6;NX_O43852-4;NX_O43852-14;NX_O43852-11;NX_O43852-2;NX_O43852-8;NX_O43852-10;NX_O43852-3;NX_O43852-13;NX_O43852-5;NX_O43852-12;NX_O43852-9;NX_O43852-7	0	1328	602445	601117	0.00220922	0.00220889
VHNDAQSFDYDHDAFLGAEEAK_S167_1	mzspec:PXD008373:4493_Fusion3_CNHPP_TiO2_L102_P_0_F1_R1:scan:35885:VHNDAQS[Phospho]FDYDHDAFLGAEEAK/4	mzspec:PXD008373:4493_Fusion3_CNHPP_TiO2_L102_P_0_F1_R1:scan:35885:VHNDAQSFDY{Sulfo}DHDAFLGAEEAK/4		0.0041525	O43852	CALU_HUMAN	PXD008373-CNHPP_HCC-Phospho-nonTumor_S-III	4493_Fusion3_CNHPP_TiO2_L102_P_0_F1_R1.35885.35885.4	controllerType=0 controllerNumber=1 scan=35885	2558.06	2558.04	6.98147	0.017859	4	2482.01	VHNDAQSFDYDHDAFLGAEEAK	VHNDAQS[167]FDYDHDAFLGAEEAK	K	TRUE	0.9448	0.716925	33	126	NX_O43852-1	NX_O43852-6;NX_O43852-4;NX_O43852-14;NX_O43852-11;NX_O43852-2;NX_O43852-8;NX_O43852-10;NX_O43852-3;NX_O43852-13;NX_O43852-5;NX_O43852-12;NX_O43852-9;NX_O43852-7	0	1468	611277	609809	0.00240731	0.00240666
VHNDAQSFDYDHDAFLGAEEAK_S167_1	mzspec:PXD008373:20150328_liver_TiO2_L105_P_5:scan:48263:VHNDAQS[Phospho]FDYDHDAFLGAEEAK/3	mzspec:PXD008373:20150328_liver_TiO2_L105_P_5:scan:48263:VHNDAQSFDY{Sulfo}DHDAFLGAEEAK/3		0.002424	O43852	CALU_HUMAN	PXD008373-CNHPP_HCC-Phospho-nonTumor_S-III	20150328_liver_TiO2_L105_P_5.48263.48263.3	controllerType=0 controllerNumber=1 scan=48263	2558.04	2558.04	2.04766	0.005238	3	2771.19	VHNDAQSFDYDHDAFLGAEEAK	VHNDAQS[167]FDYDHDAFLGAEEAK	K	TRUE	0.8452	0.500014	19	84	NX_O43852-1	NX_O43852-6;NX_O43852-4;NX_O43852-14;NX_O43852-11;NX_O43852-2;NX_O43852-8;NX_O43852-10;NX_O43852-3;NX_O43852-13;NX_O43852-5;NX_O43852-12;NX_O43852-9;NX_O43852-7	0	5297	734624	729327	0.00726286	0.00726269
VHNDAQSFDYDHDAFLGAEEAK_S167_1	mzspec:PXD008373:20150303_liver_TiO2_50per_L062_T_5:scan:49434:VHNDAQS[Phospho]FDYDHDAFLGAEEAK/3	mzspec:PXD008373:20150303_liver_TiO2_50per_L062_T_5:scan:49434:VHNDAQSFDY{Sulfo}DHDAFLGAEEAK/3		0.00671	O43852	CALU_HUMAN	PXD008373-CNHPP_HCC-Phospho-Tumor_S-II	20150303_liver_TiO2_50per_L062_T_5.49434.49434.3	controllerType=0 controllerNumber=1 scan=49434	2558.05	2558.04	4.41	0.011281	3	2857.21	VHNDAQSFDYDHDAFLGAEEAK	VHNDAQS[167]FDYDHDAFLGAEEAK	K	TRUE	1	0.999998	31	84	NX_O43852-1	NX_O43852-6;NX_O43852-4;NX_O43852-14;NX_O43852-11;NX_O43852-2;NX_O43852-8;NX_O43852-10;NX_O43852-3;NX_O43852-13;NX_O43852-5;NX_O43852-12;NX_O43852-9;NX_O43852-7	0	0	33411	33411	0	0
VHNDAQSFDYDHDAFLGAEEAK_S167_1	mzspec:PXD008373:0000_Fusion3_CNHPP_TiO2_L050_T_0_50per_F3_R1:scan:40513:VHNDAQS[Phospho]FDYDHDAFLGAEEAK/3	mzspec:PXD008373:0000_Fusion3_CNHPP_TiO2_L050_T_0_50per_F3_R1:scan:40513:VHNDAQSFDY{Sulfo}DHDAFLGAEEAK/3		0.0041155	O43852	CALU_HUMAN	PXD008373-CNHPP_HCC-Phospho-Tumor_S-II	0000_Fusion3_CNHPP_TiO2_L050_T_0_50per_F3_R1.40513.40513.3	controllerType=0 controllerNumber=1 scan=40513	2558.05	2558.04	3.69422	0.00945	3	2571.19	VHNDAQSFDYDHDAFLGAEEAK	VHNDAQS[167]FDYDHDAFLGAEEAK	K	TRUE	1	0.999995	27	84	NX_O43852-1	NX_O43852-6;NX_O43852-4;NX_O43852-14;NX_O43852-11;NX_O43852-2;NX_O43852-8;NX_O43852-10;NX_O43852-3;NX_O43852-13;NX_O43852-5;NX_O43852-12;NX_O43852-9;NX_O43852-7	0	0	68883	68883	0	0
VHNDAQSFDYDHDAFLGAEEAK_S167_1	mzspec:PXD008373:Phospho_liver_TiO2_50per_L062_T_5:scan:49434:VHNDAQS[Phospho]FDYDHDAFLGAEEAK/3	mzspec:PXD008373:Phospho_liver_TiO2_50per_L062_T_5:scan:49434:VHNDAQSFDY{Sulfo}DHDAFLGAEEAK/3		0.00671	O43852	CALU_HUMAN	PXD008373-CNHPP_HCC-Phospho-Tumor_S-II	Phospho_liver_TiO2_50per_L062_T_5.49434.49434.3	controllerType=0 controllerNumber=1 scan=49434	2558.05	2558.04	4.41	0.011281	3	2857.21	VHNDAQSFDYDHDAFLGAEEAK	VHNDAQS[167]FDYDHDAFLGAEEAK	K	TRUE	1	0.999998	31	84	NX_O43852-1	NX_O43852-6;NX_O43852-4;NX_O43852-14;NX_O43852-11;NX_O43852-2;NX_O43852-8;NX_O43852-10;NX_O43852-3;NX_O43852-13;NX_O43852-5;NX_O43852-12;NX_O43852-9;NX_O43852-7	0	0	110897	110897	0	0
VHNDAQSFDYDHDAFLGAEEAK_S167_1	mzspec:PXD008373:0000_Fusion3_CNHPP_TiO2_L046_T_0_50per_F3_R1:scan:40084:VHNDAQS[Phospho]FDYDHDAFLGAEEAK/3	mzspec:PXD008373:0000_Fusion3_CNHPP_TiO2_L046_T_0_50per_F3_R1:scan:40084:VHNDAQSFDY{Sulfo}DHDAFLGAEEAK/3		0.001186	O43852	CALU_HUMAN	PXD008373-CNHPP_HCC-Phospho-Tumor_S-II	0000_Fusion3_CNHPP_TiO2_L046_T_0_50per_F3_R1.40084.40084.3	controllerType=0 controllerNumber=1 scan=40084	2558.04	2558.04	2.04766	0.005238	3	2591.29	VHNDAQSFDYDHDAFLGAEEAK	VHNDAQS[167]FDYDHDAFLGAEEAK	K	TRUE	1	0.999998	31	84	NX_O43852-1	NX_O43852-6;NX_O43852-4;NX_O43852-14;NX_O43852-11;NX_O43852-2;NX_O43852-8;NX_O43852-10;NX_O43852-3;NX_O43852-13;NX_O43852-5;NX_O43852-12;NX_O43852-9;NX_O43852-7	0	0	166453	166453	0	0
VHNDAQSFDYDHDAFLGAEEAK_S167_1	mzspec:PXD008373:0000_Fusion3_CNHPP_TiO2_L043_T_0_50per_F3_R1:scan:38010:VHNDAQS[Phospho]FDYDHDAFLGAEEAK/3	mzspec:PXD008373:0000_Fusion3_CNHPP_TiO2_L043_T_0_50per_F3_R1:scan:38010:VHNDAQSFDY{Sulfo}DHDAFLGAEEAK/3		0.002846	O43852	CALU_HUMAN	PXD008373-CNHPP_HCC-Phospho-Tumor_S-II	0000_Fusion3_CNHPP_TiO2_L043_T_0_50per_F3_R1.38010.38010.3	controllerType=0 controllerNumber=1 scan=38010	2558.05	2558.04	4.41	0.011281	3	2464.76	VHNDAQSFDYDHDAFLGAEEAK	VHNDAQS[167]FDYDHDAFLGAEEAK	K	TRUE	0.9995	0.999163	23	84	NX_O43852-1	NX_O43852-6;NX_O43852-4;NX_O43852-14;NX_O43852-11;NX_O43852-2;NX_O43852-8;NX_O43852-10;NX_O43852-3;NX_O43852-13;NX_O43852-5;NX_O43852-12;NX_O43852-9;NX_O43852-7	0	12	312689	312677	3.83782625520905e-05	3.69844141514697e-05
VHNDAQSFDYDHDAFLGAEEAK_S167_1	mzspec:PXD008373:L096_human_liver_cancer_T_50per_TiO2_F2_R1:scan:43674:VHNDAQS[Phospho]FDYDHDAFLGAEEAK/4	mzspec:PXD008373:L096_human_liver_cancer_T_50per_TiO2_F2_R1:scan:43674:VHNDAQSFDY{Sulfo}DHDAFLGAEEAK/4		-0.00029	O43852	CALU_HUMAN	PXD008373-CNHPP_HCC-Phospho-Tumor_S-II	L096_human_liver_cancer_T_50per_TiO2_F2_R1.43674.43674.4	controllerType=0 controllerNumber=1 scan=43674	2558.04	2558.04	-1.22633	-0.003137	4	2948.71	VHNDAQSFDYDHDAFLGAEEAK	VHNDAQS[167]FDYDHDAFLGAEEAK	K	TRUE	0.9955	0.976165	28	126	NX_O43852-1	NX_O43852-6;NX_O43852-4;NX_O43852-14;NX_O43852-11;NX_O43852-2;NX_O43852-8;NX_O43852-10;NX_O43852-3;NX_O43852-13;NX_O43852-5;NX_O43852-12;NX_O43852-9;NX_O43852-7	0	109	453910	453801	0.000240193	0.000239994
VHNDAQSFDYDHDAFLGAEEAK_S167_1	mzspec:PXD008373:0000_Fusion3_CNHPP_TiO2_L046_T_5_50per_F2_R1:scan:36223:VHNDAQS[Phospho]FDYDHDAFLGAEEAK/4	mzspec:PXD008373:0000_Fusion3_CNHPP_TiO2_L046_T_5_50per_F2_R1:scan:36223:VHNDAQSFDY{Sulfo}DHDAFLGAEEAK/4		0.000994	O43852	CALU_HUMAN	PXD008373-CNHPP_HCC-Phospho-Tumor_S-II	0000_Fusion3_CNHPP_TiO2_L046_T_5_50per_F2_R1.36223.36223.4	controllerType=0 controllerNumber=1 scan=36223	2558.04	2558.04	2.2095	0.005652	4	2653.28	VHNDAQSFDYDHDAFLGAEEAK	VHNDAQS[167]FDYDHDAFLGAEEAK	K	TRUE	0.9944	0.970486	39	126	NX_O43852-1	NX_O43852-6;NX_O43852-4;NX_O43852-14;NX_O43852-11;NX_O43852-2;NX_O43852-8;NX_O43852-10;NX_O43852-3;NX_O43852-13;NX_O43852-5;NX_O43852-12;NX_O43852-9;NX_O43852-7	0	134	469631	469497	0.000285412	0.000285292
VHNDAQSFDYDHDAFLGAEEAK_S167_1	mzspec:PXD008373:L072_Liver_cancer_TiO2_T_50per_F1_R1:scan:47140:VHNDAQS[Phospho]FDYDHDAFLGAEEAK/3	mzspec:PXD008373:L072_Liver_cancer_TiO2_T_50per_F1_R1:scan:47140:VHNDAQSFDY{Sulfo}DHDAFLGAEEAK/3		0.0016915	O43852	CALU_HUMAN	PXD008373-CNHPP_HCC-Phospho-Tumor_S-II	L072_Liver_cancer_TiO2_T_50per_F1_R1.47140.47140.3	controllerType=0 controllerNumber=1 scan=47140	2558.04	2558.04	1.47535	0.003774	3	2829.52	VHNDAQSFDYDHDAFLGAEEAK	VHNDAQS[167]FDYDHDAFLGAEEAK	K	TRUE	0.9933	0.988865	24	84	NX_O43852-1	NX_O43852-6;NX_O43852-4;NX_O43852-14;NX_O43852-11;NX_O43852-2;NX_O43852-8;NX_O43852-10;NX_O43852-3;NX_O43852-13;NX_O43852-5;NX_O43852-12;NX_O43852-9;NX_O43852-7	0	157	484082	483925	0.00032443	0.000324194
VHNDAQSFDYDHDAFLGAEEAK_S167_1	mzspec:PXD008373:Phospho_liver_TiO2_50per_L061_T_5:scan:49376:VHNDAQS[Phospho]FDYDHDAFLGAEEAK/3	mzspec:PXD008373:Phospho_liver_TiO2_50per_L061_T_5:scan:49376:VHNDAQSFDY{Sulfo}DHDAFLGAEEAK/3		0.001619	O43852	CALU_HUMAN	PXD008373-CNHPP_HCC-Phospho-Tumor_S-II	Phospho_liver_TiO2_50per_L061_T_5.49376.49376.3	controllerType=0 controllerNumber=1 scan=49376	2558.04	2558.04	2.11959	0.005422	3	2817.66	VHNDAQSFDYDHDAFLGAEEAK	VHNDAQS[167]FDYDHDAFLGAEEAK	K	TRUE	0.992	0.986724	20	84	NX_O43852-1	NX_O43852-6;NX_O43852-4;NX_O43852-14;NX_O43852-11;NX_O43852-2;NX_O43852-8;NX_O43852-10;NX_O43852-3;NX_O43852-13;NX_O43852-5;NX_O43852-12;NX_O43852-9;NX_O43852-7	0	192	497634	497442	0.000385975	0.000385913
VHNDAQSFDYDHDAFLGAEEAK_S167_1	mzspec:PXD008373:20150301_liver_TiO2_50per_L061_T_5:scan:49376:VHNDAQS[Phospho]FDYDHDAFLGAEEAK/3	mzspec:PXD008373:20150301_liver_TiO2_50per_L061_T_5:scan:49376:VHNDAQSFDY{Sulfo}DHDAFLGAEEAK/3		0.00162	O43852	CALU_HUMAN	PXD008373-CNHPP_HCC-Phospho-Tumor_S-II	20150301_liver_TiO2_50per_L061_T_5.49376.49376.3	controllerType=0 controllerNumber=1 scan=49376	2558.04	2558.04	2.11959	0.005422	3	2817.66	VHNDAQSFDYDHDAFLGAEEAK	VHNDAQS[167]FDYDHDAFLGAEEAK	K	TRUE	0.992	0.986724	20	84	NX_O43852-1	NX_O43852-6;NX_O43852-4;NX_O43852-14;NX_O43852-11;NX_O43852-2;NX_O43852-8;NX_O43852-10;NX_O43852-3;NX_O43852-13;NX_O43852-5;NX_O43852-12;NX_O43852-9;NX_O43852-7	0	193	498075	497882	0.000387642	0.00038748
VHNDAQSFDYDHDAFLGAEEAK_S167_1	mzspec:PXD008373:20150130_human_liver_cancer_TiO2_50per_L101_T_2:scan:55996:VHNDAQS[Phospho]FDYDHDAFLGAEEAK/4	mzspec:PXD008373:20150130_human_liver_cancer_TiO2_50per_L101_T_2:scan:55996:VHNDAQSFDY{Sulfo}DHDAFLGAEEAK/4		0.002281	O43852	CALU_HUMAN	PXD008373-CNHPP_HCC-Phospho-Tumor_S-II	20150130_human_liver_cancer_TiO2_50per_L101_T_2.55996.55996.4	controllerType=0 controllerNumber=1 scan=55996	2558.04	2558.04	1.44603	0.003699	4	3201.73	VHNDAQSFDYDHDAFLGAEEAK	VHNDAQS[167]FDYDHDAFLGAEEAK	K	TRUE	0.9865	0.931289	28	126	NX_O43852-1	NX_O43852-6;NX_O43852-4;NX_O43852-14;NX_O43852-11;NX_O43852-2;NX_O43852-8;NX_O43852-10;NX_O43852-3;NX_O43852-13;NX_O43852-5;NX_O43852-12;NX_O43852-9;NX_O43852-7	0	339	540660	540321	0.000627405	0.000627353
VHNDAQSFDYDHDAFLGAEEAK_S167_1	mzspec:PXD008373:L072_Liver_cancer_TiO2_T_50per_F2_R1:scan:43036:VHNDAQS[Phospho]FDYDHDAFLGAEEAK/3	mzspec:PXD008373:L072_Liver_cancer_TiO2_T_50per_F2_R1:scan:43036:VHNDAQSFDY{Sulfo}DHDAFLGAEEAK/3		0.002194	O43852	CALU_HUMAN	PXD008373-CNHPP_HCC-Phospho-Tumor_S-II	L072_Liver_cancer_TiO2_T_50per_F2_R1.43036.43036.3	controllerType=0 controllerNumber=1 scan=43036	2558.04	2558.04	1.83304	0.004689	3	2826.81	VHNDAQSFDYDHDAFLGAEEAK	VHNDAQS[167]FDYDHDAFLGAEEAK	K	TRUE	0.9766	0.961825	22	84	NX_O43852-1	NX_O43852-6;NX_O43852-4;NX_O43852-14;NX_O43852-11;NX_O43852-2;NX_O43852-8;NX_O43852-10;NX_O43852-3;NX_O43852-13;NX_O43852-5;NX_O43852-12;NX_O43852-9;NX_O43852-7	0	615	589455	588840	0.00104443	0.00104437
VHNDAQSFDYDHDAFLGAEEAK_S167_1	mzspec:PXD008373:0000_Fusion3_CNHPP_TiO2_L049_T_5_50per_F2_R1:scan:35176:VHNDAQS[Phospho]FDYDHDAFLGAEEAK/3	mzspec:PXD008373:0000_Fusion3_CNHPP_TiO2_L049_T_5_50per_F2_R1:scan:35176:VHNDAQSFDY{Sulfo}DHDAFLGAEEAK/3		0.003611	O43852	CALU_HUMAN	PXD008373-CNHPP_HCC-Phospho-Tumor_S-II	0000_Fusion3_CNHPP_TiO2_L049_T_5_50per_F2_R1.35176.35176.3	controllerType=0 controllerNumber=1 scan=35176	2558.05	2558.04	3.47961	0.008901	3	2538.67	VHNDAQSFDYDHDAFLGAEEAK	VHNDAQS[167]FDYDHDAFLGAEEAK	K	TRUE	0.9753	0.959761	24	84	NX_O43852-1	NX_O43852-6;NX_O43852-4;NX_O43852-14;NX_O43852-11;NX_O43852-2;NX_O43852-8;NX_O43852-10;NX_O43852-3;NX_O43852-13;NX_O43852-5;NX_O43852-12;NX_O43852-9;NX_O43852-7	0	654	594743	594089	0.00110085	0.00110082
VHNDAQSFDYDHDAFLGAEEAK_S167_1	mzspec:PXD008373:20150130_human_liver_cancer_TiO2_50per_L101_T_2:scan:64298:VHNDAQS[Phospho]FDYDHDAFLGAEEAK/4	mzspec:PXD008373:20150130_human_liver_cancer_TiO2_50per_L101_T_2:scan:64298:VHNDAQSFDY{Sulfo}DHDAFLGAEEAK/4		0.002525	O43852	CALU_HUMAN	PXD008373-CNHPP_HCC-Phospho-Tumor_S-II	20150130_human_liver_cancer_TiO2_50per_L101_T_2.64298.64298.4	controllerType=0 controllerNumber=1 scan=64298	2558.04	2558.04	1.54141	0.003943	4	3652.41	VHNDAQSFDYDHDAFLGAEEAK	VHNDAQS[167]FDYDHDAFLGAEEAK	K	TRUE	0.9689	0.852933	28	126	NX_O43852-1	NX_O43852-6;NX_O43852-4;NX_O43852-14;NX_O43852-11;NX_O43852-2;NX_O43852-8;NX_O43852-10;NX_O43852-3;NX_O43852-13;NX_O43852-5;NX_O43852-12;NX_O43852-9;NX_O43852-7	0	823	616699	615876	0.00133631	0.00133623
VHNDAQSFDYDHDAFLGAEEAK_S167_1	mzspec:PXD008373:20150130_human_liver_cancer_TiO2_50per_L101_T_2:scan:59845:VHNDAQS[Phospho]FDYDHDAFLGAEEAK/4	mzspec:PXD008373:20150130_human_liver_cancer_TiO2_50per_L101_T_2:scan:59845:VHNDAQSFDY{Sulfo}DHDAFLGAEEAK/4		-0.002601	O43852	CALU_HUMAN	PXD008373-CNHPP_HCC-Phospho-Tumor_S-II	20150130_human_liver_cancer_TiO2_50per_L101_T_2.59845.59845.4	controllerType=0 controllerNumber=1 scan=59845	2558.04	2558.04	-0.462464	-0.001183	4	3409.81	VHNDAQSFDYDHDAFLGAEEAK	VHNDAQS[167]FDYDHDAFLGAEEAK	K	TRUE	0.8937	0.613898	29	126	NX_O43852-1	NX_O43852-6;NX_O43852-4;NX_O43852-14;NX_O43852-11;NX_O43852-2;NX_O43852-8;NX_O43852-10;NX_O43852-3;NX_O43852-13;NX_O43852-5;NX_O43852-12;NX_O43852-9;NX_O43852-7	0	3276	756943	753667	0.00434675	0.00434599
VHNDAQSFDYDHDAFLGAEEAK_S167_1	mzspec:PXD008373:0000_Fusion3_CNHPP_TiO2_L050_T_2_50per_F1_R1:scan:37488:VHNDAQS[Phospho]FDYDHDAFLGAEEAK/3	mzspec:PXD008373:0000_Fusion3_CNHPP_TiO2_L050_T_2_50per_F1_R1:scan:37488:VHNDAQSFDY{Sulfo}DHDAFLGAEEAK/3		0.0044215	O43852	CALU_HUMAN	PXD008373-CNHPP_HCC-Phospho-Tumor_S-II	0000_Fusion3_CNHPP_TiO2_L050_T_2_50per_F1_R1.37488.37488.3	controllerType=0 controllerNumber=1 scan=37488	2558.05	2558.04	3.69422	0.00945	3	2634.9	VHNDAQSFDYDHDAFLGAEEAK	VHNDAQS[167]FDYDHDAFLGAEEAK	K	TRUE	0.8745	0.815258	28	84	NX_O43852-1	NX_O43852-6;NX_O43852-4;NX_O43852-14;NX_O43852-11;NX_O43852-2;NX_O43852-8;NX_O43852-10;NX_O43852-3;NX_O43852-13;NX_O43852-5;NX_O43852-12;NX_O43852-9;NX_O43852-7	0	4027	779763	775736	0.0051912	0.0051911
VHNDAQSFDYDHDAFLGAEEAK_S167_1	mzspec:PXD008373:20150130_human_liver_cancer_TiO2_50per_L101_T_2:scan:54999:VHNDAQS[Phospho]FDYDHDAFLGAEEAK/4	mzspec:PXD008373:20150130_human_liver_cancer_TiO2_50per_L101_T_2:scan:54999:VHNDAQSFDY{Sulfo}DHDAFLGAEEAK/4		0.000816	O43852	CALU_HUMAN	PXD008373-CNHPP_HCC-Phospho-Tumor_S-II	20150130_human_liver_cancer_TiO2_50per_L101_T_2.54999.54999.4	controllerType=0 controllerNumber=1 scan=54999	2558.04	2558.04	0.873325	0.002234	4	3148.89	VHNDAQSFDYDHDAFLGAEEAK	VHNDAQS[167]FDYDHDAFLGAEEAK	K	TRUE	0.8563	0.53182	25	126	NX_O43852-1	NX_O43852-6;NX_O43852-4;NX_O43852-14;NX_O43852-11;NX_O43852-2;NX_O43852-8;NX_O43852-10;NX_O43852-3;NX_O43852-13;NX_O43852-5;NX_O43852-12;NX_O43852-9;NX_O43852-7	0	4752	799099	794347	0.00598227	0.00598215
VHNDAQSFDYDHDAFLGAEEAK_S167_1	mzspec:PXD000612:20120317_EXQ5_KiSh_SA_LabelFree_HeLa_Proteome_EGF15_rep4_pH3:scan:50835:VHNDAQS[Phospho]FDYDHDAFLGAEEAK/3	mzspec:PXD000612:20120317_EXQ5_KiSh_SA_LabelFree_HeLa_Proteome_EGF15_rep4_pH3:scan:50835:VHNDAQSFDY{Sulfo}DHDAFLGAEEAK/3		-0.009734	O43852	CALU_HUMAN	PXD000612-Hs_Hela_EGF	20120317_EXQ5_KiSh_SA_LabelFree_HeLa_Proteome_EGF15_rep4_pH3.50835.50835.3	controllerType=0 controllerNumber=1 scan=50835	2558.03	2558.04	-4.70441	-0.012034	3	9070.97	VHNDAQSFDYDHDAFLGAEEAK	VHNDAQS[167]FDYDHDAFLGAEEAK	K	TRUE	1	0.999999	26	84	NX_O43852-12	NX_O43852-6;NX_O43852-4;NX_O43852-14;NX_O43852-1;NX_O43852-11;NX_O43852-2;NX_O43852-8;NX_O43852-10;NX_O43852-3;NX_O43852-13;NX_O43852-5;NX_O43852-9;NX_O43852-7	0	4	164769	164765	2.42770005765788e-05	1.76129208387273e-05
VHNDAQSFDYDHDAFLGAEEAK_S167_1	mzspec:PXD000612:20120317_EXQ5_KiSh_SA_LabelFree_HeLa_Proteome_EGF15_rep4_pH3:scan:50693:VHNDAQS[Phospho]FDYDHDAFLGAEEAK/3	mzspec:PXD000612:20120317_EXQ5_KiSh_SA_LabelFree_HeLa_Proteome_EGF15_rep4_pH3:scan:50693:VHNDAQSFDY{Sulfo}DHDAFLGAEEAK/3		-0.011379	O43852	CALU_HUMAN	PXD000612-Hs_Hela_EGF	20120317_EXQ5_KiSh_SA_LabelFree_HeLa_Proteome_EGF15_rep4_pH3.50693.50693.3	controllerType=0 controllerNumber=1 scan=50693	2558.03	2558.04	-5.34748	-0.013679	3	9045.28	VHNDAQSFDYDHDAFLGAEEAK	VHNDAQS[167]FDYDHDAFLGAEEAK	K	TRUE	1	0.999999	25	84	NX_O43852-12	NX_O43852-6;NX_O43852-4;NX_O43852-14;NX_O43852-1;NX_O43852-11;NX_O43852-2;NX_O43852-8;NX_O43852-10;NX_O43852-3;NX_O43852-13;NX_O43852-5;NX_O43852-9;NX_O43852-7	0	4	164875	164871	2.42613922399937e-05	1.76129208387273e-05
VHNDAQSFDYDHDAFLGAEEAK_S167_1	mzspec:PXD000612:20120314_EXQ5_KiSh_SA_LabelFree_HeLa_Proteome_EGF15_rep3_pH3:scan:55657:VHNDAQS[Phospho]FDYDHDAFLGAEEAK/3	mzspec:PXD000612:20120314_EXQ5_KiSh_SA_LabelFree_HeLa_Proteome_EGF15_rep3_pH3:scan:55657:VHNDAQSFDY{Sulfo}DHDAFLGAEEAK/3		-0.009185	O43852	CALU_HUMAN	PXD000612-Hs_Hela_EGF	20120314_EXQ5_KiSh_SA_LabelFree_HeLa_Proteome_EGF15_rep3_pH3.55657.55657.3	controllerType=0 controllerNumber=1 scan=55657	2558.03	2558.04	-4.52888	-0.011585	3	9335.22	VHNDAQSFDYDHDAFLGAEEAK	VHNDAQS[167]FDYDHDAFLGAEEAK	K	TRUE	1	0.999999	27	84	NX_O43852-12	NX_O43852-6;NX_O43852-4;NX_O43852-14;NX_O43852-1;NX_O43852-11;NX_O43852-2;NX_O43852-8;NX_O43852-10;NX_O43852-3;NX_O43852-13;NX_O43852-5;NX_O43852-9;NX_O43852-7	0	4	185420	185416	2.1573111274108e-05	1.76129208387273e-05
VHNDAQSFDYDHDAFLGAEEAK_S167_1	mzspec:PXD000612:20120313_EXQ5_KiSh_SA_LabelFree_HeLa_Proteome_EGF15_rep2_pH3:scan:53615:VHNDAQS[Phospho]FDYDHDAFLGAEEAK/3	mzspec:PXD000612:20120313_EXQ5_KiSh_SA_LabelFree_HeLa_Proteome_EGF15_rep2_pH3:scan:53615:VHNDAQSFDY{Sulfo}DHDAFLGAEEAK/3		-0.010584	O43852	CALU_HUMAN	PXD000612-Hs_Hela_EGF	20120313_EXQ5_KiSh_SA_LabelFree_HeLa_Proteome_EGF15_rep2_pH3.53615.53615.3	controllerType=0 controllerNumber=1 scan=53615	2558.02	2558.04	-5.46672	-0.013984	3	9297.76	VHNDAQSFDYDHDAFLGAEEAK	VHNDAQS[167]FDYDHDAFLGAEEAK	K	TRUE	1	0.999999	27	84	NX_O43852-12	NX_O43852-6;NX_O43852-4;NX_O43852-14;NX_O43852-1;NX_O43852-11;NX_O43852-2;NX_O43852-8;NX_O43852-10;NX_O43852-3;NX_O43852-13;NX_O43852-5;NX_O43852-9;NX_O43852-7	0	6	285393	285387	2.10240830871764e-05	1.86289699111088e-05
VHNDAQSFDYDHDAFLGAEEAK_S167_1	mzspec:PXD000612:20120313_EXQ5_KiSh_SA_LabelFree_HeLa_Proteome_EGF15_rep2_pH3:scan:53443:VHNDAQS[Phospho]FDYDHDAFLGAEEAK/3	mzspec:PXD000612:20120313_EXQ5_KiSh_SA_LabelFree_HeLa_Proteome_EGF15_rep2_pH3:scan:53443:VHNDAQSFDY{Sulfo}DHDAFLGAEEAK/3		-0.0048	O43852	CALU_HUMAN	PXD000612-Hs_Hela_EGF	20120313_EXQ5_KiSh_SA_LabelFree_HeLa_Proteome_EGF15_rep2_pH3.53443.53443.3		2558.03	2558.04	-3.20559	-0.0082	3	9272.31	VHNDAQSFDYDHDAFLGAEEAK	VHNDAQS[167]FDYDHDAFLGAEEAK	K	TRUE	1	0.999999	18	84	NX_O43852-14	NX_O43852-6;NX_O43852-4;NX_O43852-1;NX_O43852-11;NX_O43852-2;NX_O43852-8;NX_O43852-10;NX_O43852-3;NX_O43852-13;NX_O43852-5;NX_O43852-12;NX_O43852-9;NX_O43852-7	0	8	327374	327366	2.44374797627121e-05	2.05726923225284e-05
VHNDAQSFDYDHDAFLGAEEAK_S167_1	mzspec:PXD000612:20120225_EXQ5_KiSh_SA_LabelFree_HeLa_Phospho_EGF_rep2_Fr5:scan:23519:VHNDAQS[Phospho]FDYDHDAFLGAEEAK/3	mzspec:PXD000612:20120225_EXQ5_KiSh_SA_LabelFree_HeLa_Phospho_EGF_rep2_Fr5:scan:23519:VHNDAQSFDY{Sulfo}DHDAFLGAEEAK/3		-0.00892	O43852	CALU_HUMAN	PXD000612-Hs_Hela_EGF	20120225_EXQ5_KiSh_SA_LabelFree_HeLa_Phospho_EGF_rep2_Fr5.23519.23519.3	controllerType=0 controllerNumber=1 scan=23519	2558.03	2558.04	-5.09534	-0.013034	3	4571.23	VHNDAQSFDYDHDAFLGAEEAK	VHNDAQS[167]FDYDHDAFLGAEEAK	K	TRUE	1	0.999999	23	84	NX_O43852-12	NX_O43852-6;NX_O43852-4;NX_O43852-14;NX_O43852-1;NX_O43852-11;NX_O43852-2;NX_O43852-8;NX_O43852-10;NX_O43852-3;NX_O43852-13;NX_O43852-5;NX_O43852-9;NX_O43852-7	0	8	363964	363956	2.19806789831738e-05	2.05726923225284e-05
VHNDAQSFDYDHDAFLGAEEAK_S167_1	mzspec:PXD000612:20120314_EXQ5_KiSh_SA_LabelFree_HeLa_Proteome_EGF15_rep3_pH3:scan:55486:VHNDAQS[Phospho]FDYDHDAFLGAEEAK/3	mzspec:PXD000612:20120314_EXQ5_KiSh_SA_LabelFree_HeLa_Proteome_EGF15_rep3_pH3:scan:55486:VHNDAQSFDY{Sulfo}DHDAFLGAEEAK/3		-0.010756	O43852	CALU_HUMAN	PXD000612-Hs_Hela_EGF	20120314_EXQ5_KiSh_SA_LabelFree_HeLa_Proteome_EGF15_rep3_pH3.55486.55486.3	controllerType=0 controllerNumber=1 scan=55486	2558.03	2558.04	-5.14303	-0.013156	3	9309.29	VHNDAQSFDYDHDAFLGAEEAK	VHNDAQS[167]FDYDHDAFLGAEEAK	K	TRUE	0.9999	0.999974	27	84	NX_O43852-12	NX_O43852-6;NX_O43852-4;NX_O43852-14;NX_O43852-1;NX_O43852-11;NX_O43852-2;NX_O43852-8;NX_O43852-10;NX_O43852-3;NX_O43852-13;NX_O43852-5;NX_O43852-9;NX_O43852-7	0	38	722735	722697	5.25808187940451e-05	5.19015945766826e-05
VHNDAQSFDYDHDAFLGAEEAK_S167_1	mzspec:PXD000612:20120317_EXQ5_KiSh_SA_LabelFree_HeLa_Proteome_EGF15_rep4_pH3:scan:50714:VHNDAQS[Phospho]FDYDHDAFLGAEEAK/2	mzspec:PXD000612:20120317_EXQ5_KiSh_SA_LabelFree_HeLa_Proteome_EGF15_rep4_pH3:scan:50714:VHNDAQSFDY{Sulfo}DHDAFLGAEEAK/2		-0.0119	O43852	CALU_HUMAN	PXD000612-Hs_Hela_EGF	20120317_EXQ5_KiSh_SA_LabelFree_HeLa_Proteome_EGF15_rep4_pH3.50714.50714.2		2558.02	2558.04	-5.55116	-0.0142	2	9049.41	VHNDAQSFDYDHDAFLGAEEAK	VHNDAQS[167]FDYDHDAFLGAEEAK	K	TRUE	0.9995	0.999761	10	42	NX_O43852-12	NX_O43852-6;NX_O43852-4;NX_O43852-14;NX_O43852-1;NX_O43852-11;NX_O43852-2;NX_O43852-8;NX_O43852-10;NX_O43852-3;NX_O43852-13;NX_O43852-5;NX_O43852-9;NX_O43852-7	0	84	894214	894130	9.3946070481921e-05	9.37015989902275e-05
VHNDAQSFDYDHDAFLGAEEAK_S167_1	mzspec:PXD000612:20120314_EXQ5_KiSh_SA_LabelFree_HeLa_Proteome_EGF15_rep3_pH3:scan:55565:VHNDAQS[Phospho]FDYDHDAFLGAEEAK/2	mzspec:PXD000612:20120314_EXQ5_KiSh_SA_LabelFree_HeLa_Proteome_EGF15_rep3_pH3:scan:55565:VHNDAQSFDY{Sulfo}DHDAFLGAEEAK/2		-0.0197	O43852	CALU_HUMAN	PXD000612-Hs_Hela_EGF	20120314_EXQ5_KiSh_SA_LabelFree_HeLa_Proteome_EGF15_rep3_pH3.55565.55565.2		2558.02	2558.04	-8.63951	-0.0221	2	9321.37	VHNDAQSFDYDHDAFLGAEEAK	VHNDAQS[167]FDYDHDAFLGAEEAK	K	TRUE	0.6239	0.176022	5	42	NX_O43852-14	NX_O43852-6;NX_O43852-4;NX_O43852-1;NX_O43852-11;NX_O43852-2;NX_O43852-8;NX_O43852-10;NX_O43852-3;NX_O43852-13;NX_O43852-5;NX_O43852-12;NX_O43852-9;NX_O43852-7	0	11023	1487605	1476582	0.00746521	0.00746521
VHNDAQSFDYDHDAFLGAEEAK_S167_1	mzspec:PXD008373:L100_human_liver_cancer_T_50per_TiO2_F2_R1:scan:45680:VHNDAQS[Phospho]FDYDHDAFLGAEEAK/2	mzspec:PXD008373:L100_human_liver_cancer_T_50per_TiO2_F2_R1:scan:45680:VHNDAQSFDY{Sulfo}DHDAFLGAEEAK/2		0.000688	O43852	CALU_HUMAN	PXD008373-CNHPP_HCC-Phospho-Tumor_Others	L100_human_liver_cancer_T_50per_TiO2_F2_R1.45680.45680.2	controllerType=0 controllerNumber=1 scan=45680	2558.04	2558.04	-0.690764	-0.001767	2	2916.87	VHNDAQSFDYDHDAFLGAEEAK	VHNDAQS[167]FDYDHDAFLGAEEAK	K	TRUE	0.9969	0.988362	12	42	NX_O43852-1	NX_O43852-6;NX_O43852-4;NX_O43852-14;NX_O43852-11;NX_O43852-2;NX_O43852-8;NX_O43852-10;NX_O43852-3;NX_O43852-13;NX_O43852-5;NX_O43852-12;NX_O43852-9;NX_O43852-7	0	27	139625	139598	0.000193413	0.000191711
VHNDAQSFDYDHDAFLGAEEAK_S167_1	mzspec:PXD008373:L100_human_liver_cancer_T_50per_TiO2_F2_R1:scan:45693:VHNDAQS[Phospho]FDYDHDAFLGAEEAK/4	mzspec:PXD008373:L100_human_liver_cancer_T_50per_TiO2_F2_R1:scan:45693:VHNDAQSFDY{Sulfo}DHDAFLGAEEAK/4		-0.005564	O43852	CALU_HUMAN	PXD008373-CNHPP_HCC-Phospho-Tumor_Others	L100_human_liver_cancer_T_50per_TiO2_F2_R1.45693.45693.4	controllerType=0 controllerNumber=1 scan=45693	2558.03	2558.04	-3.13483	-0.008019	4	2917.57	VHNDAQSFDYDHDAFLGAEEAK	VHNDAQS[167]FDYDHDAFLGAEEAK	K	TRUE	0.8925	0.735289	32	126	NX_O43852-1	NX_O43852-6;NX_O43852-4;NX_O43852-14;NX_O43852-11;NX_O43852-2;NX_O43852-8;NX_O43852-10;NX_O43852-3;NX_O43852-13;NX_O43852-5;NX_O43852-12;NX_O43852-9;NX_O43852-7	0	910	244926	244016	0.00372926	0.00372894
VHNDAQSFDYDHDAFLGAEEAK_S167_1	mzspec:PXD005336:FullProteome_01127_B05_P011367_S00_N34_R1:scan:23381:VHNDAQS[Phospho]FDYDHDAFLGAEEAK/3	mzspec:PXD005336:FullProteome_01127_B05_P011367_S00_N34_R1:scan:23381:VHNDAQSFDY{Sulfo}DHDAFLGAEEAK/3		-0.007241	O43852	CALU_HUMAN	PXD005336-Full-Proteome_K562	FullProteome_01127_B05_P011367_S00_N34_R1.23381.23381.3	controllerType=0 controllerNumber=1 scan=23381	2558.04	2558.04	-1.45268	-0.003716	3	3312.79	VHNDAQSFDYDHDAFLGAEEAK	VHNDAQS[167]FDYDHDAFLGAEEAK	K	TRUE	1	0.999999	22	84	NX_O43852-6	NX_O43852-4;NX_O43852-14;NX_O43852-1;NX_O43852-11;NX_O43852-2;NX_O43852-8;NX_O43852-10;NX_O43852-3;NX_O43852-13;NX_O43852-5;NX_O43852-12;NX_O43852-9;NX_O43852-7	0	0	21392	21392	0	0
VHNDAQSFDYDHDAFLGAEEAK_S167_1	mzspec:PXD005336:FullProteome_01127_B05_P011367_S00_N34_R1:scan:23327:VHNDAQS[Phospho]FDYDHDAFLGAEEAK/2	mzspec:PXD005336:FullProteome_01127_B05_P011367_S00_N34_R1:scan:23327:VHNDAQSFDY{Sulfo}DHDAFLGAEEAK/2		-0.013105	O43852	CALU_HUMAN	PXD005336-Full-Proteome_K562	FullProteome_01127_B05_P011367_S00_N34_R1.23327.23327.2	controllerType=0 controllerNumber=1 scan=23327	2558.03	2558.04	-3.74507	-0.00958	2	3306.77	VHNDAQSFDYDHDAFLGAEEAK	VHNDAQS[167]FDYDHDAFLGAEEAK	K	TRUE	0.9997	0.999961	7	42	NX_O43852-6	NX_O43852-4;NX_O43852-14;NX_O43852-1;NX_O43852-11;NX_O43852-2;NX_O43852-8;NX_O43852-10;NX_O43852-3;NX_O43852-13;NX_O43852-5;NX_O43852-12;NX_O43852-9;NX_O43852-7	0	14	515479	515465	2.71599429641198e-05	2.70192029335135e-05
VHNDAQSFDYDHDAFLGAEEAK_S167_1	mzspec:PXD005336:FullProteome_01127_A05_P011367_S00_N33_R1:scan:23606:VHNDAQS[Phospho]FDYDHDAFLGAEEAK/3	mzspec:PXD005336:FullProteome_01127_A05_P011367_S00_N33_R1:scan:23606:VHNDAQSFDY{Sulfo}DHDAFLGAEEAK/3		-0.014883	O43852	CALU_HUMAN	PXD005336-Full-Proteome_K562	FullProteome_01127_A05_P011367_S00_N33_R1.23606.23606.3	controllerType=0 controllerNumber=1 scan=23606	2558.03	2558.04	-4.30722	-0.011018	3	3311.96	VHNDAQSFDYDHDAFLGAEEAK	VHNDAQS[167]FDYDHDAFLGAEEAK	K	TRUE	0.993	0.99938	9	84	NX_O43852-6	NX_O43852-4;NX_O43852-14;NX_O43852-1;NX_O43852-11;NX_O43852-2;NX_O43852-8;NX_O43852-10;NX_O43852-3;NX_O43852-13;NX_O43852-5;NX_O43852-12;NX_O43852-9;NX_O43852-7	0	302	669354	669052	0.000451385	0.000451309
VHNDAQSFDYDHDAFLGAEEAK_S167_1	mzspec:PXD001333:20130215_QEx3_RSLC-4_Mischerikow_Peters_IMP_shotgun_w1516:scan:22681:VHNDAQS[Phospho]FDYDHDAFLGAEEAK/3	mzspec:PXD001333:20130215_QEx3_RSLC-4_Mischerikow_Peters_IMP_shotgun_w1516:scan:22681:VHNDAQSFDY{Sulfo}DHDAFLGAEEAK/3		-0.0093	O43852	CALU_HUMAN	PXD001333-Hela_Kyoto	20130215_QEx3_RSLC-4_Mischerikow_Peters_IMP_shotgun_w1516.22681.22681.3	NA	2558.03	2558.04	-3.63561	-0.0093	3	4785.66	VHNDAQSFDYDHDAFLGAEEAK	VHNDAQS[167]FDYDHDAFLGAEEAK	K	TRUE	1	0.999999	13	84	A0A024R755	B3KNG6;B3KQF5;NX_O43852-1;NX_O43852-10;NX_O43852-11;NX_O43852-12;NX_O43852-13;NX_O43852-14;NX_O43852-2;NX_O43852-3;NX_O43852-4;NX_O43852-5;NX_O43852-6;NX_O43852-7;NX_O43852-8;NX_O43852-9;Q6IAW5	0	0	67419	67419	0	0
VHNDAQSFDYDHDAFLGAEEAK_S167_1	mzspec:PXD001333:20130215_QEx3_RSLC-4_Mischerikow_Peters_IMP_shotgun_w1516:scan:22520:VHNDAQS[Phospho]FDYDHDAFLGAEEAK/3	mzspec:PXD001333:20130215_QEx3_RSLC-4_Mischerikow_Peters_IMP_shotgun_w1516:scan:22520:VHNDAQSFDY{Sulfo}DHDAFLGAEEAK/3		-0.0093	O43852	CALU_HUMAN	PXD001333-Hela_Kyoto	20130215_QEx3_RSLC-4_Mischerikow_Peters_IMP_shotgun_w1516.22520.22520.3	NA	2558.03	2558.04	-3.63561	-0.0093	3	4747.73	VHNDAQSFDYDHDAFLGAEEAK	VHNDAQS[167]FDYDHDAFLGAEEAK	K	TRUE	1	0.999999	19	84	A0A024R755	B3KNG6;B3KQF5;NX_O43852-1;NX_O43852-10;NX_O43852-11;NX_O43852-12;NX_O43852-13;NX_O43852-14;NX_O43852-2;NX_O43852-3;NX_O43852-4;NX_O43852-5;NX_O43852-6;NX_O43852-7;NX_O43852-8;NX_O43852-9;Q6IAW5	0	0	67481	67481	0	0
VHNDAQSFDYDHDAFLGAEEAK_S167_1	mzspec:PXD001333:20130215_QEx3_RSLC-4_Mischerikow_Peters_IMP_shotgun_w1516:scan:22379:VHNDAQS[Phospho]FDYDHDAFLGAEEAK/3	mzspec:PXD001333:20130215_QEx3_RSLC-4_Mischerikow_Peters_IMP_shotgun_w1516:scan:22379:VHNDAQSFDY{Sulfo}DHDAFLGAEEAK/3		-0.0117	O43852	CALU_HUMAN	PXD001333-Hela_Kyoto	20130215_QEx3_RSLC-4_Mischerikow_Peters_IMP_shotgun_w1516.22379.22379.3	NA	2558.03	2558.04	-4.57384	-0.0117	3	4714.56	VHNDAQSFDYDHDAFLGAEEAK	VHNDAQS[167]FDYDHDAFLGAEEAK	K	TRUE	1	0.999999	18	84	A0A024R755	B3KNG6;B3KQF5;NX_O43852-1;NX_O43852-10;NX_O43852-11;NX_O43852-12;NX_O43852-13;NX_O43852-14;NX_O43852-2;NX_O43852-3;NX_O43852-4;NX_O43852-5;NX_O43852-6;NX_O43852-7;NX_O43852-8;NX_O43852-9;Q6IAW5	0	0	81490	81490	0	0
VHNDAQSFDYDHDAFLGAEEAK_S167_1	mzspec:PXD001333:20130219_QEx3_RSLC-4_Mischerikow_Peters_IMP_shotgun_s2728:scan:12376:VHNDAQS[Phospho]FDYDHDAFLGAEEAK/3	mzspec:PXD001333:20130219_QEx3_RSLC-4_Mischerikow_Peters_IMP_shotgun_s2728:scan:12376:VHNDAQSFDY{Sulfo}DHDAFLGAEEAK/3		-0.0106	O43852	CALU_HUMAN	PXD001333-Hela_Kyoto	20130219_QEx3_RSLC-4_Mischerikow_Peters_IMP_shotgun_s2728.12376.12376.3	NA	2558.03	2558.04	-4.14382	-0.0106	3	2608.27	VHNDAQSFDYDHDAFLGAEEAK	VHNDAQS[167]FDYDHDAFLGAEEAK	K	TRUE	1	0.999999	16	84	A0A024R755	B3KNG6;B3KQF5;NX_O43852-1;NX_O43852-10;NX_O43852-11;NX_O43852-12;NX_O43852-13;NX_O43852-14;NX_O43852-2;NX_O43852-3;NX_O43852-4;NX_O43852-5;NX_O43852-6;NX_O43852-7;NX_O43852-8;NX_O43852-9;Q6IAW5	0	1	111638	111637	8.95760366186838e-06	4.67250418189124e-06
VHNDAQSFDYDHDAFLGAEEAK_S167_1	mzspec:PXD001333:20130215_QEx3_RSLC-4_Mischerikow_Peters_IMP_shotgun_s1516:scan:21748:VHNDAQS[Phospho]FDYDHDAFLGAEEAK/3	mzspec:PXD001333:20130215_QEx3_RSLC-4_Mischerikow_Peters_IMP_shotgun_s1516:scan:21748:VHNDAQSFDY{Sulfo}DHDAFLGAEEAK/3		-0.0098	O43852	CALU_HUMAN	PXD001333-Hela_Kyoto	20130215_QEx3_RSLC-4_Mischerikow_Peters_IMP_shotgun_s1516.21748.21748.3	NA	2558.03	2558.04	-3.83107	-0.0098	3	4710.49	VHNDAQSFDYDHDAFLGAEEAK	VHNDAQS[167]FDYDHDAFLGAEEAK	K	TRUE	1	0.999999	17	84	A0A024R755	B3KNG6;B3KQF5;NX_O43852-1;NX_O43852-10;NX_O43852-11;NX_O43852-12;NX_O43852-13;NX_O43852-14;NX_O43852-2;NX_O43852-3;NX_O43852-4;NX_O43852-5;NX_O43852-6;NX_O43852-7;NX_O43852-8;NX_O43852-9;Q6IAW5	0	2	228501	228499	8.75277353511394e-06	6.84556407447974e-06
VHNDAQSFDYDHDAFLGAEEAK_S167_1	mzspec:PXD001559:RM192_1_8:scan:08911:VHNDAQS[Phospho]FDYDHDAFLGAEEAK/3	mzspec:PXD001559:RM192_1_8:scan:08911:VHNDAQSFDY{Sulfo}DHDAFLGAEEAK/3		0.003312	O43852	CALU_HUMAN	PXD001559-Hs_MitoticExit_Phospho_Silac_ITCID	RM192_1_8.08911.08911.3	controllerType=0 controllerNumber=1 scan=8911	2558.04	2558.04	0.0437835	0.000112	3	2413.69	VHNDAQSFDYDHDAFLGAEEAK	VHNDAQS[167]FDYDHDAFLGAEEAK	K	TRUE	0.9999	0.999807	30	84	NX_O43852-12	NX_O43852-6;NX_O43852-4;NX_O43852-14;NX_O43852-1;NX_O43852-11;NX_O43852-2;NX_O43852-8;NX_O43852-10;NX_O43852-3;NX_O43852-13;NX_O43852-5;NX_O43852-9;NX_O43852-7	0	0	9778	9778	0	0
VHNDAQSFDYDHDAFLGAEEAK_S167_1	mzspec:PXD003531:20130606_QE3_UPLC10_CFR_SA_OC_T_AS_04_01_01:scan:18164:VHNDAQS[Phospho]FDYDHDAFLGAEEAK/3	mzspec:PXD003531:20130606_QE3_UPLC10_CFR_SA_OC_T_AS_04_01_01:scan:18164:VHNDAQSFDY{Sulfo}DHDAFLGAEEAK/3		-0.0058245	O43852	CALU_HUMAN	PXD003531-EOC_TiO2	20130606_QE3_UPLC10_CFR_SA_OC_T_AS_04_01_01.18164.18164.3	controllerType=0 controllerNumber=1 scan=18164	2558.04	2558.04	1.34595	0.003443	3	3063.27	VHNDAQSFDYDHDAFLGAEEAK	VHNDAQS[167]FDYDHDAFLGAEEAK	K	TRUE	1	0.999999	18	84	NX_O43852-6	NX_O43852-4;NX_O43852-14;NX_O43852-1;NX_O43852-11;NX_O43852-2;NX_O43852-8;NX_O43852-10;NX_O43852-3;NX_O43852-13;NX_O43852-5;NX_O43852-12;NX_O43852-9;NX_O43852-7	0	1	18868	18867	5.30025971272592e-05	2.06321696789634e-05
VHNDAQSFDYDHDAFLGAEEAK_S167_1	mzspec:PXD003531:20130603_QE3_UPLC9_CFR_SA_OC_P_AS_06_02:scan:22116:VHNDAQS[Phospho]FDYDHDAFLGAEEAK/3	mzspec:PXD003531:20130603_QE3_UPLC9_CFR_SA_OC_P_AS_06_02:scan:22116:VHNDAQSFDY{Sulfo}DHDAFLGAEEAK/3		-0.012818	O43852	CALU_HUMAN	PXD003531-EOC_TiO2	20130603_QE3_UPLC9_CFR_SA_OC_P_AS_06_02.22116.22116.3	controllerType=0 controllerNumber=1 scan=22116	2558.03	2558.04	-4.3944	-0.011241	3	2347.23	VHNDAQSFDYDHDAFLGAEEAK	VHNDAQS[167]FDYDHDAFLGAEEAK	K	TRUE	1	0.999999	18	84	NX_O43852-6	NX_O43852-4;NX_O43852-14;NX_O43852-1;NX_O43852-11;NX_O43852-2;NX_O43852-8;NX_O43852-10;NX_O43852-3;NX_O43852-13;NX_O43852-5;NX_O43852-12;NX_O43852-9;NX_O43852-7	0	2	64851	64849	3.08408764977101e-05	2.06321696789634e-05
VHNDAQSFDYDHDAFLGAEEAK_S167_1	mzspec:PXD003531:20130603_QE3_UPLC9_CFR_SA_OC_P_AS_06_03:scan:22104:VHNDAQS[Phospho]FDYDHDAFLGAEEAK/3	mzspec:PXD003531:20130603_QE3_UPLC9_CFR_SA_OC_P_AS_06_03:scan:22104:VHNDAQSFDY{Sulfo}DHDAFLGAEEAK/3		-0.007174	O43852	CALU_HUMAN	PXD003531-EOC_TiO2	20130603_QE3_UPLC9_CFR_SA_OC_P_AS_06_03.22104.22104.3	controllerType=0 controllerNumber=1 scan=22104	2558.03	2558.04	-1.70326	-0.004357	3	2331.78	VHNDAQSFDYDHDAFLGAEEAK	VHNDAQS[167]FDYDHDAFLGAEEAK	K	TRUE	1	0.999999	21	84	NX_O43852-6	NX_O43852-4;NX_O43852-14;NX_O43852-1;NX_O43852-11;NX_O43852-2;NX_O43852-8;NX_O43852-10;NX_O43852-3;NX_O43852-13;NX_O43852-5;NX_O43852-12;NX_O43852-9;NX_O43852-7	0	2	75479	75477	2.649813850577e-05	2.06321696789634e-05
VHNDAQSFDYDHDAFLGAEEAK_S167_1	mzspec:PXD003531:20130606_QE3_UPLC10_CFR_SA_OC_T_AS_03_02_01:scan:18163:VHNDAQS[Phospho]FDYDHDAFLGAEEAK/3	mzspec:PXD003531:20130606_QE3_UPLC10_CFR_SA_OC_T_AS_03_02_01:scan:18163:VHNDAQSFDY{Sulfo}DHDAFLGAEEAK/3		-0.003578	O43852	CALU_HUMAN	PXD003531-EOC_TiO2	20130606_QE3_UPLC10_CFR_SA_OC_T_AS_03_02_01.18163.18163.3	controllerType=0 controllerNumber=1 scan=18163	2558.04	2558.04	1.34595	0.003443	3	3075.55	VHNDAQSFDYDHDAFLGAEEAK	VHNDAQS[167]FDYDHDAFLGAEEAK	K	TRUE	1	0.999999	18	84	NX_O43852-6	NX_O43852-4;NX_O43852-14;NX_O43852-1;NX_O43852-11;NX_O43852-2;NX_O43852-8;NX_O43852-10;NX_O43852-3;NX_O43852-13;NX_O43852-5;NX_O43852-12;NX_O43852-9;NX_O43852-7	0	4	116029	116025	3.44753285929756e-05	2.95591256410635e-05
VHNDAQSFDYDHDAFLGAEEAK_S167_1	mzspec:PXD003531:20130606_QE3_UPLC10_CFR_SA_OC_T_AS_03_03_01:scan:18069:VHNDAQS[Phospho]FDYDHDAFLGAEEAK/3	mzspec:PXD003531:20130606_QE3_UPLC10_CFR_SA_OC_T_AS_03_03_01:scan:18069:VHNDAQSFDY{Sulfo}DHDAFLGAEEAK/3		-0.002294	O43852	CALU_HUMAN	PXD003531-EOC_TiO2	20130606_QE3_UPLC10_CFR_SA_OC_T_AS_03_03_01.18069.18069.3	controllerType=0 controllerNumber=1 scan=18069	2558.04	2558.04	2.28417	0.005843	3	3067.64	VHNDAQSFDYDHDAFLGAEEAK	VHNDAQS[167]FDYDHDAFLGAEEAK	K	TRUE	1	0.999999	17	84	NX_O43852-6	NX_O43852-4;NX_O43852-14;NX_O43852-1;NX_O43852-11;NX_O43852-2;NX_O43852-8;NX_O43852-10;NX_O43852-3;NX_O43852-13;NX_O43852-5;NX_O43852-12;NX_O43852-9;NX_O43852-7	0	4	121207	121203	3.30024834368786e-05	2.95591256410635e-05
VHNDAQSFDYDHDAFLGAEEAK_S167_1	mzspec:PXD003531:20130603_QE3_UPLC9_CFR_SA_OC_P_AS_01_03:scan:22330:VHNDAQS[Phospho]FDYDHDAFLGAEEAK/3	mzspec:PXD003531:20130603_QE3_UPLC9_CFR_SA_OC_P_AS_01_03:scan:22330:VHNDAQSFDY{Sulfo}DHDAFLGAEEAK/3		-0.011958	O43852	CALU_HUMAN	PXD003531-EOC_TiO2	20130603_QE3_UPLC9_CFR_SA_OC_P_AS_01_03.22330.22330.3	controllerType=0 controllerNumber=1 scan=22330	2558.03	2558.04	-3.93154	-0.010057	3	2394.31	VHNDAQSFDYDHDAFLGAEEAK	VHNDAQS[167]FDYDHDAFLGAEEAK	K	TRUE	1	0.999999	19	84	NX_O43852-6	NX_O43852-4;NX_O43852-14;NX_O43852-1;NX_O43852-11;NX_O43852-2;NX_O43852-8;NX_O43852-10;NX_O43852-3;NX_O43852-13;NX_O43852-5;NX_O43852-12;NX_O43852-9;NX_O43852-7	0	6	168241	168235	3.56643980146818e-05	3.54266550152335e-05
VHNDAQSFDYDHDAFLGAEEAK_S167_1	mzspec:PXD003531:20130603_QE3_UPLC9_CFR_SA_OC_P_AS_03_02:scan:21967:VHNDAQS[Phospho]FDYDHDAFLGAEEAK/3	mzspec:PXD003531:20130603_QE3_UPLC9_CFR_SA_OC_P_AS_03_02:scan:21967:VHNDAQSFDY{Sulfo}DHDAFLGAEEAK/3		-0.012704	O43852	CALU_HUMAN	PXD003531-EOC_TiO2	20130603_QE3_UPLC9_CFR_SA_OC_P_AS_03_02.21967.21967.3	controllerType=0 controllerNumber=1 scan=21967	2558.03	2558.04	-4.46594	-0.011424	3	2346.83	VHNDAQSFDYDHDAFLGAEEAK	VHNDAQS[167]FDYDHDAFLGAEEAK	K	TRUE	0.9999	0.999999	17	84	NX_O43852-6	NX_O43852-4;NX_O43852-14;NX_O43852-1;NX_O43852-11;NX_O43852-2;NX_O43852-8;NX_O43852-10;NX_O43852-3;NX_O43852-13;NX_O43852-5;NX_O43852-12;NX_O43852-9;NX_O43852-7	0	8	177539	177531	4.50625524556275e-05	4.46057686410295e-05
VHNDAQSFDYDHDAFLGAEEAK_S167_1	mzspec:PXD003492:Daudi_Syk-_GP_R2_F1-2:scan:21915:VHNDAQS[Phospho]FDYDHDAFLGAEEAK/3	mzspec:PXD003492:Daudi_Syk-_GP_R2_F1-2:scan:21915:VHNDAQSFDY{Sulfo}DHDAFLGAEEAK/3		0.001797	O43852	CALU_HUMAN	PXD003492-Daudi_Syk-inhibition_TiO2-Silac	Daudi_Syk-_GP_R2_F1-2.21915.21915.3	controllerType=0 controllerNumber=1 scan=21915	2558.04	2558.04	0.99412	0.002543	3	2964.13	VHNDAQSFDYDHDAFLGAEEAK	VHNDAQS[167]FDYDHDAFLGAEEAK	K	TRUE	1	0.999999	21	84	NX_O43852-6	NX_O43852-4;NX_O43852-14;NX_O43852-1;NX_O43852-11;NX_O43852-2;NX_O43852-8;NX_O43852-10;NX_O43852-3;NX_O43852-13;NX_O43852-5;NX_O43852-12;NX_O43852-9;NX_O43852-7	0	0	9712	9712	0	0
VHNDAQSFDYDHDAFLGAEEAK_S167_1	mzspec:PXD003492:Daudi_Syk-_GP_R1_F14-2:scan:19379:VHNDAQS[Phospho]FDYDHDAFLGAEEAK/4	mzspec:PXD003492:Daudi_Syk-_GP_R1_F14-2:scan:19379:VHNDAQSFDY{Sulfo}DHDAFLGAEEAK/4		0.00107	O43852	CALU_HUMAN	PXD003492-Daudi_Syk-inhibition_TiO2-Silac	Daudi_Syk-_GP_R1_F14-2.19379.19379.4	controllerType=0 controllerNumber=1 scan=19379	2558.04	2558.04	0.690372	0.001766	4	2972.71	VHNDAQSFDYDHDAFLGAEEAK	VHNDAQS[167]FDYDHDAFLGAEEAK	K	TRUE	1	0.999999	21	126	NX_O43852-6	NX_O43852-4;NX_O43852-14;NX_O43852-1;NX_O43852-11;NX_O43852-2;NX_O43852-8;NX_O43852-10;NX_O43852-3;NX_O43852-13;NX_O43852-5;NX_O43852-12;NX_O43852-9;NX_O43852-7	0	0	12001	12001	0	0
VHNDAQSFDYDHDAFLGAEEAK_S167_1	mzspec:PXD003492:Daudi_Syk-_GP_R1_F14-1:scan:18979:VHNDAQS[Phospho]FDYDHDAFLGAEEAK/3	mzspec:PXD003492:Daudi_Syk-_GP_R1_F14-1:scan:18979:VHNDAQSFDY{Sulfo}DHDAFLGAEEAK/3		0.003382	O43852	CALU_HUMAN	PXD003492-Daudi_Syk-inhibition_TiO2-Silac	Daudi_Syk-_GP_R1_F14-1.18979.18979.3	controllerType=0 controllerNumber=1 scan=18979	2558.04	2558.04	1.58051	0.004043	3	2942.85	VHNDAQSFDYDHDAFLGAEEAK	VHNDAQS[167]FDYDHDAFLGAEEAK	K	TRUE	1	0.999999	26	84	NX_O43852-6	NX_O43852-4;NX_O43852-14;NX_O43852-1;NX_O43852-11;NX_O43852-2;NX_O43852-8;NX_O43852-10;NX_O43852-3;NX_O43852-13;NX_O43852-5;NX_O43852-12;NX_O43852-9;NX_O43852-7	0	2	42643	42641	4.6903215215403e-05	2.03384315001627e-05
VHNDAQSFDYDHDAFLGAEEAK_S167_1	mzspec:PXD003492:Daudi_Syk-_GP_R1_F11-2:scan:19783:VHNDAQS[Phospho]FDYDHDAFLGAEEAK/3	mzspec:PXD003492:Daudi_Syk-_GP_R1_F11-2:scan:19783:VHNDAQSFDY{Sulfo}DHDAFLGAEEAK/3		0.0013365	O43852	CALU_HUMAN	PXD003492-Daudi_Syk-inhibition_TiO2-Silac	Daudi_Syk-_GP_R1_F11-2.19783.19783.3	controllerType=0 controllerNumber=1 scan=19783	2558.04	2558.04	0.759566	0.001943	3	2951.36	VHNDAQSFDYDHDAFLGAEEAK	VHNDAQS[167]FDYDHDAFLGAEEAK	K	TRUE	0.9998	0.999805	12	84	NX_O43852-6	NX_O43852-4;NX_O43852-14;NX_O43852-1;NX_O43852-11;NX_O43852-2;NX_O43852-8;NX_O43852-10;NX_O43852-3;NX_O43852-13;NX_O43852-5;NX_O43852-12;NX_O43852-9;NX_O43852-7	0	11	209669	209658	5.24663976571369e-05	5.2452887769894e-05
VHNDAQSFDYDHDAFLGAEEAK_S167_1	mzspec:PXD003531:20130603_QE3_UPLC9_CFR_SA_OC_P_NO_02:scan:22183:VHNDAQS[Phospho]FDYDHDAFLGAEEAK/3	mzspec:PXD003531:20130603_QE3_UPLC9_CFR_SA_OC_P_NO_02:scan:22183:VHNDAQSFDY{Sulfo}DHDAFLGAEEAK/3		-0.012174	O43852	CALU_HUMAN	PXD003531-OSE_TiO2	20130603_QE3_UPLC9_CFR_SA_OC_P_NO_02.22183.22183.3	controllerType=0 controllerNumber=1 scan=22183	2558.03	2558.04	-3.1106	-0.007957	3	2412.92	VHNDAQSFDYDHDAFLGAEEAK	VHNDAQS[167]FDYDHDAFLGAEEAK	K	TRUE	1	0.999999	17	84	NX_O43852-6	NX_O43852-4;NX_O43852-14;NX_O43852-1;NX_O43852-11;NX_O43852-2;NX_O43852-8;NX_O43852-10;NX_O43852-3;NX_O43852-13;NX_O43852-5;NX_O43852-12;NX_O43852-9;NX_O43852-7	0	3	82378	82375	3.64188163884674e-05	2.83564596014972e-05
VHNDAQSFDYDHDAFLGAEEAK_S167_1	mzspec:PXD003531:20130611_QE3_UPLC10_CFR_SA_OC_T_NO_05_01_01:scan:17395:VHNDAQS[Phospho]FDYDHDAFLGAEEAK/3	mzspec:PXD003531:20130611_QE3_UPLC10_CFR_SA_OC_T_NO_05_01_01:scan:17395:VHNDAQSFDY{Sulfo}DHDAFLGAEEAK/3		0.001558	O43852	CALU_HUMAN	PXD003531-OSE_TiO2	20130611_QE3_UPLC10_CFR_SA_OC_T_NO_05_01_01.17395.17395.3	controllerType=0 controllerNumber=1 scan=17395	2558.05	2558.04	3.69149	0.009443	3	3135.42	VHNDAQSFDYDHDAFLGAEEAK	VHNDAQS[167]FDYDHDAFLGAEEAK	K	TRUE	1	0.999999	17	84	NX_O43852-6	NX_O43852-4;NX_O43852-14;NX_O43852-1;NX_O43852-11;NX_O43852-2;NX_O43852-8;NX_O43852-10;NX_O43852-3;NX_O43852-13;NX_O43852-5;NX_O43852-12;NX_O43852-9;NX_O43852-7	0	3	86106	86103	3.4841991568238e-05	2.83564596014972e-05
VHNDAQSFDYDHDAFLGAEEAK_Y243_1	mzspec:PXD000612:20120125_EXQ5_KiSh_SA_LabelFree_HeLa_Proteome_Control_rep6_pH3:scan:49276:VHNDAQSFDY[Phospho]DHDAFLGAEEAK/2	mzspec:PXD000612:20120125_EXQ5_KiSh_SA_LabelFree_HeLa_Proteome_Control_rep6_pH3:scan:49276:VHNDAQSFDY{Sulfo}DHDAFLGAEEAK/2		-0.013655	O43852	CALU_HUMAN	PXD000612-Hs_Hela_unstimulated	20120125_EXQ5_KiSh_SA_LabelFree_HeLa_Proteome_Control_rep6_pH3.49276.49276.2	controllerType=0 controllerNumber=1 scan=49276	2558.03	2558.04	-5.18173	-0.013255	2	8670.43	VHNDAQSFDYDHDAFLGAEEAK	VHNDAQSFDY[243]DHDAFLGAEEAK	K	TRUE	1	0.999999	21	42	NX_O43852-6	NX_O43852-4;NX_O43852-14;NX_O43852-1;NX_O43852-11;NX_O43852-2;NX_O43852-8;NX_O43852-10;NX_O43852-3;NX_O43852-13;NX_O43852-5;NX_O43852-12;NX_O43852-9;NX_O43852-7	0	2	175371	175369	1.14045241747401e-05	1.11406337906564e-05
VHNDAQSFDYDHDAFLGAEEAK_Y243_1	mzspec:PXD000612:20120206_EXQ5_KiSh_SA_LabelFree_HeLa_Phospho_Control_rep6_Fr5:scan:26713:VHNDAQSFDY[Phospho]DHDAFLGAEEAK/2	mzspec:PXD000612:20120206_EXQ5_KiSh_SA_LabelFree_HeLa_Phospho_Control_rep6_Fr5:scan:26713:VHNDAQSFDY{Sulfo}DHDAFLGAEEAK/2		-0.010256	O43852	CALU_HUMAN	PXD000612-Hs_Hela_unstimulated	20120206_EXQ5_KiSh_SA_LabelFree_HeLa_Phospho_Control_rep6_Fr5.26713.26713.2	controllerType=0 controllerNumber=1 scan=26713	2558.03	2558.04	-3.34476	-0.008556	2	4510.67	VHNDAQSFDYDHDAFLGAEEAK	VHNDAQSFDY[243]DHDAFLGAEEAK	K	TRUE	1	0.999999	22	42	NX_O43852-12	NX_O43852-6;NX_O43852-4;NX_O43852-14;NX_O43852-1;NX_O43852-11;NX_O43852-2;NX_O43852-8;NX_O43852-10;NX_O43852-3;NX_O43852-13;NX_O43852-5;NX_O43852-9;NX_O43852-7	0	9	241067	241058	3.73354130541198e-05	3.5931442807124e-05
VHNDAQSFDYDHDAFLGAEEAK_Y243_1	mzspec:PXD000612:20111225_EXQ5_KiSh_SA_LabelFree_HeLa_Phospho_Control_rep4_Fr5:scan:28752:VHNDAQSFDY[Phospho]DHDAFLGAEEAK/2	mzspec:PXD000612:20111225_EXQ5_KiSh_SA_LabelFree_HeLa_Phospho_Control_rep4_Fr5:scan:28752:VHNDAQSFDY{Sulfo}DHDAFLGAEEAK/2		-0.010506	O43852	CALU_HUMAN	PXD000612-Hs_Hela_unstimulated	20111225_EXQ5_KiSh_SA_LabelFree_HeLa_Phospho_Control_rep4_Fr5.28752.28752.2	controllerType=0 controllerNumber=1 scan=28752	2558.03	2558.04	-2.81701	-0.007206	2	4401.33	VHNDAQSFDYDHDAFLGAEEAK	VHNDAQSFDY[243]DHDAFLGAEEAK	K	TRUE	1	0.999999	20	42	NX_O43852-6	NX_O43852-4;NX_O43852-14;NX_O43852-1;NX_O43852-11;NX_O43852-2;NX_O43852-8;NX_O43852-10;NX_O43852-3;NX_O43852-13;NX_O43852-5;NX_O43852-12;NX_O43852-9;NX_O43852-7	0	46	805613	805567	5.7102637024605e-05	5.68652417390874e-05
VHNDAQSFDYDHDAFLGAEEAK_Y243_1	mzspec:PXD000612:20111219_EXQ5_KiSh_SA_LabelFree_HeLa_Proteome_Control_rep1_pH3:scan:55807:VHNDAQSFDY[Phospho]DHDAFLGAEEAK/2	mzspec:PXD000612:20111219_EXQ5_KiSh_SA_LabelFree_HeLa_Proteome_Control_rep1_pH3:scan:55807:VHNDAQSFDY{Sulfo}DHDAFLGAEEAK/2		-0.01051	O43852	CALU_HUMAN	PXD000612-Hs_Hela_unstimulated	20111219_EXQ5_KiSh_SA_LabelFree_HeLa_Proteome_Control_rep1_pH3.55807.55807.2	controllerType=0 controllerNumber=1 scan=55807	2558.03	2558.04	-3.87408	-0.00991	2	8745.57	VHNDAQSFDYDHDAFLGAEEAK	VHNDAQSFDY[243]DHDAFLGAEEAK	K	TRUE	1	0.999999	19	42	NX_O43852-12	NX_O43852-6;NX_O43852-4;NX_O43852-14;NX_O43852-1;NX_O43852-11;NX_O43852-2;NX_O43852-8;NX_O43852-10;NX_O43852-3;NX_O43852-13;NX_O43852-5;NX_O43852-9;NX_O43852-7	0	47	812033	811986	5.78827713778316e-05	5.77240275650654e-05
VHNDAQSFDYDHDAFLGAEEAK_Y243_1	mzspec:PXD000612:20120206_EXQ5_KiSh_SA_LabelFree_HeLa_Phospho_Control_rep6_Fr5:scan:26693:VHNDAQSFDY[Phospho]DHDAFLGAEEAK/3	mzspec:PXD000612:20120206_EXQ5_KiSh_SA_LabelFree_HeLa_Phospho_Control_rep6_Fr5:scan:26693:VHNDAQSFDY{Sulfo}DHDAFLGAEEAK/3		-0.0056	O43852	CALU_HUMAN	PXD000612-Hs_Hela_unstimulated	20120206_EXQ5_KiSh_SA_LabelFree_HeLa_Phospho_Control_rep6_Fr5.26693.26693.3		2558.03	2558.04	-1.52461	-0.0039	3	4507.92	VHNDAQSFDYDHDAFLGAEEAK	VHNDAQSFDY[243]DHDAFLGAEEAK	K	TRUE	1	0.999999	22	84	NX_O43852-5	NX_O43852-6;NX_O43852-4;NX_O43852-14;NX_O43852-1;NX_O43852-11;NX_O43852-2;NX_O43852-8;NX_O43852-10;NX_O43852-3;NX_O43852-13;NX_O43852-12;NX_O43852-9;NX_O43852-7	0	52	841941	841889	6.17658622454979e-05	5.92211282763805e-05
VHNDAQSFDYDHDAFLGAEEAK_Y243_1	mzspec:PXD000612:20120128_EXQ5_KiSh_SA_LabelFree_HeLa_Phospho_Control_rep3_Fr5:scan:27028:VHNDAQSFDY[Phospho]DHDAFLGAEEAK/2	mzspec:PXD000612:20120128_EXQ5_KiSh_SA_LabelFree_HeLa_Phospho_Control_rep3_Fr5:scan:27028:VHNDAQSFDY{Sulfo}DHDAFLGAEEAK/2		-0.014912	O43852	CALU_HUMAN	PXD000612-Hs_Hela_unstimulated	20120128_EXQ5_KiSh_SA_LabelFree_HeLa_Phospho_Control_rep3_Fr5.27028.27028.2	controllerType=0 controllerNumber=1 scan=27028	2558.02	2558.04	-6.22043	-0.015912	2	4464.21	VHNDAQSFDYDHDAFLGAEEAK	VHNDAQSFDY[243]DHDAFLGAEEAK	K	TRUE	0.9999	0.999997	21	42	NX_O43852-12	NX_O43852-6;NX_O43852-4;NX_O43852-14;NX_O43852-1;NX_O43852-11;NX_O43852-2;NX_O43852-8;NX_O43852-10;NX_O43852-3;NX_O43852-13;NX_O43852-5;NX_O43852-9;NX_O43852-7	0	65	979724	979659	6.6349617571012e-05	6.62446711257823e-05
VHNDAQSFDYDHDAFLGAEEAK_Y243_1	mzspec:PXD000612:20111225_EXQ5_KiSh_SA_LabelFree_HeLa_Proteome_Control_rep5_pH3:scan:55692:VHNDAQSFDY[Phospho]DHDAFLGAEEAK/2	mzspec:PXD000612:20111225_EXQ5_KiSh_SA_LabelFree_HeLa_Proteome_Control_rep5_pH3:scan:55692:VHNDAQSFDY{Sulfo}DHDAFLGAEEAK/2		-0.012254	O43852	CALU_HUMAN	PXD000612-Hs_Hela_unstimulated	20111225_EXQ5_KiSh_SA_LabelFree_HeLa_Proteome_Control_rep5_pH3.55692.55692.2	controllerType=0 controllerNumber=1 scan=55692	2558.03	2558.04	-4.04765	-0.010354	2	8837.87	VHNDAQSFDYDHDAFLGAEEAK	VHNDAQSFDY[243]DHDAFLGAEEAK	K	TRUE	0.9999	0.999999	21	42	NX_O43852-6	NX_O43852-4;NX_O43852-14;NX_O43852-1;NX_O43852-11;NX_O43852-2;NX_O43852-8;NX_O43852-10;NX_O43852-3;NX_O43852-13;NX_O43852-5;NX_O43852-12;NX_O43852-9;NX_O43852-7	0	73	1026194	1026121	7.11417074594517e-05	6.97995338523023e-05
VHNDAQSFDYDHDAFLGAEEAK_Y243_1	mzspec:PXD000612:20111225_EXQ5_KiSh_SA_LabelFree_HeLa_Proteome_Control_rep4_pH3:scan:55478:VHNDAQSFDY[Phospho]DHDAFLGAEEAK/2	mzspec:PXD000612:20111225_EXQ5_KiSh_SA_LabelFree_HeLa_Proteome_Control_rep4_pH3:scan:55478:VHNDAQSFDY{Sulfo}DHDAFLGAEEAK/2		-0.013098	O43852	CALU_HUMAN	PXD000612-Hs_Hela_unstimulated	20111225_EXQ5_KiSh_SA_LabelFree_HeLa_Proteome_Control_rep4_pH3.55478.55478.2	controllerType=0 controllerNumber=1 scan=55478	2558.03	2558.04	-4.58791	-0.011736	2	8949.56	VHNDAQSFDYDHDAFLGAEEAK	VHNDAQSFDY[243]DHDAFLGAEEAK	K	TRUE	0.9999	0.999999	16	42	NX_O43852-6	NX_O43852-4;NX_O43852-14;NX_O43852-1;NX_O43852-11;NX_O43852-2;NX_O43852-8;NX_O43852-10;NX_O43852-3;NX_O43852-13;NX_O43852-5;NX_O43852-12;NX_O43852-9;NX_O43852-7	0	76	1072209	1072133	7.08867276727794e-05	7.00849180804894e-05
VHNDAQSFDYDHDAFLGAEEAK_Y243_1	mzspec:PXD000612:20111225_EXQ5_KiSh_SA_LabelFree_HeLa_Phospho_Control_rep4_Fr5:scan:28742:VHNDAQSFDY[Phospho]DHDAFLGAEEAK/3	mzspec:PXD000612:20111225_EXQ5_KiSh_SA_LabelFree_HeLa_Phospho_Control_rep4_Fr5:scan:28742:VHNDAQSFDY{Sulfo}DHDAFLGAEEAK/3		-0.011	O43852	CALU_HUMAN	PXD000612-Hs_Hela_unstimulated	20111225_EXQ5_KiSh_SA_LabelFree_HeLa_Phospho_Control_rep4_Fr5.28742.28742.3		2558.03	2558.04	-3.01013	-0.0077	3	4400.05	VHNDAQSFDYDHDAFLGAEEAK	VHNDAQSFDY[243]DHDAFLGAEEAK	K	TRUE	0.9999	0.999999	29	84	NX_O43852-12	NX_O43852-6;NX_O43852-4;NX_O43852-14;NX_O43852-1;NX_O43852-11;NX_O43852-2;NX_O43852-8;NX_O43852-10;NX_O43852-3;NX_O43852-13;NX_O43852-5;NX_O43852-9;NX_O43852-7	0	81	1140930	1140849	7.09997554452868e-05	7.07369215291751e-05
VHNDAQSFDYDHDAFLGAEEAK_Y243_1	mzspec:PXD000612:20111225_EXQ5_KiSh_SA_LabelFree_HeLa_Phospho_Control_rep5_Fr5:scan:27840:VHNDAQSFDY[Phospho]DHDAFLGAEEAK/2	mzspec:PXD000612:20111225_EXQ5_KiSh_SA_LabelFree_HeLa_Phospho_Control_rep5_Fr5:scan:27840:VHNDAQSFDY{Sulfo}DHDAFLGAEEAK/2		-0.009993	O43852	CALU_HUMAN	PXD000612-Hs_Hela_unstimulated	20111225_EXQ5_KiSh_SA_LabelFree_HeLa_Phospho_Control_rep5_Fr5.27840.27840.2	controllerType=0 controllerNumber=1 scan=27840	2558.03	2558.04	-2.73374	-0.006993	2	4395.63	VHNDAQSFDYDHDAFLGAEEAK	VHNDAQSFDY[243]DHDAFLGAEEAK	K	TRUE	0.9999	0.999999	20	42	NX_O43852-6	NX_O43852-4;NX_O43852-14;NX_O43852-1;NX_O43852-11;NX_O43852-2;NX_O43852-8;NX_O43852-10;NX_O43852-3;NX_O43852-13;NX_O43852-5;NX_O43852-12;NX_O43852-9;NX_O43852-7	0	88	1180449	1180361	7.45534628812711e-05	7.44930031600271e-05
VHNDAQSFDYDHDAFLGAEEAK_Y243_1	mzspec:PXD000612:20120128_EXQ5_KiSh_SA_LabelFree_HeLa_Phospho_Control_rep3_Fr5:scan:27012:VHNDAQSFDY[Phospho]DHDAFLGAEEAK/3	mzspec:PXD000612:20120128_EXQ5_KiSh_SA_LabelFree_HeLa_Phospho_Control_rep3_Fr5:scan:27012:VHNDAQSFDY{Sulfo}DHDAFLGAEEAK/3		-0.0105	O43852	CALU_HUMAN	PXD000612-Hs_Hela_unstimulated	20120128_EXQ5_KiSh_SA_LabelFree_HeLa_Phospho_Control_rep3_Fr5.27012.27012.3		2558.03	2558.04	-4.49565	-0.0115	3	4462.11	VHNDAQSFDYDHDAFLGAEEAK	VHNDAQSFDY[243]DHDAFLGAEEAK	K	TRUE	0.9998	0.999999	27	84	NX_O43852-2	NX_O43852-6;NX_O43852-4;NX_O43852-14;NX_O43852-1;NX_O43852-11;NX_O43852-8;NX_O43852-10;NX_O43852-3;NX_O43852-13;NX_O43852-5;NX_O43852-12;NX_O43852-9;NX_O43852-7	0	110	1291973	1291863	8.5148347773719e-05	8.48942295076906e-05
VHNDAQSFDYDHDAFLGAEEAK_Y243_1	mzspec:PXD000612:20111222_EXQ5_KiSh_SA_LabelFree_HeLa_Proteome_Control_rep3_pH3:scan:55349:VHNDAQSFDY[Phospho]DHDAFLGAEEAK/2	mzspec:PXD000612:20111222_EXQ5_KiSh_SA_LabelFree_HeLa_Proteome_Control_rep3_pH3:scan:55349:VHNDAQSFDY{Sulfo}DHDAFLGAEEAK/2		-0.0111375	O43852	CALU_HUMAN	PXD000612-Hs_Hela_unstimulated	20111222_EXQ5_KiSh_SA_LabelFree_HeLa_Proteome_Control_rep3_pH3.55349.55349.2		2558.03	2558.04	-3.87017	-0.0099	2	8749.35	VHNDAQSFDYDHDAFLGAEEAK	VHNDAQSFDY[243]DHDAFLGAEEAK	K	TRUE	0.9997	0.999992	18	42	NX_O43852-5	NX_O43852-6;NX_O43852-4;NX_O43852-14;NX_O43852-1;NX_O43852-11;NX_O43852-2;NX_O43852-8;NX_O43852-10;NX_O43852-3;NX_O43852-13;NX_O43852-12;NX_O43852-9;NX_O43852-7	0	134	1365547	1365413	9.81388048890702e-05	9.81139425037653e-05
VHNDAQSFDYDHDAFLGAEEAK_Y243_1	mzspec:PXD000612:20111219_EXQ5_KiSh_SA_LabelFree_HeLa_Proteome_Control_rep1_pH3:scan:55773:VHNDAQSFDY[Phospho]DHDAFLGAEEAK/3	mzspec:PXD000612:20111219_EXQ5_KiSh_SA_LabelFree_HeLa_Proteome_Control_rep1_pH3:scan:55773:VHNDAQSFDY{Sulfo}DHDAFLGAEEAK/3		-0.015088	O43852	CALU_HUMAN	PXD000612-Hs_Hela_unstimulated	20111219_EXQ5_KiSh_SA_LabelFree_HeLa_Proteome_Control_rep1_pH3.55773.55773.3	controllerType=0 controllerNumber=1 scan=55773	2558.02	2558.04	-5.66375	-0.014488	3	8739.24	VHNDAQSFDYDHDAFLGAEEAK	VHNDAQSFDY[243]DHDAFLGAEEAK	K	TRUE	0.9997	0.999999	17	84	NX_O43852-12	NX_O43852-6;NX_O43852-4;NX_O43852-14;NX_O43852-1;NX_O43852-11;NX_O43852-2;NX_O43852-8;NX_O43852-10;NX_O43852-3;NX_O43852-13;NX_O43852-5;NX_O43852-9;NX_O43852-7	0	139	1400355	1400216	9.9270398281408e-05	9.87992690275664e-05
VHNDAQSFDYDHDAFLGAEEAK_Y243_1	mzspec:PXD000612:20120126_EXQ5_KiSh_SA_LabelFree_HeLa_Phospho_Control_rep1_Fr5:scan:24745:VHNDAQSFDY[Phospho]DHDAFLGAEEAK/3	mzspec:PXD000612:20120126_EXQ5_KiSh_SA_LabelFree_HeLa_Phospho_Control_rep1_Fr5:scan:24745:VHNDAQSFDY{Sulfo}DHDAFLGAEEAK/3		-0.0115	O43852	CALU_HUMAN	PXD000612-Hs_Hela_unstimulated	20120126_EXQ5_KiSh_SA_LabelFree_HeLa_Phospho_Control_rep1_Fr5.24745.24745.3		2558.03	2558.04	-3.94835	-0.0101	3	4558.36	VHNDAQSFDYDHDAFLGAEEAK	VHNDAQSFDY[243]DHDAFLGAEEAK	K	TRUE	0.9996	0.999999	28	84	NX_O43852-12	NX_O43852-6;NX_O43852-4;NX_O43852-14;NX_O43852-1;NX_O43852-11;NX_O43852-2;NX_O43852-8;NX_O43852-10;NX_O43852-3;NX_O43852-13;NX_O43852-5;NX_O43852-9;NX_O43852-7	0	141	1411796	1411655	9.98827617229422e-05	9.97615558306414e-05
VHNDAQSFDYDHDAFLGAEEAK_Y243_1	mzspec:PXD000612:20111219_EXQ5_KiSh_SA_LabelFree_HeLa_Proteome_Control_rep2_pH3:scan:55335:VHNDAQSFDY[Phospho]DHDAFLGAEEAK/3	mzspec:PXD000612:20111219_EXQ5_KiSh_SA_LabelFree_HeLa_Proteome_Control_rep2_pH3:scan:55335:VHNDAQSFDY{Sulfo}DHDAFLGAEEAK/3		-0.011216	O43852	CALU_HUMAN	PXD000612-Hs_Hela_unstimulated	20111219_EXQ5_KiSh_SA_LabelFree_HeLa_Proteome_Control_rep2_pH3.55335.55335.3		2558.03	2558.04	-3.90926	-0.01	3	8605.4	VHNDAQSFDYDHDAFLGAEEAK	VHNDAQSFDY[243]DHDAFLGAEEAK	K	TRUE	0.9992	0.999999	28	84	NX_O43852-10	NX_O43852-6;NX_O43852-4;NX_O43852-14;NX_O43852-1;NX_O43852-11;NX_O43852-2;NX_O43852-8;NX_O43852-3;NX_O43852-13;NX_O43852-5;NX_O43852-12;NX_O43852-9;NX_O43852-7	0	233	1587603	1587370	0.000146784	0.000146538
VHNDAQSFDYDHDAFLGAEEAK_Y243_1	mzspec:PXD000612:20120126_EXQ5_KiSh_SA_LabelFree_HeLa_Phospho_Control_rep1_Fr5:scan:24782:VHNDAQSFDY[Phospho]DHDAFLGAEEAK/2	mzspec:PXD000612:20120126_EXQ5_KiSh_SA_LabelFree_HeLa_Phospho_Control_rep1_Fr5:scan:24782:VHNDAQSFDY{Sulfo}DHDAFLGAEEAK/2		-0.010266	O43852	CALU_HUMAN	PXD000612-Hs_Hela_unstimulated	20120126_EXQ5_KiSh_SA_LabelFree_HeLa_Phospho_Control_rep1_Fr5.24782.24782.2	controllerType=0 controllerNumber=1 scan=24782	2558.03	2558.04	-3.46595	-0.008866	2	4563.52	VHNDAQSFDYDHDAFLGAEEAK	VHNDAQSFDY[243]DHDAFLGAEEAK	K	TRUE	0.9989	0.999991	21	42	NX_O43852-6	NX_O43852-4;NX_O43852-14;NX_O43852-1;NX_O43852-11;NX_O43852-2;NX_O43852-8;NX_O43852-10;NX_O43852-3;NX_O43852-13;NX_O43852-5;NX_O43852-12;NX_O43852-9;NX_O43852-7	0	280	1641144	1640864	0.000170642	0.000170228
VHNDAQSFDYDHDAFLGAEEAK_Y243_1	mzspec:PXD000612:20111222_EXQ5_KiSh_SA_LabelFree_HeLa_Proteome_Control_rep3_pH3:scan:55303:VHNDAQSFDY[Phospho]DHDAFLGAEEAK/3	mzspec:PXD000612:20111222_EXQ5_KiSh_SA_LabelFree_HeLa_Proteome_Control_rep3_pH3:scan:55303:VHNDAQSFDY{Sulfo}DHDAFLGAEEAK/3		-0.0113905	O43852	CALU_HUMAN	PXD000612-Hs_Hela_unstimulated	20111222_EXQ5_KiSh_SA_LabelFree_HeLa_Proteome_Control_rep3_pH3.55303.55303.3	controllerType=0 controllerNumber=1 scan=55303	2558.03	2558.04	-3.96907	-0.010153	3	8741.87	VHNDAQSFDYDHDAFLGAEEAK	VHNDAQSFDY[243]DHDAFLGAEEAK	K	TRUE	0.9885	0.999259	21	84	NX_O43852-6	NX_O43852-4;NX_O43852-14;NX_O43852-1;NX_O43852-11;NX_O43852-2;NX_O43852-8;NX_O43852-10;NX_O43852-3;NX_O43852-13;NX_O43852-5;NX_O43852-12;NX_O43852-9;NX_O43852-7	0	1442	1974938	1973496	0.000730683	0.000730677
VHNDAQSFDYDHDAFLGAEEAK_Y243_1	mzspec:PXD002394:140521_EOC_MCis_NT_C:scan:08938:VHNDAQSFDY[Phospho]DHDAFLGAEEAK/3	mzspec:PXD002394:140521_EOC_MCis_NT_C:scan:08938:VHNDAQSFDY{Sulfo}DHDAFLGAEEAK/3		-0.0083905	O43852	CALU_HUMAN	PXD002394-HGSOC_M019iCis_TiO2	140521_EOC_MCis_NT_C.08938.08938.3	controllerType=0 controllerNumber=1 scan=8938	2558.03	2558.04	-3.22787	-0.008257	3	2048.42	VHNDAQSFDYDHDAFLGAEEAK	VHNDAQSFDY[243]DHDAFLGAEEAK	K	TRUE	1	0.999999	17	84	NX_O43852-6	NX_O43852-4;NX_O43852-14;NX_O43852-1;NX_O43852-11;NX_O43852-2;NX_O43852-8;NX_O43852-10;NX_O43852-3;NX_O43852-13;NX_O43852-5;NX_O43852-12;NX_O43852-9;NX_O43852-7	0	0	5437	5437	0	0
VHNDAQSFDYDHDAFLGAEEAK_Y243_1	mzspec:PXD003492:DG75_Syk-_R1_F14-1:scan:19542:VHNDAQSFDY[Phospho]DHDAFLGAEEAK/3	mzspec:PXD003492:DG75_Syk-_R1_F14-1:scan:19542:VHNDAQSFDY{Sulfo}DHDAFLGAEEAK/3		0.002479	O43852	CALU_HUMAN	PXD003492-DG75_Syk-inhibition_TiO2-Silac	DG75_Syk-_R1_F14-1.19542.19542.3	controllerType=0 controllerNumber=1 scan=19542	2558.04	2558.04	1.22867	0.003143	3	3072.14	VHNDAQSFDYDHDAFLGAEEAK	VHNDAQSFDY[243]DHDAFLGAEEAK	K	TRUE	1	0.999999	20	84	NX_O43852-6	NX_O43852-4;NX_O43852-14;NX_O43852-1;NX_O43852-11;NX_O43852-2;NX_O43852-8;NX_O43852-10;NX_O43852-3;NX_O43852-13;NX_O43852-5;NX_O43852-12;NX_O43852-9;NX_O43852-7	0	0	37407	37407	0	0
VHNDAQSFDYDHDAFLGAEEAK_Y243_1	mzspec:PXD003492:DG75_Syk-_R1_F13-2:scan:20015:VHNDAQSFDY[Phospho]DHDAFLGAEEAK/3	mzspec:PXD003492:DG75_Syk-_R1_F13-2:scan:20015:VHNDAQSFDY{Sulfo}DHDAFLGAEEAK/3		0.001728	O43852	CALU_HUMAN	PXD003492-DG75_Syk-inhibition_TiO2-Silac	DG75_Syk-_R1_F13-2.20015.20015.3	controllerType=0 controllerNumber=1 scan=20015	2558.04	2558.04	0.99412	0.002543	3	3041.6	VHNDAQSFDYDHDAFLGAEEAK	VHNDAQSFDY[243]DHDAFLGAEEAK	K	TRUE	1	0.999999	19	84	NX_O43852-6	NX_O43852-4;NX_O43852-14;NX_O43852-1;NX_O43852-11;NX_O43852-2;NX_O43852-8;NX_O43852-10;NX_O43852-3;NX_O43852-13;NX_O43852-5;NX_O43852-12;NX_O43852-9;NX_O43852-7	0	1	202383	202382	4.94115089286597e-06	4.19440215088942e-06
VHNDAQSFDYDHDAFLGAEEAK_Y243_1	mzspec:PXD000612:20120401_EXQ5_KiSh_SA_LabelFree_HeLa_Proteome_PV_rep3_pH3:scan:51938:VHNDAQSFDY[Phospho]DHDAFLGAEEAK/2	mzspec:PXD000612:20120401_EXQ5_KiSh_SA_LabelFree_HeLa_Proteome_PV_rep3_pH3:scan:51938:VHNDAQSFDY{Sulfo}DHDAFLGAEEAK/2		-0.005364	O43852	CALU_HUMAN	PXD000612-Hs_Hela_pY_Pervanadate	20120401_EXQ5_KiSh_SA_LabelFree_HeLa_Proteome_PV_rep3_pH3.51938.51938.2		2558.04	2558.04	-0.820942	-0.0021	2	9183.43	VHNDAQSFDYDHDAFLGAEEAK	VHNDAQSFDY[243]DHDAFLGAEEAK	K	TRUE	1	0.999999	22	42	NX_O43852-14	NX_O43852-6;NX_O43852-4;NX_O43852-1;NX_O43852-11;NX_O43852-2;NX_O43852-8;NX_O43852-10;NX_O43852-3;NX_O43852-13;NX_O43852-5;NX_O43852-12;NX_O43852-9;NX_O43852-7	0	1	172392	172391	5.80076686137907e-06	3.63948697791559e-06
VHNDAQSFDYDHDAFLGAEEAK_Y243_1	mzspec:PXD000612:20120330_EXQ5_KiSh_SA_LabelFree_HeLa_Proteome_PV_rep2_pH3:scan:51031:VHNDAQSFDY[Phospho]DHDAFLGAEEAK/3	mzspec:PXD000612:20120330_EXQ5_KiSh_SA_LabelFree_HeLa_Proteome_PV_rep2_pH3:scan:51031:VHNDAQSFDY{Sulfo}DHDAFLGAEEAK/3		-0.0033	O43852	CALU_HUMAN	PXD000612-Hs_Hela_pY_Pervanadate	20120330_EXQ5_KiSh_SA_LabelFree_HeLa_Proteome_PV_rep2_pH3.51031.51031.3		2558.04	2558.04	-0.62548	-0.0016	3	9167.79	VHNDAQSFDYDHDAFLGAEEAK	VHNDAQSFDY[243]DHDAFLGAEEAK	K	TRUE	1	0.999999	23	84	NX_O43852-14	NX_O43852-6;NX_O43852-4;NX_O43852-1;NX_O43852-11;NX_O43852-2;NX_O43852-8;NX_O43852-10;NX_O43852-3;NX_O43852-13;NX_O43852-5;NX_O43852-12;NX_O43852-9;NX_O43852-7	0	1	242264	242263	4.12774546670354e-06	3.63948697791559e-06
VHNDAQSFDYDHDAFLGAEEAK_Y243_1	mzspec:PXD000612:20120330_EXQ5_KiSh_SA_LabelFree_HeLa_Proteome_PV_rep2_pH3:scan:50410:VHNDAQSFDY[Phospho]DHDAFLGAEEAK/2	mzspec:PXD000612:20120330_EXQ5_KiSh_SA_LabelFree_HeLa_Proteome_PV_rep2_pH3:scan:50410:VHNDAQSFDY{Sulfo}DHDAFLGAEEAK/2		-0.0106	O43852	CALU_HUMAN	PXD000612-Hs_Hela_pY_Pervanadate	20120330_EXQ5_KiSh_SA_LabelFree_HeLa_Proteome_PV_rep2_pH3.50410.50410.2		2558.03	2558.04	-3.47924	-0.0089	2	9071.84	VHNDAQSFDYDHDAFLGAEEAK	VHNDAQSFDY[243]DHDAFLGAEEAK	K	TRUE	1	0.999999	21	42	NX_O43852-14	NX_O43852-6;NX_O43852-4;NX_O43852-1;NX_O43852-11;NX_O43852-2;NX_O43852-8;NX_O43852-10;NX_O43852-3;NX_O43852-13;NX_O43852-5;NX_O43852-12;NX_O43852-9;NX_O43852-7	0	1	242654	242653	4.1211112164284e-06	3.63948697791559e-06
VHNDAQSFDYDHDAFLGAEEAK_Y243_1	mzspec:PXD000612:20120330_EXQ5_KiSh_SA_LabelFree_HeLa_Proteome_PV_rep2_pH3:scan:50599:VHNDAQSFDY[Phospho]DHDAFLGAEEAK/2	mzspec:PXD000612:20120330_EXQ5_KiSh_SA_LabelFree_HeLa_Proteome_PV_rep2_pH3:scan:50599:VHNDAQSFDY{Sulfo}DHDAFLGAEEAK/2		-0.0064	O43852	CALU_HUMAN	PXD000612-Hs_Hela_pY_Pervanadate	20120330_EXQ5_KiSh_SA_LabelFree_HeLa_Proteome_PV_rep2_pH3.50599.50599.2		2558.03	2558.04	-1.83735	-0.0047	2	9100.72	VHNDAQSFDYDHDAFLGAEEAK	VHNDAQSFDY[243]DHDAFLGAEEAK	K	TRUE	1	0.999999	22	42	NX_O43852-14	NX_O43852-6;NX_O43852-4;NX_O43852-1;NX_O43852-11;NX_O43852-2;NX_O43852-8;NX_O43852-10;NX_O43852-3;NX_O43852-13;NX_O43852-5;NX_O43852-12;NX_O43852-9;NX_O43852-7	0	1	242666	242665	4.12090742381472e-06	3.63948697791559e-06
VHNDAQSFDYDHDAFLGAEEAK_Y243_1	mzspec:PXD000612:20120329_EXQ5_KiSh_SA_LabelFree_HeLa_Proteome_PV_rep1_pH3:scan:51092:VHNDAQSFDY[Phospho]DHDAFLGAEEAK/2	mzspec:PXD000612:20120329_EXQ5_KiSh_SA_LabelFree_HeLa_Proteome_PV_rep1_pH3:scan:51092:VHNDAQSFDY{Sulfo}DHDAFLGAEEAK/2		-0.007698	O43852	CALU_HUMAN	PXD000612-Hs_Hela_pY_Pervanadate	20120329_EXQ5_KiSh_SA_LabelFree_HeLa_Proteome_PV_rep1_pH3.51092.51092.2		2558.03	2558.04	-2.42374	-0.0062	2	9028.52	VHNDAQSFDYDHDAFLGAEEAK	VHNDAQSFDY[243]DHDAFLGAEEAK	K	TRUE	1	0.999999	22	42	NX_O43852-14	NX_O43852-6;NX_O43852-4;NX_O43852-1;NX_O43852-11;NX_O43852-2;NX_O43852-8;NX_O43852-10;NX_O43852-3;NX_O43852-13;NX_O43852-5;NX_O43852-12;NX_O43852-9;NX_O43852-7	0	2	286819	286817	6.97308736929819e-06	4.48611547261227e-06
VHNDAQSFDYDHDAFLGAEEAK_Y243_1	mzspec:PXD000612:20120329_EXQ5_KiSh_SA_LabelFree_HeLa_Proteome_PV_rep1_pH3:scan:51287:VHNDAQSFDY[Phospho]DHDAFLGAEEAK/2	mzspec:PXD000612:20120329_EXQ5_KiSh_SA_LabelFree_HeLa_Proteome_PV_rep1_pH3:scan:51287:VHNDAQSFDY{Sulfo}DHDAFLGAEEAK/2		-0.001098	O43852	CALU_HUMAN	PXD000612-Hs_Hela_pY_Pervanadate	20120329_EXQ5_KiSh_SA_LabelFree_HeLa_Proteome_PV_rep1_pH3.51287.51287.2		2558.04	2558.04	0.15637	0.0004	2	9058.26	VHNDAQSFDYDHDAFLGAEEAK	VHNDAQSFDY[243]DHDAFLGAEEAK	K	TRUE	1	0.999999	20	42	NX_O43852-14	NX_O43852-6;NX_O43852-4;NX_O43852-1;NX_O43852-11;NX_O43852-2;NX_O43852-8;NX_O43852-10;NX_O43852-3;NX_O43852-13;NX_O43852-5;NX_O43852-12;NX_O43852-9;NX_O43852-7	0	2	286849	286847	6.9723580863666e-06	4.48611547261227e-06
VHNDAQSFDYDHDAFLGAEEAK_Y243_1	mzspec:PXD000612:20120402_EXQ5_KiSh_SA_LabelFree_HeLa_Proteome_PV_rep4_pH3:scan:50564:VHNDAQSFDY[Phospho]DHDAFLGAEEAK/2	mzspec:PXD000612:20120402_EXQ5_KiSh_SA_LabelFree_HeLa_Proteome_PV_rep4_pH3:scan:50564:VHNDAQSFDY{Sulfo}DHDAFLGAEEAK/2		-0.0066	O43852	CALU_HUMAN	PXD000612-Hs_Hela_pY_Pervanadate	20120402_EXQ5_KiSh_SA_LabelFree_HeLa_Proteome_PV_rep4_pH3.50564.50564.2		2558.03	2558.04	-1.52461	-0.0039	2	9245.69	VHNDAQSFDYDHDAFLGAEEAK	VHNDAQSFDY[243]DHDAFLGAEEAK	K	TRUE	1	0.999999	21	42	NX_O43852-14	NX_O43852-6;NX_O43852-4;NX_O43852-1;NX_O43852-11;NX_O43852-2;NX_O43852-8;NX_O43852-10;NX_O43852-3;NX_O43852-13;NX_O43852-5;NX_O43852-12;NX_O43852-9;NX_O43852-7	0	2	387741	387739	5.15810893410258e-06	4.48611547261227e-06
VHNDAQSFDYDHDAFLGAEEAK_Y243_1	mzspec:PXD003492:DG75_KD_GP_R1_F12-2:scan:21353:VHNDAQSFDY[Phospho]DHDAFLGAEEAK/3	mzspec:PXD003492:DG75_KD_GP_R1_F12-2:scan:21353:VHNDAQSFDY{Sulfo}DHDAFLGAEEAK/3		-0.0087205	O43852	CALU_HUMAN	PXD003492-DG75_CD79a-knockdown_TiO2-Silac	DG75_KD_GP_R1_F12-2.21353.21353.3	controllerType=0 controllerNumber=1 scan=21353	2558.03	2558.04	-2.96283	-0.007579	3	3268.99	VHNDAQSFDYDHDAFLGAEEAK	VHNDAQSFDY[243]DHDAFLGAEEAK	K	TRUE	1	0.999999	16	84	NX_O43852-6	NX_O43852-4;NX_O43852-14;NX_O43852-1;NX_O43852-11;NX_O43852-2;NX_O43852-8;NX_O43852-10;NX_O43852-3;NX_O43852-13;NX_O43852-5;NX_O43852-12;NX_O43852-9;NX_O43852-7	0	1	195580	195579	5.11302338185593e-06	3.99544519248057e-06
VHNDAQSFDYDHDAFLGAEEAK_Y243_1	mzspec:PXD003531:20150619_QE7_UPLC10_RJC_COLLAB_CFR_THZ1p2_4_01:scan:65116:VHNDAQSFDY[Phospho]DHDAFLGAEEAK/4	mzspec:PXD003531:20150619_QE7_UPLC10_RJC_COLLAB_CFR_THZ1p2_4_01:scan:65116:VHNDAQSFDY{Sulfo}DHDAFLGAEEAK/4		-0.003769	O43852	CALU_HUMAN	PXD003531-OVCAR3_CDK7_TiO2	20150619_QE7_UPLC10_RJC_COLLAB_CFR_THZ1p2_4_01.65116.65116.4	controllerType=0 controllerNumber=1 scan=65116	2558.03	2558.04	-3.13483	-0.008019	4	10332.4	VHNDAQSFDYDHDAFLGAEEAK	VHNDAQSFDY[243]DHDAFLGAEEAK	K	TRUE	1	0.999999	20	126	NX_O43852-6	NX_O43852-4;NX_O43852-14;NX_O43852-1;NX_O43852-11;NX_O43852-2;NX_O43852-8;NX_O43852-10;NX_O43852-3;NX_O43852-13;NX_O43852-5;NX_O43852-12;NX_O43852-9;NX_O43852-7	0	0	73564	73564	0	0
VHNDAQSFDYDHDAFLGAEEAK_Y243_1	mzspec:PXD008373:0000_Fusion3_CNHPP_TiO2_L051_P_0_50per_F3_R1:scan:39438:VHNDAQSFDY[Phospho]DHDAFLGAEEAK/3	mzspec:PXD008373:0000_Fusion3_CNHPP_TiO2_L051_P_0_50per_F3_R1:scan:39438:VHNDAQSFDY{Sulfo}DHDAFLGAEEAK/3		0.002996	O43852	CALU_HUMAN	PXD008373-CNHPP_HCC-Phospho-nonTumor_S-I	0000_Fusion3_CNHPP_TiO2_L051_P_0_50per_F3_R1.39438.39438.3	controllerType=0 controllerNumber=1 scan=39438	2558.05	2558.04	3.55115	0.009084	3	2582.88	VHNDAQSFDYDHDAFLGAEEAK	VHNDAQSFDY[243]DHDAFLGAEEAK	K	TRUE	0.981	0.54167	26	84	NX_O43852-1	NX_O43852-6;NX_O43852-4;NX_O43852-14;NX_O43852-11;NX_O43852-2;NX_O43852-8;NX_O43852-10;NX_O43852-3;NX_O43852-13;NX_O43852-5;NX_O43852-12;NX_O43852-9;NX_O43852-7	0	482	580129	579647	0.000831541	0.000831532
VHNDAQSFDYDHDAFLGAEEAK_Y243_1	mzspec:PXD000612:20120304_EXQ5_KiSh_SA_LabelFree_HeLa_Proteome_EGF5_rep3_pH3:scan:50223:VHNDAQSFDY[Phospho]DHDAFLGAEEAK/3	mzspec:PXD000612:20120304_EXQ5_KiSh_SA_LabelFree_HeLa_Proteome_EGF5_rep3_pH3:scan:50223:VHNDAQSFDY{Sulfo}DHDAFLGAEEAK/3		-0.0094	O43852	CALU_HUMAN	PXD000612-Hs_Hela_pY_EGF	20120304_EXQ5_KiSh_SA_LabelFree_HeLa_Proteome_EGF5_rep3_pH3.50223.50223.3		2558.03	2558.04	-4.41747	-0.0113	3	9250.1	VHNDAQSFDYDHDAFLGAEEAK	VHNDAQSFDY[243]DHDAFLGAEEAK	K	TRUE	1	0.999999	25	84	NX_O43852-14	NX_O43852-6;NX_O43852-4;NX_O43852-1;NX_O43852-11;NX_O43852-2;NX_O43852-8;NX_O43852-10;NX_O43852-3;NX_O43852-13;NX_O43852-5;NX_O43852-12;NX_O43852-9;NX_O43852-7	0	0	45285	45285	0	0
VHNDAQSFDYDHDAFLGAEEAK_Y243_1	mzspec:PXD000612:20120304_EXQ5_KiSh_SA_LabelFree_HeLa_Proteome_EGF5_rep3_pH3:scan:49895:VHNDAQSFDY[Phospho]DHDAFLGAEEAK/3	mzspec:PXD000612:20120304_EXQ5_KiSh_SA_LabelFree_HeLa_Proteome_EGF5_rep3_pH3:scan:49895:VHNDAQSFDY{Sulfo}DHDAFLGAEEAK/3		-0.0091	O43852	CALU_HUMAN	PXD000612-Hs_Hela_pY_EGF	20120304_EXQ5_KiSh_SA_LabelFree_HeLa_Proteome_EGF5_rep3_pH3.49895.49895.3		2558.03	2558.04	-4.30019	-0.011	3	9199.43	VHNDAQSFDYDHDAFLGAEEAK	VHNDAQSFDY[243]DHDAFLGAEEAK	K	TRUE	1	0.999999	21	84	NX_O43852-12	NX_O43852-6;NX_O43852-4;NX_O43852-14;NX_O43852-1;NX_O43852-11;NX_O43852-2;NX_O43852-8;NX_O43852-10;NX_O43852-3;NX_O43852-13;NX_O43852-5;NX_O43852-9;NX_O43852-7	0	0	45493	45493	0	0
VHNDAQSFDYDHDAFLGAEEAK_Y243_1	mzspec:PXD000612:20120308_EXQ5_KiSh_SA_LabelFree_HeLa_Proteome_EGF5_rep4_pH3:scan:51187:VHNDAQSFDY[Phospho]DHDAFLGAEEAK/2	mzspec:PXD000612:20120308_EXQ5_KiSh_SA_LabelFree_HeLa_Proteome_EGF5_rep4_pH3:scan:51187:VHNDAQSFDY{Sulfo}DHDAFLGAEEAK/2		-0.015804	O43852	CALU_HUMAN	PXD000612-Hs_Hela_pY_EGF	20120308_EXQ5_KiSh_SA_LabelFree_HeLa_Proteome_EGF5_rep4_pH3.51187.51187.2	controllerType=0 controllerNumber=1 scan=51187	2558.02	2558.04	-7.66374	-0.019604	2	9143.8	VHNDAQSFDYDHDAFLGAEEAK	VHNDAQSFDY[243]DHDAFLGAEEAK	K	TRUE	1	0.999999	21	42	NX_O43852-12	NX_O43852-6;NX_O43852-4;NX_O43852-14;NX_O43852-1;NX_O43852-11;NX_O43852-2;NX_O43852-8;NX_O43852-10;NX_O43852-3;NX_O43852-13;NX_O43852-5;NX_O43852-9;NX_O43852-7	0	0	60050	60050	0	0
VHNDAQSFDYDHDAFLGAEEAK_Y243_1	mzspec:PXD000612:20120303_EXQ5_KiSh_SA_LabelFree_HeLa_Proteome_EGF5_rep2_pH3:scan:49774:VHNDAQSFDY[Phospho]DHDAFLGAEEAK/3	mzspec:PXD000612:20120303_EXQ5_KiSh_SA_LabelFree_HeLa_Proteome_EGF5_rep2_pH3:scan:49774:VHNDAQSFDY{Sulfo}DHDAFLGAEEAK/3		-0.0057	O43852	CALU_HUMAN	PXD000612-Hs_Hela_pY_EGF	20120303_EXQ5_KiSh_SA_LabelFree_HeLa_Proteome_EGF5_rep2_pH3.49774.49774.3		2558.03	2558.04	-2.89285	-0.0074	3	9239.82	VHNDAQSFDYDHDAFLGAEEAK	VHNDAQSFDY[243]DHDAFLGAEEAK	K	TRUE	1	0.999999	17	84	NX_O43852-12	NX_O43852-6;NX_O43852-4;NX_O43852-14;NX_O43852-1;NX_O43852-11;NX_O43852-2;NX_O43852-8;NX_O43852-10;NX_O43852-3;NX_O43852-13;NX_O43852-5;NX_O43852-9;NX_O43852-7	0	0	164046	164046	0	0
VHNDAQSFDYDHDAFLGAEEAK_Y243_1	mzspec:PXD000612:20120302_EXQ5_KiSh_SA_LabelFree_HeLa_Proteome_EGF5_rep1_pH3:scan:49482:VHNDAQSFDY[Phospho]DHDAFLGAEEAK/2	mzspec:PXD000612:20120302_EXQ5_KiSh_SA_LabelFree_HeLa_Proteome_EGF5_rep1_pH3:scan:49482:VHNDAQSFDY{Sulfo}DHDAFLGAEEAK/2		-0.012416	O43852	CALU_HUMAN	PXD000612-Hs_Hela_pY_EGF	20120302_EXQ5_KiSh_SA_LabelFree_HeLa_Proteome_EGF5_rep1_pH3.49482.49482.2	controllerType=0 controllerNumber=1 scan=49482	2558.02	2558.04	-5.67469	-0.014516	2	9340.05	VHNDAQSFDYDHDAFLGAEEAK	VHNDAQSFDY[243]DHDAFLGAEEAK	K	TRUE	1	0.999999	19	42	NX_O43852-12	NX_O43852-6;NX_O43852-4;NX_O43852-14;NX_O43852-1;NX_O43852-11;NX_O43852-2;NX_O43852-8;NX_O43852-10;NX_O43852-3;NX_O43852-13;NX_O43852-5;NX_O43852-9;NX_O43852-7	0	2	238891	238889	8.37208912926087e-06	7.41122281470831e-06
VHNDAQSFDYDHDAFLGAEEAK_Y243_1	mzspec:PXD000612:20120303_EXQ5_KiSh_SA_LabelFree_HeLa_Proteome_EGF5_rep2_pH3:scan:49996:VHNDAQSFDY[Phospho]DHDAFLGAEEAK/2	mzspec:PXD000612:20120303_EXQ5_KiSh_SA_LabelFree_HeLa_Proteome_EGF5_rep2_pH3:scan:49996:VHNDAQSFDY{Sulfo}DHDAFLGAEEAK/2		-0.009414	O43852	CALU_HUMAN	PXD000612-Hs_Hela_pY_EGF	20120303_EXQ5_KiSh_SA_LabelFree_HeLa_Proteome_EGF5_rep2_pH3.49996.49996.2	controllerType=0 controllerNumber=1 scan=49996	2558.03	2558.04	-4.34475	-0.011114	2	9274.31	VHNDAQSFDYDHDAFLGAEEAK	VHNDAQSFDY[243]DHDAFLGAEEAK	K	TRUE	1	0.999999	13	42	NX_O43852-12	NX_O43852-6;NX_O43852-4;NX_O43852-14;NX_O43852-1;NX_O43852-11;NX_O43852-2;NX_O43852-8;NX_O43852-10;NX_O43852-3;NX_O43852-13;NX_O43852-5;NX_O43852-9;NX_O43852-7	0	3	320474	320471	9.36122145217508e-06	7.89587966679388e-06
VHNDAQSFDYDHDAFLGAEEAK_Y243_1	mzspec:PXD000612:20120303_EXQ5_KiSh_SA_LabelFree_HeLa_Proteome_EGF5_rep2_pH3:scan:49835:VHNDAQSFDY[Phospho]DHDAFLGAEEAK/2	mzspec:PXD000612:20120303_EXQ5_KiSh_SA_LabelFree_HeLa_Proteome_EGF5_rep2_pH3:scan:49835:VHNDAQSFDY{Sulfo}DHDAFLGAEEAK/2		-0.009208	O43852	CALU_HUMAN	PXD000612-Hs_Hela_pY_EGF	20120303_EXQ5_KiSh_SA_LabelFree_HeLa_Proteome_EGF5_rep2_pH3.49835.49835.2	controllerType=0 controllerNumber=1 scan=49835	2558.03	2558.04	-4.26422	-0.010908	2	9248.74	VHNDAQSFDYDHDAFLGAEEAK	VHNDAQSFDY[243]DHDAFLGAEEAK	K	TRUE	1	0.999999	15	42	NX_O43852-12	NX_O43852-6;NX_O43852-4;NX_O43852-14;NX_O43852-1;NX_O43852-11;NX_O43852-2;NX_O43852-8;NX_O43852-10;NX_O43852-3;NX_O43852-13;NX_O43852-5;NX_O43852-9;NX_O43852-7	0	3	320704	320701	9.35450778139139e-06	7.89587966679388e-06
VHNDAQSFDYDHDAFLGAEEAK_Y243_1	mzspec:PXD000612:20120308_EXQ5_KiSh_SA_LabelFree_HeLa_Proteome_EGF5_rep4_pH3:scan:51952:VHNDAQSFDY[Phospho]DHDAFLGAEEAK/3	mzspec:PXD000612:20120308_EXQ5_KiSh_SA_LabelFree_HeLa_Proteome_EGF5_rep4_pH3:scan:51952:VHNDAQSFDY{Sulfo}DHDAFLGAEEAK/3		-0.0127	O43852	CALU_HUMAN	PXD000612-Hs_Hela_pY_EGF	20120308_EXQ5_KiSh_SA_LabelFree_HeLa_Proteome_EGF5_rep4_pH3.51952.51952.3		2558.02	2558.04	-6.4503	-0.0165	3	9256.01	VHNDAQSFDYDHDAFLGAEEAK	VHNDAQSFDY[243]DHDAFLGAEEAK	K	TRUE	1	0.999999	18	84	NX_O43852-12	NX_O43852-6;NX_O43852-4;NX_O43852-14;NX_O43852-1;NX_O43852-11;NX_O43852-2;NX_O43852-8;NX_O43852-10;NX_O43852-3;NX_O43852-13;NX_O43852-5;NX_O43852-9;NX_O43852-7	0	3	358996	358993	8.35670890518757e-06	7.89587966679388e-06
VHNDAQSFDYDHDAFLGAEEAK_Y243_1	mzspec:PXD000612:20120308_EXQ5_KiSh_SA_LabelFree_HeLa_Proteome_EGF5_rep4_pH3:scan:51226:VHNDAQSFDY[Phospho]DHDAFLGAEEAK/3	mzspec:PXD000612:20120308_EXQ5_KiSh_SA_LabelFree_HeLa_Proteome_EGF5_rep4_pH3:scan:51226:VHNDAQSFDY{Sulfo}DHDAFLGAEEAK/3		-0.0118	O43852	CALU_HUMAN	PXD000612-Hs_Hela_pY_EGF	20120308_EXQ5_KiSh_SA_LabelFree_HeLa_Proteome_EGF5_rep4_pH3.51226.51226.3		2558.02	2558.04	-6.09846	-0.0156	3	9149.37	VHNDAQSFDYDHDAFLGAEEAK	VHNDAQSFDY[243]DHDAFLGAEEAK	K	TRUE	1	0.999999	28	84	NX_O43852-12	NX_O43852-6;NX_O43852-4;NX_O43852-14;NX_O43852-1;NX_O43852-11;NX_O43852-2;NX_O43852-8;NX_O43852-10;NX_O43852-3;NX_O43852-13;NX_O43852-5;NX_O43852-9;NX_O43852-7	0	3	363895	363892	8.24420432435998e-06	7.89587966679388e-06
VHNDAQSFDYDHDAFLGAEEAK_Y243_1	mzspec:PXD000612:20120308_EXQ5_KiSh_SA_LabelFree_HeLa_Proteome_EGF5_rep4_pH3:scan:50886:VHNDAQSFDY[Phospho]DHDAFLGAEEAK/3	mzspec:PXD000612:20120308_EXQ5_KiSh_SA_LabelFree_HeLa_Proteome_EGF5_rep4_pH3:scan:50886:VHNDAQSFDY{Sulfo}DHDAFLGAEEAK/3		-0.0136	O43852	CALU_HUMAN	PXD000612-Hs_Hela_pY_EGF	20120308_EXQ5_KiSh_SA_LabelFree_HeLa_Proteome_EGF5_rep4_pH3.50886.50886.3		2558.02	2558.04	-6.80213	-0.0174	3	9097.43	VHNDAQSFDYDHDAFLGAEEAK	VHNDAQSFDY[243]DHDAFLGAEEAK	K	TRUE	1	0.999999	19	84	NX_O43852-12	NX_O43852-6;NX_O43852-4;NX_O43852-14;NX_O43852-1;NX_O43852-11;NX_O43852-2;NX_O43852-8;NX_O43852-10;NX_O43852-3;NX_O43852-13;NX_O43852-5;NX_O43852-9;NX_O43852-7	0	3	363904	363901	8.24400042868802e-06	7.89587966679388e-06
VHNDAQSFDYDHDAFLGAEEAK_Y243_1	mzspec:PXD000612:20120308_EXQ5_KiSh_SA_LabelFree_HeLa_Proteome_EGF5_rep4_pH3:scan:51061:VHNDAQSFDY[Phospho]DHDAFLGAEEAK/3	mzspec:PXD000612:20120308_EXQ5_KiSh_SA_LabelFree_HeLa_Proteome_EGF5_rep4_pH3:scan:51061:VHNDAQSFDY{Sulfo}DHDAFLGAEEAK/3		-0.011934	O43852	CALU_HUMAN	PXD000612-Hs_Hela_pY_EGF	20120308_EXQ5_KiSh_SA_LabelFree_HeLa_Proteome_EGF5_rep4_pH3.51061.51061.3	controllerType=0 controllerNumber=1 scan=51061	2558.02	2558.04	-6.15084	-0.015734	3	9123.87	VHNDAQSFDYDHDAFLGAEEAK	VHNDAQSFDY[243]DHDAFLGAEEAK	K	TRUE	0.9999	0.999971	24	84	NX_O43852-12	NX_O43852-6;NX_O43852-4;NX_O43852-14;NX_O43852-1;NX_O43852-11;NX_O43852-2;NX_O43852-8;NX_O43852-10;NX_O43852-3;NX_O43852-13;NX_O43852-5;NX_O43852-9;NX_O43852-7	0	3	379232	379229	7.91078741340984e-06	7.89587966679388e-06
VHNDAQSFDYDHDAFLGAEEAK_Y243_1	mzspec:PXD000612:20120308_EXQ5_KiSh_SA_LabelFree_HeLa_Proteome_EGF5_rep4_pH3:scan:50711:VHNDAQSFDY[Phospho]DHDAFLGAEEAK/3	mzspec:PXD000612:20120308_EXQ5_KiSh_SA_LabelFree_HeLa_Proteome_EGF5_rep4_pH3:scan:50711:VHNDAQSFDY{Sulfo}DHDAFLGAEEAK/3		-0.016146	O43852	CALU_HUMAN	PXD000612-Hs_Hela_pY_EGF	20120308_EXQ5_KiSh_SA_LabelFree_HeLa_Proteome_EGF5_rep4_pH3.50711.50711.3	controllerType=0 controllerNumber=1 scan=50711	2558.02	2558.04	-7.79744	-0.019946	3	9071.29	VHNDAQSFDYDHDAFLGAEEAK	VHNDAQSFDY[243]DHDAFLGAEEAK	K	TRUE	0.9997	0.999914	24	84	NX_O43852-12	NX_O43852-6;NX_O43852-4;NX_O43852-14;NX_O43852-1;NX_O43852-11;NX_O43852-2;NX_O43852-8;NX_O43852-10;NX_O43852-3;NX_O43852-13;NX_O43852-5;NX_O43852-9;NX_O43852-7	0	23	518322	518299	4.43759297239624e-05	4.43216285693364e-05
VHNDAQSFDYDHDAFLGAEEAK_Y243_1	mzspec:PXD008272:005_MLN-3-DDA_C17:scan:39863:VHNDAQSFDY[Phospho]DHDAFLGAEEAK/2	mzspec:PXD008272:005_MLN-3-DDA_C17:scan:39863:VHNDAQSFDY{Sulfo}DHDAFLGAEEAK/2		-0.000628	O43852	CALU_HUMAN	PXD008272-Hs_CentrioleDuplicationFactors	005_MLN-3-DDA_C17.39863.39863.2	controllerType=0 controllerNumber=1 scan=39863	2558.04	2558.04	0.379978	0.000972	2	3310.75	VHNDAQSFDYDHDAFLGAEEAK	VHNDAQSFDY[243]DHDAFLGAEEAK	K	TRUE	1	0.999999	19	42	NX_O43852-6	NX_O43852-4;NX_O43852-14;NX_O43852-1;NX_O43852-11;NX_O43852-2;NX_O43852-8;NX_O43852-10;NX_O43852-3;NX_O43852-13;NX_O43852-5;NX_O43852-12;NX_O43852-9;NX_O43852-7	0	0	13386	13386	0	0
VHNDAQSFDYDHDAFLGAEEAK_Y243_1	mzspec:PXD008272:008_MLN-1-DDA_C17:scan:39492:VHNDAQSFDY[Phospho]DHDAFLGAEEAK/2	mzspec:PXD008272:008_MLN-1-DDA_C17:scan:39492:VHNDAQSFDY{Sulfo}DHDAFLGAEEAK/2		-0.006719	O43852	CALU_HUMAN	PXD008272-Hs_CentrioleDuplicationFactors	008_MLN-1-DDA_C17.39492.39492.2	controllerType=0 controllerNumber=1 scan=39492	2558.03	2558.04	-2.01248	-0.005148	2	3288.14	VHNDAQSFDYDHDAFLGAEEAK	VHNDAQSFDY[243]DHDAFLGAEEAK	K	TRUE	1	0.999999	18	42	NX_O43852-6	NX_O43852-4;NX_O43852-14;NX_O43852-1;NX_O43852-11;NX_O43852-2;NX_O43852-8;NX_O43852-10;NX_O43852-3;NX_O43852-13;NX_O43852-5;NX_O43852-12;NX_O43852-9;NX_O43852-7	0	0	40002	40002	0	0
VHNDAQSFDYDHDAFLGAEEAK_Y243_1	mzspec:PXD008272:006_MLN-2-DDA_C17:scan:39630:VHNDAQSFDY[Phospho]DHDAFLGAEEAK/2	mzspec:PXD008272:006_MLN-2-DDA_C17:scan:39630:VHNDAQSFDY{Sulfo}DHDAFLGAEEAK/2		-0.006097	O43852	CALU_HUMAN	PXD008272-Hs_CentrioleDuplicationFactors	006_MLN-2-DDA_C17.39630.39630.2	controllerType=0 controllerNumber=1 scan=39630	2558.03	2558.04	-1.7662	-0.004518	2	3291.02	VHNDAQSFDYDHDAFLGAEEAK	VHNDAQSFDY[243]DHDAFLGAEEAK	K	TRUE	1	0.999999	18	42	NX_O43852-6	NX_O43852-4;NX_O43852-14;NX_O43852-1;NX_O43852-11;NX_O43852-2;NX_O43852-8;NX_O43852-10;NX_O43852-3;NX_O43852-13;NX_O43852-5;NX_O43852-12;NX_O43852-9;NX_O43852-7	0	0	48199	48199	0	0
VHNDAQSFDYDHDAFLGAEEAK_Y243_1	mzspec:PXD008272:003_MLN-1-DDA_C17:scan:37219:VHNDAQSFDY[Phospho]DHDAFLGAEEAK/2	mzspec:PXD008272:003_MLN-1-DDA_C17:scan:37219:VHNDAQSFDY{Sulfo}DHDAFLGAEEAK/2		-0.008235	O43852	CALU_HUMAN	PXD008272-Hs_CentrioleDuplicationFactors	003_MLN-1-DDA_C17.37219.37219.2	controllerType=0 controllerNumber=1 scan=37219	2558.03	2558.04	-2.25681	-0.005773	2	3296.56	VHNDAQSFDYDHDAFLGAEEAK	VHNDAQSFDY[243]DHDAFLGAEEAK	K	TRUE	0.9999	0.999996	18	42	NX_O43852-6	NX_O43852-4;NX_O43852-14;NX_O43852-1;NX_O43852-11;NX_O43852-2;NX_O43852-8;NX_O43852-10;NX_O43852-3;NX_O43852-13;NX_O43852-5;NX_O43852-12;NX_O43852-9;NX_O43852-7	0	0	62967	62967	0	0
VHNDAQSFDYDHDAFLGAEEAK_Y243_1	mzspec:PXD000612:20120203_EXQ5_KiSh_SA_LabelFree_HeLa_Proteome_Nocodazole_rep1_pH3:scan:52237:VHNDAQSFDY[Phospho]DHDAFLGAEEAK/2	mzspec:PXD000612:20120203_EXQ5_KiSh_SA_LabelFree_HeLa_Proteome_Nocodazole_rep1_pH3:scan:52237:VHNDAQSFDY{Sulfo}DHDAFLGAEEAK/2		-0.0068	O43852	CALU_HUMAN	PXD000612-Hs_Hela_Mitosis	20120203_EXQ5_KiSh_SA_LabelFree_HeLa_Proteome_Nocodazole_rep1_pH3.52237.52237.2		2558.03	2558.04	-1.79826	-0.0046	2	8686.87	VHNDAQSFDYDHDAFLGAEEAK	VHNDAQSFDY[243]DHDAFLGAEEAK	K	TRUE	1	0.999999	22	42	NX_O43852-2	NX_O43852-6;NX_O43852-4;NX_O43852-14;NX_O43852-1;NX_O43852-11;NX_O43852-8;NX_O43852-10;NX_O43852-3;NX_O43852-13;NX_O43852-5;NX_O43852-12;NX_O43852-9;NX_O43852-7	0	1	25421	25420	3.933910306845e-05	3.92598728765316e-06
VHNDAQSFDYDHDAFLGAEEAK_Y243_1	mzspec:PXD000612:20120217_EXQ5_KiSh_SA_LabelFree_HeLa_Phospho_Nocodazole_rep4_Fr5:scan:28582:VHNDAQSFDY[Phospho]DHDAFLGAEEAK/2	mzspec:PXD000612:20120217_EXQ5_KiSh_SA_LabelFree_HeLa_Phospho_Nocodazole_rep4_Fr5:scan:28582:VHNDAQSFDY{Sulfo}DHDAFLGAEEAK/2		-0.012376	O43852	CALU_HUMAN	PXD000612-Hs_Hela_Mitosis	20120217_EXQ5_KiSh_SA_LabelFree_HeLa_Phospho_Nocodazole_rep4_Fr5.28582.28582.2	controllerType=0 controllerNumber=1 scan=28582	2558.02	2558.04	-5.47454	-0.014004	2	4653.82	VHNDAQSFDYDHDAFLGAEEAK	VHNDAQSFDY[243]DHDAFLGAEEAK	K	TRUE	1	0.999999	22	42	NX_O43852-12	NX_O43852-6;NX_O43852-4;NX_O43852-14;NX_O43852-1;NX_O43852-11;NX_O43852-2;NX_O43852-8;NX_O43852-10;NX_O43852-3;NX_O43852-13;NX_O43852-5;NX_O43852-9;NX_O43852-7	0	1	162156	162155	6.16693903980759e-06	3.92598728765316e-06
VHNDAQSFDYDHDAFLGAEEAK_Y243_1	mzspec:PXD000612:20120217_EXQ5_KiSh_SA_LabelFree_HeLa_Phospho_Nocodazole_rep4_Fr6:scan:24176:VHNDAQSFDY[Phospho]DHDAFLGAEEAK/3	mzspec:PXD000612:20120217_EXQ5_KiSh_SA_LabelFree_HeLa_Phospho_Nocodazole_rep4_Fr6:scan:24176:VHNDAQSFDY{Sulfo}DHDAFLGAEEAK/3		-0.01361	O43852	CALU_HUMAN	PXD000612-Hs_Hela_Mitosis	20120217_EXQ5_KiSh_SA_LabelFree_HeLa_Phospho_Nocodazole_rep4_Fr6.24176.24176.3	controllerType=0 controllerNumber=1 scan=24176	2558.02	2558.04	-6.10237	-0.01561	3	4830.03	VHNDAQSFDYDHDAFLGAEEAK	VHNDAQSFDY[243]DHDAFLGAEEAK	K	TRUE	1	0.999999	27	84	NX_O43852-12	NX_O43852-6;NX_O43852-4;NX_O43852-14;NX_O43852-1;NX_O43852-11;NX_O43852-2;NX_O43852-8;NX_O43852-10;NX_O43852-3;NX_O43852-13;NX_O43852-5;NX_O43852-9;NX_O43852-7	0	1	165190	165189	6.05367185466345e-06	3.92598728765316e-06
VHNDAQSFDYDHDAFLGAEEAK_Y243_1	mzspec:PXD000612:20120207_EXQ5_KiSh_SA_LabelFree_HeLa_Phospho_Nocodazole_rep1_Fr6:scan:26469:VHNDAQSFDY[Phospho]DHDAFLGAEEAK/3	mzspec:PXD000612:20120207_EXQ5_KiSh_SA_LabelFree_HeLa_Phospho_Nocodazole_rep1_Fr6:scan:26469:VHNDAQSFDY{Sulfo}DHDAFLGAEEAK/3		-0.008	O43852	CALU_HUMAN	PXD000612-Hs_Hela_Mitosis	20120207_EXQ5_KiSh_SA_LabelFree_HeLa_Phospho_Nocodazole_rep1_Fr6.26469.26469.3		2558.04	2558.04	-1.21187	-0.0031	3	4969.4	VHNDAQSFDYDHDAFLGAEEAK	VHNDAQSFDY[243]DHDAFLGAEEAK	K	TRUE	1	0.999999	28	84	NX_O43852-14	NX_O43852-6;NX_O43852-4;NX_O43852-1;NX_O43852-11;NX_O43852-2;NX_O43852-8;NX_O43852-10;NX_O43852-3;NX_O43852-13;NX_O43852-5;NX_O43852-12;NX_O43852-9;NX_O43852-7	0	2	284397	284395	7.03247244149862e-06	6.65719126443362e-06
VHNDAQSFDYDHDAFLGAEEAK_Y243_1	mzspec:PXD000612:20120207_EXQ5_KiSh_SA_LabelFree_HeLa_Phospho_Nocodazole_rep1_Fr5:scan:23248:VHNDAQSFDY[Phospho]DHDAFLGAEEAK/2	mzspec:PXD000612:20120207_EXQ5_KiSh_SA_LabelFree_HeLa_Phospho_Nocodazole_rep1_Fr5:scan:23248:VHNDAQSFDY{Sulfo}DHDAFLGAEEAK/2		-0.006066	O43852	CALU_HUMAN	PXD000612-Hs_Hela_Mitosis	20120207_EXQ5_KiSh_SA_LabelFree_HeLa_Phospho_Nocodazole_rep1_Fr5.23248.23248.2		2558.04	2558.04	-0.703665	-0.0018	2	4504.26	VHNDAQSFDYDHDAFLGAEEAK	VHNDAQSFDY[243]DHDAFLGAEEAK	K	TRUE	1	0.999999	22	42	NX_O43852-12	NX_O43852-6;NX_O43852-4;NX_O43852-14;NX_O43852-1;NX_O43852-11;NX_O43852-2;NX_O43852-8;NX_O43852-10;NX_O43852-3;NX_O43852-13;NX_O43852-5;NX_O43852-9;NX_O43852-7	0	12	341455	341443	3.51449583092932e-05	2.46985236457491e-05
VHNDAQSFDYDHDAFLGAEEAK_Y243_1	mzspec:PXD000612:20120218_EXQ5_KiSh_SA_LabelFree_HeLa_Proteome_Nocodazole_rep3_pH3:scan:52325:VHNDAQSFDY[Phospho]DHDAFLGAEEAK/3	mzspec:PXD000612:20120218_EXQ5_KiSh_SA_LabelFree_HeLa_Proteome_Nocodazole_rep3_pH3:scan:52325:VHNDAQSFDY{Sulfo}DHDAFLGAEEAK/3		0	O43852	CALU_HUMAN	PXD000612-Hs_Hela_Mitosis	20120218_EXQ5_KiSh_SA_LabelFree_HeLa_Proteome_Nocodazole_rep3_pH3.52325.52325.3		2558.04	2558.04	-0.46911	-0.0012	3	9410.32	VHNDAQSFDYDHDAFLGAEEAK	VHNDAQSFDY[243]DHDAFLGAEEAK	K	TRUE	1	0.999999	18	84	NX_O43852-14	NX_O43852-6;NX_O43852-4;NX_O43852-1;NX_O43852-11;NX_O43852-2;NX_O43852-8;NX_O43852-10;NX_O43852-3;NX_O43852-13;NX_O43852-5;NX_O43852-12;NX_O43852-9;NX_O43852-7	0	12	393989	393977	3.04586308337796e-05	2.46985236457491e-05
VHNDAQSFDYDHDAFLGAEEAK_Y243_1	mzspec:PXD000612:20120204_EXQ5_KiSh_SA_LabelFree_HeLa_Proteome_Nocodazole_rep2_pH3:scan:52194:VHNDAQSFDY[Phospho]DHDAFLGAEEAK/3	mzspec:PXD000612:20120204_EXQ5_KiSh_SA_LabelFree_HeLa_Proteome_Nocodazole_rep2_pH3:scan:52194:VHNDAQSFDY{Sulfo}DHDAFLGAEEAK/3		-0.0092	O43852	CALU_HUMAN	PXD000612-Hs_Hela_Mitosis	20120204_EXQ5_KiSh_SA_LabelFree_HeLa_Proteome_Nocodazole_rep2_pH3.52194.52194.3		2558.03	2558.04	-2.50192	-0.0064	3	8761.24	VHNDAQSFDYDHDAFLGAEEAK	VHNDAQSFDY[243]DHDAFLGAEEAK	K	TRUE	1	0.999999	22	84	NX_O43852-12	NX_O43852-6;NX_O43852-4;NX_O43852-14;NX_O43852-1;NX_O43852-11;NX_O43852-2;NX_O43852-8;NX_O43852-10;NX_O43852-3;NX_O43852-13;NX_O43852-5;NX_O43852-9;NX_O43852-7	0	12	449861	449849	2.66756178184235e-05	2.46985236457491e-05
VHNDAQSFDYDHDAFLGAEEAK_Y243_1	mzspec:PXD000612:20120204_EXQ5_KiSh_SA_LabelFree_HeLa_Proteome_Nocodazole_rep2_pH3:scan:52263:VHNDAQSFDY[Phospho]DHDAFLGAEEAK/2	mzspec:PXD000612:20120204_EXQ5_KiSh_SA_LabelFree_HeLa_Proteome_Nocodazole_rep2_pH3:scan:52263:VHNDAQSFDY{Sulfo}DHDAFLGAEEAK/2		-0.0052	O43852	CALU_HUMAN	PXD000612-Hs_Hela_Mitosis	20120204_EXQ5_KiSh_SA_LabelFree_HeLa_Proteome_Nocodazole_rep2_pH3.52263.52263.2		2558.04	2558.04	-0.93822	-0.0024	2	8772.54	VHNDAQSFDYDHDAFLGAEEAK	VHNDAQSFDY[243]DHDAFLGAEEAK	K	TRUE	1	0.999999	16	42	NX_O43852-12	NX_O43852-6;NX_O43852-4;NX_O43852-14;NX_O43852-1;NX_O43852-11;NX_O43852-2;NX_O43852-8;NX_O43852-10;NX_O43852-3;NX_O43852-13;NX_O43852-5;NX_O43852-9;NX_O43852-7	0	12	454780	454768	2.63870808851986e-05	2.46985236457491e-05
VHNDAQSFDYDHDAFLGAEEAK_Y243_1	mzspec:PXD000612:20120204_EXQ5_KiSh_SA_LabelFree_HeLa_Proteome_Nocodazole_rep2_pH3:scan:52582:VHNDAQSFDY[Phospho]DHDAFLGAEEAK/3	mzspec:PXD000612:20120204_EXQ5_KiSh_SA_LabelFree_HeLa_Proteome_Nocodazole_rep2_pH3:scan:52582:VHNDAQSFDY{Sulfo}DHDAFLGAEEAK/3		-0.0082	O43852	CALU_HUMAN	PXD000612-Hs_Hela_Mitosis	20120204_EXQ5_KiSh_SA_LabelFree_HeLa_Proteome_Nocodazole_rep2_pH3.52582.52582.3		2558.03	2558.04	-2.111	-0.0054	3	8813.2	VHNDAQSFDYDHDAFLGAEEAK	VHNDAQSFDY[243]DHDAFLGAEEAK	K	TRUE	1	0.999999	23	84	NX_O43852-12	NX_O43852-6;NX_O43852-4;NX_O43852-14;NX_O43852-1;NX_O43852-11;NX_O43852-2;NX_O43852-8;NX_O43852-10;NX_O43852-3;NX_O43852-13;NX_O43852-5;NX_O43852-9;NX_O43852-7	0	12	454989	454977	2.63749596133431e-05	2.46985236457491e-05
VHNDAQSFDYDHDAFLGAEEAK_Y243_1	mzspec:PXD000612:20120220_EXQ5_KiSh_SA_LabelFree_HeLa_Proteome_Nocodazole_rep4_pH3:scan:50037:VHNDAQSFDY[Phospho]DHDAFLGAEEAK/2	mzspec:PXD000612:20120220_EXQ5_KiSh_SA_LabelFree_HeLa_Proteome_Nocodazole_rep4_pH3:scan:50037:VHNDAQSFDY{Sulfo}DHDAFLGAEEAK/2		-0.0063	O43852	CALU_HUMAN	PXD000612-Hs_Hela_Mitosis	20120220_EXQ5_KiSh_SA_LabelFree_HeLa_Proteome_Nocodazole_rep4_pH3.50037.50037.2		2558.03	2558.04	-3.59652	-0.0092	2	9232.81	VHNDAQSFDYDHDAFLGAEEAK	VHNDAQSFDY[243]DHDAFLGAEEAK	K	TRUE	1	0.999999	16	42	NX_O43852-14	NX_O43852-6;NX_O43852-4;NX_O43852-1;NX_O43852-11;NX_O43852-2;NX_O43852-8;NX_O43852-10;NX_O43852-3;NX_O43852-13;NX_O43852-5;NX_O43852-12;NX_O43852-9;NX_O43852-7	0	20	663739	663719	3.0133234094549e-05	2.94351829911739e-05
VHNDAQSFDYDHDAFLGAEEAK_Y243_1	mzspec:PXD000612:20120215_EXQ5_KiSh_SA_LabelFree_HeLa_Phospho_Nocodazole_rep3_Fr6:scan:15722:VHNDAQSFDY[Phospho]DHDAFLGAEEAK/3	mzspec:PXD000612:20120215_EXQ5_KiSh_SA_LabelFree_HeLa_Phospho_Nocodazole_rep3_Fr6:scan:15722:VHNDAQSFDY{Sulfo}DHDAFLGAEEAK/3		-0.013717	O43852	CALU_HUMAN	PXD000612-Hs_Hela_Mitosis	20120215_EXQ5_KiSh_SA_LabelFree_HeLa_Phospho_Nocodazole_rep3_Fr6.15722.15722.3	controllerType=0 controllerNumber=1 scan=15722	2558.02	2558.04	-6.22238	-0.015917	3	2576.01	VHNDAQSFDYDHDAFLGAEEAK	VHNDAQSFDY[243]DHDAFLGAEEAK	K	TRUE	0.9999	0.999996	26	84	NX_O43852-12	NX_O43852-6;NX_O43852-4;NX_O43852-14;NX_O43852-1;NX_O43852-11;NX_O43852-2;NX_O43852-8;NX_O43852-10;NX_O43852-3;NX_O43852-13;NX_O43852-5;NX_O43852-9;NX_O43852-7	0	23	715151	715128	3.21620744817711e-05	3.17345118335235e-05
VHNDAQSFDYDHDAFLGAEEAK_Y243_1	mzspec:PXD000612:20120208_EXQ5_KiSh_SA_LabelFree_HeLa_Phospho_Nocodazole_rep2_Fr6:scan:25141:VHNDAQSFDY[Phospho]DHDAFLGAEEAK/3	mzspec:PXD000612:20120208_EXQ5_KiSh_SA_LabelFree_HeLa_Phospho_Nocodazole_rep2_Fr6:scan:25141:VHNDAQSFDY{Sulfo}DHDAFLGAEEAK/3		-0.014351	O43852	CALU_HUMAN	PXD000612-Hs_Hela_Mitosis	20120208_EXQ5_KiSh_SA_LabelFree_HeLa_Phospho_Nocodazole_rep2_Fr6.25141.25141.3	controllerType=0 controllerNumber=1 scan=25141	2558.02	2558.04	-7.213	-0.018451	3	4726.91	VHNDAQSFDYDHDAFLGAEEAK	VHNDAQSFDY[243]DHDAFLGAEEAK	K	TRUE	0.9999	0.999996	29	84	NX_O43852-12	NX_O43852-6;NX_O43852-4;NX_O43852-14;NX_O43852-1;NX_O43852-11;NX_O43852-2;NX_O43852-8;NX_O43852-10;NX_O43852-3;NX_O43852-13;NX_O43852-5;NX_O43852-9;NX_O43852-7	0	32	790937	790905	4.0459979390698e-05	3.82220049873925e-05
VHNDAQSFDYDHDAFLGAEEAK_Y243_1	mzspec:PXD000612:20120220_EXQ5_KiSh_SA_LabelFree_HeLa_Proteome_Nocodazole_rep4_pH3:scan:49991:VHNDAQSFDY[Phospho]DHDAFLGAEEAK/3	mzspec:PXD000612:20120220_EXQ5_KiSh_SA_LabelFree_HeLa_Proteome_Nocodazole_rep4_pH3:scan:49991:VHNDAQSFDY{Sulfo}DHDAFLGAEEAK/3		-0.0106	O43852	CALU_HUMAN	PXD000612-Hs_Hela_Mitosis	20120220_EXQ5_KiSh_SA_LabelFree_HeLa_Proteome_Nocodazole_rep4_pH3.49991.49991.3		2558.03	2558.04	-5.27751	-0.0135	3	9225.08	VHNDAQSFDYDHDAFLGAEEAK	VHNDAQSFDY[243]DHDAFLGAEEAK	K	TRUE	0.9999	0.999988	22	84	NX_O43852-10	NX_O43852-6;NX_O43852-4;NX_O43852-14;NX_O43852-1;NX_O43852-11;NX_O43852-2;NX_O43852-8;NX_O43852-3;NX_O43852-13;NX_O43852-5;NX_O43852-12;NX_O43852-9;NX_O43852-7	0	32	792525	792493	4.03789055550017e-05	3.82220049873925e-05
VHNDAQSFDYDHDAFLGAEEAK_Y243_1	mzspec:PXD000612:20120208_EXQ5_KiSh_SA_LabelFree_HeLa_Phospho_Nocodazole_rep2_Fr5:scan:27890:VHNDAQSFDY[Phospho]DHDAFLGAEEAK/3	mzspec:PXD000612:20120208_EXQ5_KiSh_SA_LabelFree_HeLa_Phospho_Nocodazole_rep2_Fr5:scan:27890:VHNDAQSFDY{Sulfo}DHDAFLGAEEAK/3		-0.0112	O43852	CALU_HUMAN	PXD000612-Hs_Hela_Mitosis	20120208_EXQ5_KiSh_SA_LabelFree_HeLa_Phospho_Nocodazole_rep2_Fr5.27890.27890.3		2558.02	2558.04	-5.94209	-0.0152	3	4543.2	VHNDAQSFDYDHDAFLGAEEAK	VHNDAQSFDY[243]DHDAFLGAEEAK	K	TRUE	0.9997	0.999988	29	84	NX_O43852-12	NX_O43852-6;NX_O43852-4;NX_O43852-14;NX_O43852-1;NX_O43852-11;NX_O43852-2;NX_O43852-8;NX_O43852-10;NX_O43852-3;NX_O43852-13;NX_O43852-5;NX_O43852-9;NX_O43852-7	0	70	1021157	1021087	6.85543935041774e-05	6.84475413154248e-05
VHNDAQSFDYDHDAFLGAEEAK_Y243_1	mzspec:PXD001559:20130926_VelosPro_RacMac_RM263_1_9:scan:10327:VHNDAQSFDY[Phospho]DHDAFLGAEEAK/3	mzspec:PXD001559:20130926_VelosPro_RacMac_RM263_1_9:scan:10327:VHNDAQSFDY{Sulfo}DHDAFLGAEEAK/3		0.0074	O43852	CALU_HUMAN	PXD001559-Hs_MitoticExit_Phospho_Silac_HCD	20130926_VelosPro_RacMac_RM263_1_9.10327.10327.3		2558.05	2558.04	3.63558	0.0093	3	4061.59	VHNDAQSFDYDHDAFLGAEEAK	VHNDAQSFDY[243]DHDAFLGAEEAK	K	TRUE	1	0.999998	31	84	NX_O43852-12	NX_O43852-6;NX_O43852-4;NX_O43852-14;NX_O43852-1;NX_O43852-11;NX_O43852-2;NX_O43852-8;NX_O43852-10;NX_O43852-3;NX_O43852-13;NX_O43852-5;NX_O43852-9;NX_O43852-7	0	0	10765	10765	0	0
VHNDAQSFDYDHDAFLGAEEAK_Y243_1	mzspec:PXD001559:20130926_VelosPro_RacMac_RM263_2_9:scan:10077:VHNDAQSFDY[Phospho]DHDAFLGAEEAK/3	mzspec:PXD001559:20130926_VelosPro_RacMac_RM263_2_9:scan:10077:VHNDAQSFDY{Sulfo}DHDAFLGAEEAK/3		0.0134	O43852	CALU_HUMAN	PXD001559-Hs_MitoticExit_Phospho_Silac_HCD	20130926_VelosPro_RacMac_RM263_2_9.10077.10077.3		2558.05	2558.04	6.05929	0.0155	3	4130.45	VHNDAQSFDYDHDAFLGAEEAK	VHNDAQSFDY[243]DHDAFLGAEEAK	K	TRUE	1	0.999998	19	84	NX_O43852-12	NX_O43852-6;NX_O43852-4;NX_O43852-14;NX_O43852-1;NX_O43852-11;NX_O43852-2;NX_O43852-8;NX_O43852-10;NX_O43852-3;NX_O43852-13;NX_O43852-5;NX_O43852-9;NX_O43852-7	0	0	29751	29751	0	0
VHNDAQSFDYDHDAFLGAEEAK_Y243_1	mzspec:PXD000597:20120405_Elite1_SaZa_SA_BOEC_ExpA3_SCX_Fr_04:scan:16876:VHNDAQSFDY[Phospho]DHDAFLGAEEAK/3	mzspec:PXD000597:20120405_Elite1_SaZa_SA_BOEC_ExpA3_SCX_Fr_04:scan:16876:VHNDAQSFDY{Sulfo}DHDAFLGAEEAK/3		-0.0059	O43852	CALU_HUMAN	PXD000597-Hs_EndothelialCell_Phospho_Silac	20120405_Elite1_SaZa_SA_BOEC_ExpA3_SCX_Fr_04.16876.16876.3	NA	2558.04	2558.04	-1.0164	-0.0026	3	5588.32	VHNDAQSFDYDHDAFLGAEEAK	VHNDAQSFDY[243]DHDAFLGAEEAK	K	TRUE	1	0.999999	25	84	NX_O43852-1	NX_O43852-6;NX_O43852-4;NX_O43852-14;NX_O43852-11;NX_O43852-2;NX_O43852-8;NX_O43852-10;NX_O43852-3;NX_O43852-13;NX_O43852-5;NX_O43852-12;NX_O43852-9;NX_O43852-7	0	0	4431	4431	0	0
VHNDAQSFDYDHDAFLGAEEAK_Y243_1	mzspec:PXD000597:20120519_Elite_SaZa_BOEC_Spr-Beads_ExpB1_04:scan:25023:VHNDAQSFDY[Phospho]DHDAFLGAEEAK/3	mzspec:PXD000597:20120519_Elite_SaZa_BOEC_Spr-Beads_ExpB1_04:scan:25023:VHNDAQSFDY{Sulfo}DHDAFLGAEEAK/3		-0.0124	O43852	CALU_HUMAN	PXD000597-Hs_EndothelialCell_Phospho_Silac	20120519_Elite_SaZa_BOEC_Spr-Beads_ExpB1_04.25023.25023.3	NA	2558.03	2558.04	-5.16023	-0.0132	3	5375.58	VHNDAQSFDYDHDAFLGAEEAK	VHNDAQSFDY[243]DHDAFLGAEEAK	K	TRUE	1	0.999999	21	84	NX_O43852-1	NX_O43852-6;NX_O43852-4;NX_O43852-14;NX_O43852-11;NX_O43852-2;NX_O43852-8;NX_O43852-10;NX_O43852-3;NX_O43852-13;NX_O43852-5;NX_O43852-12;NX_O43852-9;NX_O43852-7	0	0	61658	61658	0	0
VHNDAQSFDYDHDAFLGAEEAK_Y243_1	mzspec:PXD000597:20120405_Elite1_SaZa_SA_BOEC_ExpB2_SCX_Fr_04:scan:17247:VHNDAQSFDY[Phospho]DHDAFLGAEEAK/3	mzspec:PXD000597:20120405_Elite1_SaZa_SA_BOEC_ExpB2_SCX_Fr_04:scan:17247:VHNDAQSFDY{Sulfo}DHDAFLGAEEAK/3		-0.0089	O43852	CALU_HUMAN	PXD000597-Hs_EndothelialCell_Phospho_Silac	20120405_Elite1_SaZa_SA_BOEC_ExpB2_SCX_Fr_04.17247.17247.3	NA	2558.03	2558.04	-1.60279	-0.0041	3	5528.16	VHNDAQSFDYDHDAFLGAEEAK	VHNDAQSFDY[243]DHDAFLGAEEAK	K	TRUE	1	0.999999	27	84	NX_O43852-1	NX_O43852-6;NX_O43852-4;NX_O43852-14;NX_O43852-11;NX_O43852-2;NX_O43852-8;NX_O43852-10;NX_O43852-3;NX_O43852-13;NX_O43852-5;NX_O43852-12;NX_O43852-9;NX_O43852-7	0	0	103978	103978	0	0
VHNDAQSFDYDHDAFLGAEEAK_Y243_1	mzspec:PXD000597:20120405_Elite1_SaZa_SA_BOEC_ExpB1_SCX_Fr_04:scan:16891:VHNDAQSFDY[Phospho]DHDAFLGAEEAK/3	mzspec:PXD000597:20120405_Elite1_SaZa_SA_BOEC_ExpB1_SCX_Fr_04:scan:16891:VHNDAQSFDY{Sulfo}DHDAFLGAEEAK/3		-0.0052	O43852	CALU_HUMAN	PXD000597-Hs_EndothelialCell_Phospho_Silac	20120405_Elite1_SaZa_SA_BOEC_ExpB1_SCX_Fr_04.16891.16891.3	NA	2558.04	2558.04	-0.820942	-0.0021	3	5496.37	VHNDAQSFDYDHDAFLGAEEAK	VHNDAQSFDY[243]DHDAFLGAEEAK	K	TRUE	0.9995	0.999907	29	84	NX_O43852-1	NX_O43852-6;NX_O43852-4;NX_O43852-14;NX_O43852-11;NX_O43852-2;NX_O43852-8;NX_O43852-10;NX_O43852-3;NX_O43852-13;NX_O43852-5;NX_O43852-12;NX_O43852-9;NX_O43852-7	0	8	398959	398951	2.00525879117987e-05	1.90234773489833e-05
VHNDAQSFDYDHDAFLGAEEAK_Y243_1	mzspec:PXD000597:20120519_Elite_SaZa_BOEC_Spr-Beads_ExpA2_05:scan:24659:VHNDAQSFDY[Phospho]DHDAFLGAEEAK/3	mzspec:PXD000597:20120519_Elite_SaZa_BOEC_Spr-Beads_ExpA2_05:scan:24659:VHNDAQSFDY{Sulfo}DHDAFLGAEEAK/3		-0.0091	O43852	CALU_HUMAN	PXD000597-Hs_EndothelialCell_Phospho_Silac	20120519_Elite_SaZa_BOEC_Spr-Beads_ExpA2_05.24659.24659.3	NA	2558.03	2558.04	-4.222	-0.0108	3	5484.06	VHNDAQSFDYDHDAFLGAEEAK	VHNDAQSFDY[243]DHDAFLGAEEAK	K	TRUE	0.9824	0.993309	19	84	NX_O43852-1	NX_O43852-6;NX_O43852-4;NX_O43852-14;NX_O43852-11;NX_O43852-2;NX_O43852-8;NX_O43852-10;NX_O43852-3;NX_O43852-13;NX_O43852-5;NX_O43852-12;NX_O43852-9;NX_O43852-7	0	337	670798	670461	0.000502639	0.000502088
VHNDAQSFDYDHDAFLGAEEAK_Y243_1	mzspec:PXD000597:20120519_Elite_SaZa_BOEC_Spr-Beads_ExpA3_05:scan:24137:VHNDAQSFDY[Phospho]DHDAFLGAEEAK/3	mzspec:PXD000597:20120519_Elite_SaZa_BOEC_Spr-Beads_ExpA3_05:scan:24137:VHNDAQSFDY{Sulfo}DHDAFLGAEEAK/3		-0.0101	O43852	CALU_HUMAN	PXD000597-Hs_EndothelialCell_Phospho_Silac	20120519_Elite_SaZa_BOEC_Spr-Beads_ExpA3_05.24137.24137.3	NA	2558.03	2558.04	-3.6747	-0.0094	3	5590.98	VHNDAQSFDYDHDAFLGAEEAK	VHNDAQSFDY[243]DHDAFLGAEEAK	K	TRUE	0.9769	0.995653	16	84	NX_O43852-1	NX_O43852-6;NX_O43852-4;NX_O43852-14;NX_O43852-11;NX_O43852-2;NX_O43852-8;NX_O43852-10;NX_O43852-3;NX_O43852-13;NX_O43852-5;NX_O43852-12;NX_O43852-9;NX_O43852-7	0	415	692325	691910	0.000599789	0.000599708
VHNDAQSFDYDHDAFLGAEEAK_Y243_1	mzspec:PXD000597:20120519_Elite_SaZa_BOEC_Spr-Beads_ExpB1_05:scan:24811:VHNDAQSFDY[Phospho]DHDAFLGAEEAK/3	mzspec:PXD000597:20120519_Elite_SaZa_BOEC_Spr-Beads_ExpB1_05:scan:24811:VHNDAQSFDY{Sulfo}DHDAFLGAEEAK/3		-0.0107	O43852	CALU_HUMAN	PXD000597-Hs_EndothelialCell_Phospho_Silac	20120519_Elite_SaZa_BOEC_Spr-Beads_ExpB1_05.24811.24811.3	NA	2558.03	2558.04	-4.53474	-0.0116	3	5384.48	VHNDAQSFDYDHDAFLGAEEAK	VHNDAQSFDY[243]DHDAFLGAEEAK	K	TRUE	0.9701	0.994352	15	84	NX_O43852-1	NX_O43852-6;NX_O43852-4;NX_O43852-14;NX_O43852-11;NX_O43852-2;NX_O43852-8;NX_O43852-10;NX_O43852-3;NX_O43852-13;NX_O43852-5;NX_O43852-12;NX_O43852-9;NX_O43852-7	0	530	712871	712341	0.000744026	0.000744019
VHNDAQSFDYDHDAFLGAEEAK_Y243_1	mzspec:PXD000597:20120519_Elite_SaZa_BOEC_Spr-Beads_ExpA2_04:scan:24249:VHNDAQSFDY[Phospho]DHDAFLGAEEAK/3	mzspec:PXD000597:20120519_Elite_SaZa_BOEC_Spr-Beads_ExpA2_04:scan:24249:VHNDAQSFDY{Sulfo}DHDAFLGAEEAK/3		-0.0112	O43852	CALU_HUMAN	PXD000597-Hs_EndothelialCell_Phospho_Silac	20120519_Elite_SaZa_BOEC_Spr-Beads_ExpA2_04.24249.24249.3	NA	2558.03	2558.04	-5.08204	-0.013	3	5430.41	VHNDAQSFDYDHDAFLGAEEAK	VHNDAQSFDY[243]DHDAFLGAEEAK	K	TRUE	0.5427	0.774504	18	84	NX_O43852-1	NX_O43852-6;NX_O43852-4;NX_O43852-14;NX_O43852-11;NX_O43852-2;NX_O43852-8;NX_O43852-10;NX_O43852-3;NX_O43852-13;NX_O43852-5;NX_O43852-12;NX_O43852-9;NX_O43852-7	0	7216	934000	926784	0.00778606	0.00778599
VHNDAQSFDYDHDAFLGAEEAK_Y243_1	mzspec:PXD008373:0000_Fusion3_CNHPP_TiO2_L052_T_2_50per_F1_R1:scan:38259:VHNDAQSFDY[Phospho]DHDAFLGAEEAK/3	mzspec:PXD008373:0000_Fusion3_CNHPP_TiO2_L052_T_2_50per_F1_R1:scan:38259:VHNDAQSFDY{Sulfo}DHDAFLGAEEAK/3		0.00313	O43852	CALU_HUMAN	PXD008373-CNHPP_HCC-Phospho-Tumor_S-III	0000_Fusion3_CNHPP_TiO2_L052_T_2_50per_F1_R1.38259.38259.3	controllerType=0 controllerNumber=1 scan=38259	2558.05	2558.04	4.19538	0.010732	3	2644.7	VHNDAQSFDYDHDAFLGAEEAK	VHNDAQSFDY[243]DHDAFLGAEEAK	K	TRUE	0.9973	0.997232	25	84	NX_O43852-1	NX_O43852-6;NX_O43852-4;NX_O43852-14;NX_O43852-11;NX_O43852-2;NX_O43852-8;NX_O43852-10;NX_O43852-3;NX_O43852-13;NX_O43852-5;NX_O43852-12;NX_O43852-9;NX_O43852-7	0	85	416998	416913	0.000203879	0.000203785
VHNDAQSFDYDHDAFLGAEEAK_Y243_1	mzspec:PXD003531:20150619_QE7_UPLC10_RJC_COLLAB_CFR_UOp2_1_01:scan:64663:VHNDAQSFDY[Phospho]DHDAFLGAEEAK/4	mzspec:PXD003531:20150619_QE7_UPLC10_RJC_COLLAB_CFR_UOp2_1_01:scan:64663:VHNDAQSFDY{Sulfo}DHDAFLGAEEAK/4		-0.001668	O43852	CALU_HUMAN	PXD003531-OVCAR3_MEK_TiO2	20150619_QE7_UPLC10_RJC_COLLAB_CFR_UOp2_1_01.64663.64663.4	controllerType=0 controllerNumber=1 scan=64663	2558.04	2558.04	-1.34244	-0.003434	4	10819.1	VHNDAQSFDYDHDAFLGAEEAK	VHNDAQSFDY[243]DHDAFLGAEEAK	K	TRUE	1	0.999999	23	126	NX_O43852-6	NX_O43852-4;NX_O43852-14;NX_O43852-1;NX_O43852-11;NX_O43852-2;NX_O43852-8;NX_O43852-10;NX_O43852-3;NX_O43852-13;NX_O43852-5;NX_O43852-12;NX_O43852-9;NX_O43852-7	0	0	52346	52346	0	0
VHNDAQSFDYDHDAFLGAEEAK_Y243_1	mzspec:PXD003531:20150619_QE7_UPLC10_RJC_COLLAB_CFR_UOp2_3_01:scan:66080:VHNDAQSFDY[Phospho]DHDAFLGAEEAK/4	mzspec:PXD003531:20150619_QE7_UPLC10_RJC_COLLAB_CFR_UOp2_3_01:scan:66080:VHNDAQSFDY{Sulfo}DHDAFLGAEEAK/4		0.001304	O43852	CALU_HUMAN	PXD003531-OVCAR3_MEK_TiO2	20150619_QE7_UPLC10_RJC_COLLAB_CFR_UOp2_3_01.66080.66080.4	controllerType=0 controllerNumber=1 scan=66080	2558.04	2558.04	-1.03517	-0.002648	4	10526.4	VHNDAQSFDYDHDAFLGAEEAK	VHNDAQSFDY[243]DHDAFLGAEEAK	K	TRUE	0.9996	0.999984	18	126	NX_O43852-6	NX_O43852-4;NX_O43852-14;NX_O43852-1;NX_O43852-11;NX_O43852-2;NX_O43852-8;NX_O43852-10;NX_O43852-3;NX_O43852-13;NX_O43852-5;NX_O43852-12;NX_O43852-9;NX_O43852-7	0	8	320716	320708	2.49448096087407e-05	2.46803889629301e-05
VHNDAQSFDYDHDAFLGAEEAK_Y243_1	mzspec:PXD003531:20130603_QE3_UPLC9_CFR_SA_OC_P_FI_03:scan:22310:VHNDAQSFDY[Phospho]DHDAFLGAEEAK/2	mzspec:PXD003531:20130603_QE3_UPLC9_CFR_SA_OC_P_FI_03:scan:22310:VHNDAQSFDY{Sulfo}DHDAFLGAEEAK/2		-0.00825	O43852	CALU_HUMAN	PXD003531-FTE_TiO2	20130603_QE3_UPLC9_CFR_SA_OC_P_FI_03.22310.22310.2	controllerType=0 controllerNumber=1 scan=22310	2558.03	2558.04	-1.59537	-0.004081	2	2387.78	VHNDAQSFDYDHDAFLGAEEAK	VHNDAQSFDY[243]DHDAFLGAEEAK	K	TRUE	1	0.999999	19	42	NX_O43852-6	NX_O43852-4;NX_O43852-14;NX_O43852-1;NX_O43852-11;NX_O43852-2;NX_O43852-8;NX_O43852-10;NX_O43852-3;NX_O43852-13;NX_O43852-5;NX_O43852-12;NX_O43852-9;NX_O43852-7	0	0	25991	25991	0	0
VHNDAQSFDYDHDAFLGAEEAK_Y243_1	mzspec:PXD003531:20130603_QE3_UPLC9_CFR_SA_OC_P_FI_02:scan:22442:VHNDAQSFDY[Phospho]DHDAFLGAEEAK/3	mzspec:PXD003531:20130603_QE3_UPLC9_CFR_SA_OC_P_FI_02:scan:22442:VHNDAQSFDY{Sulfo}DHDAFLGAEEAK/3		-0.007347	O43852	CALU_HUMAN	PXD003531-FTE_TiO2	20130603_QE3_UPLC9_CFR_SA_OC_P_FI_02.22442.22442.3	controllerType=0 controllerNumber=1 scan=22442	2558.04	2558.04	-0.76504	-0.001957	3	2433.7	VHNDAQSFDYDHDAFLGAEEAK	VHNDAQSFDY[243]DHDAFLGAEEAK	K	TRUE	1	0.999999	21	84	NX_O43852-6	NX_O43852-4;NX_O43852-14;NX_O43852-1;NX_O43852-11;NX_O43852-2;NX_O43852-8;NX_O43852-10;NX_O43852-3;NX_O43852-13;NX_O43852-5;NX_O43852-12;NX_O43852-9;NX_O43852-7	0	0	101850	101850	0	0
VHNDAQSFDYDHDAFLGAEEAK_Y243_1	mzspec:PXD003531:20130603_QE3_UPLC9_CFR_SA_OC_P_FI_02:scan:22478:VHNDAQSFDY[Phospho]DHDAFLGAEEAK/2	mzspec:PXD003531:20130603_QE3_UPLC9_CFR_SA_OC_P_FI_02:scan:22478:VHNDAQSFDY{Sulfo}DHDAFLGAEEAK/2		-0.001471	O43852	CALU_HUMAN	PXD003531-FTE_TiO2	20130603_QE3_UPLC9_CFR_SA_OC_P_FI_02.22478.22478.2	controllerType=0 controllerNumber=1 scan=22478	2558.04	2558.04	1.53203	0.003919	2	2437.23	VHNDAQSFDYDHDAFLGAEEAK	VHNDAQSFDY[243]DHDAFLGAEEAK	K	TRUE	1	0.999999	19	42	NX_O43852-6	NX_O43852-4;NX_O43852-14;NX_O43852-1;NX_O43852-11;NX_O43852-2;NX_O43852-8;NX_O43852-10;NX_O43852-3;NX_O43852-13;NX_O43852-5;NX_O43852-12;NX_O43852-9;NX_O43852-7	0	0	102077	102077	0	0
VHNDAQSFDYDHDAFLGAEEAK_Y243_1	mzspec:PXD000658:UM_A_2011_0575_a1:scan:04022:VHNDAQSFDY[Phospho]DHDAFLGAEEAK/3	mzspec:PXD000658:UM_A_2011_0575_a1:scan:04022:VHNDAQSFDY{Sulfo}DHDAFLGAEEAK/3		-0.009479	O43852	CALU_HUMAN	PXD000658-Hs_BCell_Phospho_FT	UM_A_2011_0575_a1.04022.04022.3	NA	2558.03	2558.04	-2.96283	-0.007579	3	2908.51	VHNDAQSFDYDHDAFLGAEEAK	VHNDAQSFDY[243]DHDAFLGAEEAK	K	TRUE	0.9984	0.980492	21	84	NX_O43852-12	NX_O43852-6;NX_O43852-4;NX_O43852-14;NX_O43852-1;NX_O43852-11;NX_O43852-2;NX_O43852-8;NX_O43852-10;NX_O43852-3;NX_O43852-13;NX_O43852-5;NX_O43852-9;NX_O43852-7	0	18	218257	218239	8.24783837902483e-05	8.2297376999712e-05
VHNDAQSFDYDHDAFLGAEEAK_Y243_1	mzspec:PXD000658:UM_A_2011_0718_a1:scan:05208:VHNDAQSFDY[Phospho]DHDAFLGAEEAK/4	mzspec:PXD000658:UM_A_2011_0718_a1:scan:05208:VHNDAQSFDY{Sulfo}DHDAFLGAEEAK/4		-0.002875	O43852	CALU_HUMAN	PXD000658-Hs_BCell_Phospho_FT	UM_A_2011_0718_a1.05208.05208.4	NA	2558.03	2558.04	-1.87644	-0.0048	4	3805.88	VHNDAQSFDYDHDAFLGAEEAK	VHNDAQSFDY[243]DHDAFLGAEEAK	K	TRUE	0.6446	0.0490117	42	126	NX_O43852-2	NX_O43852-6;NX_O43852-4;NX_O43852-14;NX_O43852-1;NX_O43852-11;NX_O43852-8;NX_O43852-10;NX_O43852-3;NX_O43852-13;NX_O43852-5;NX_O43852-12;NX_O43852-9;NX_O43852-7	0	2840	321503	318663	0.00891224	0.00891212
VHNDAQSFDYDHDAFLGAEEAK_Y243_1	mzspec:PXD000658:UM_A_2011_0719_a2:scan:04936:VHNDAQSFDY[Phospho]DHDAFLGAEEAK/4	mzspec:PXD000658:UM_A_2011_0719_a2:scan:04936:VHNDAQSFDY{Sulfo}DHDAFLGAEEAK/4		-0.0049	O43852	CALU_HUMAN	PXD000658-Hs_BCell_Phospho_FT	UM_A_2011_0719_a2.04936.04936.4	NA	2558.03	2558.04	-2.0719	-0.0053	4	3681.45	VHNDAQSFDYDHDAFLGAEEAK	VHNDAQSFDY[243]DHDAFLGAEEAK	K	TRUE	0.6276	0.0458577	43	126	NX_O43852-2	NX_O43852-6;NX_O43852-4;NX_O43852-14;NX_O43852-1;NX_O43852-11;NX_O43852-8;NX_O43852-10;NX_O43852-3;NX_O43852-13;NX_O43852-5;NX_O43852-12;NX_O43852-9;NX_O43852-7	0	3015	322832	319817	0.00942727	0.00942697
VHNDAQSFDYDHDAFLGAEEAK_Y243_1	mzspec:PXD005336:FullProteome_01130_C05_P011370_S00_N35_R1:scan:36921:VHNDAQSFDY[Phospho]DHDAFLGAEEAK/3	mzspec:PXD005336:FullProteome_01130_C05_P011370_S00_N35_R1:scan:36921:VHNDAQSFDY{Sulfo}DHDAFLGAEEAK/3		-0.0055595	O43852	CALU_HUMAN	PXD005336-Full-Proteome_COLO205	FullProteome_01130_C05_P011370_S00_N35_R1.36921.36921.3	controllerType=0 controllerNumber=1 scan=36921	2558.04	2558.04	-0.683727	-0.001749	3	4867.01	VHNDAQSFDYDHDAFLGAEEAK	VHNDAQSFDY[243]DHDAFLGAEEAK	K	TRUE	1	0.999999	20	84	NX_O43852-6	NX_O43852-4;NX_O43852-14;NX_O43852-1;NX_O43852-11;NX_O43852-2;NX_O43852-8;NX_O43852-10;NX_O43852-3;NX_O43852-13;NX_O43852-5;NX_O43852-12;NX_O43852-9;NX_O43852-7	0	0	69	69	0	0
VHNDAQSFDYDHDAFLGAEEAK_Y243_1	mzspec:PXD005336:FullProteome_01130_C05_P011370_S00_N35_R1:scan:36808:VHNDAQSFDY[Phospho]DHDAFLGAEEAK/2	mzspec:PXD005336:FullProteome_01130_C05_P011370_S00_N35_R1:scan:36808:VHNDAQSFDY{Sulfo}DHDAFLGAEEAK/2		0.0006675	O43852	CALU_HUMAN	PXD005336-Full-Proteome_COLO205	FullProteome_01130_C05_P011370_S00_N35_R1.36808.36808.2	controllerType=0 controllerNumber=1 scan=36808	2558.04	2558.04	1.75056	0.004478	2	4856.03	VHNDAQSFDYDHDAFLGAEEAK	VHNDAQSFDY[243]DHDAFLGAEEAK	K	TRUE	1	0.999999	16	42	NX_O43852-6	NX_O43852-4;NX_O43852-14;NX_O43852-1;NX_O43852-11;NX_O43852-2;NX_O43852-8;NX_O43852-10;NX_O43852-3;NX_O43852-13;NX_O43852-5;NX_O43852-12;NX_O43852-9;NX_O43852-7	0	0	1861	1861	0	0
VHNDAQSFDYDHDAFLGAEEAK_Y243_1	mzspec:PXD005336:FullProteome_01130_B05_P011370_S00_N34_R1:scan:36902:VHNDAQSFDY[Phospho]DHDAFLGAEEAK/3	mzspec:PXD005336:FullProteome_01130_B05_P011370_S00_N34_R1:scan:36902:VHNDAQSFDY{Sulfo}DHDAFLGAEEAK/3		-0.006855	O43852	CALU_HUMAN	PXD005336-Full-Proteome_COLO205	FullProteome_01130_B05_P011370_S00_N34_R1.36902.36902.3	controllerType=0 controllerNumber=1 scan=36902	2558.04	2558.04	-1.05511	-0.002699	3	4778.57	VHNDAQSFDYDHDAFLGAEEAK	VHNDAQSFDY[243]DHDAFLGAEEAK	K	TRUE	1	0.999999	15	84	NX_O43852-6	NX_O43852-4;NX_O43852-14;NX_O43852-1;NX_O43852-11;NX_O43852-2;NX_O43852-8;NX_O43852-10;NX_O43852-3;NX_O43852-13;NX_O43852-5;NX_O43852-12;NX_O43852-9;NX_O43852-7	0	1	183388	183387	5.45294922758974e-06	3.615172154498e-06
VHNDAQSFDYDHDAFLGAEEAK_Y243_1	mzspec:PXD005336:FullProteome_01130_B05_P011370_S00_N34_R1:scan:36242:VHNDAQSFDY[Phospho]DHDAFLGAEEAK/3	mzspec:PXD005336:FullProteome_01130_B05_P011370_S00_N34_R1:scan:36242:VHNDAQSFDY{Sulfo}DHDAFLGAEEAK/3		-0.004817	O43852	CALU_HUMAN	PXD005336-Full-Proteome_COLO205	FullProteome_01130_B05_P011370_S00_N34_R1.36242.36242.3	controllerType=0 controllerNumber=1 scan=36242	2558.04	2558.04	-0.258401	-0.000661	3	4714.74	VHNDAQSFDYDHDAFLGAEEAK	VHNDAQSFDY[243]DHDAFLGAEEAK	K	TRUE	1	0.999999	23	84	NX_O43852-6	NX_O43852-4;NX_O43852-14;NX_O43852-1;NX_O43852-11;NX_O43852-2;NX_O43852-8;NX_O43852-10;NX_O43852-3;NX_O43852-13;NX_O43852-5;NX_O43852-12;NX_O43852-9;NX_O43852-7	0	1	185119	185118	5.4019598310267e-06	3.615172154498e-06
VHNDAQSFDYDHDAFLGAEEAK_Y243_1	mzspec:PXD005336:FullProteome_01128_A05_P011368_S00_N33_R1:scan:27643:VHNDAQSFDY[Phospho]DHDAFLGAEEAK/3	mzspec:PXD005336:FullProteome_01128_A05_P011368_S00_N33_R1:scan:27643:VHNDAQSFDY{Sulfo}DHDAFLGAEEAK/3		-0.009238	O43852	CALU_HUMAN	PXD005336-Full-Proteome_SKNBE2	FullProteome_01128_A05_P011368_S00_N33_R1.27643.27643.3	controllerType=0 controllerNumber=1 scan=27643	2558.03	2558.04	-1.74587	-0.004466	3	3355.58	VHNDAQSFDYDHDAFLGAEEAK	VHNDAQSFDY[243]DHDAFLGAEEAK	K	TRUE	1	0.999999	16	84	NX_O43852-6	NX_O43852-4;NX_O43852-14;NX_O43852-1;NX_O43852-11;NX_O43852-2;NX_O43852-8;NX_O43852-10;NX_O43852-3;NX_O43852-13;NX_O43852-5;NX_O43852-12;NX_O43852-9;NX_O43852-7	0	0	145659	145659	0	0
VHNDAQSFDYDHDAFLGAEEAK_Y243_1	mzspec:PXD008373:4493_Fusion3_CNHPP_TiO2_L102_P_0_F1_R1:scan:35905:VHNDAQSFDY[Phospho]DHDAFLGAEEAK/3	mzspec:PXD008373:4493_Fusion3_CNHPP_TiO2_L102_P_0_F1_R1:scan:35905:VHNDAQSFDY{Sulfo}DHDAFLGAEEAK/3		0.0070955	O43852	CALU_HUMAN	PXD008373-CNHPP_HCC-Phospho-nonTumor_S-III	4493_Fusion3_CNHPP_TiO2_L102_P_0_F1_R1.35905.35905.3	controllerType=0 controllerNumber=1 scan=35905	2558.06	2558.04	8.13195	0.020802	3	2483.19	VHNDAQSFDYDHDAFLGAEEAK	VHNDAQSFDY[243]DHDAFLGAEEAK	K	TRUE	0.8468	0.440189	25	84	NX_O43852-1	NX_O43852-6;NX_O43852-4;NX_O43852-14;NX_O43852-11;NX_O43852-2;NX_O43852-8;NX_O43852-10;NX_O43852-3;NX_O43852-13;NX_O43852-5;NX_O43852-12;NX_O43852-9;NX_O43852-7	0	5230	733243	728013	0.00718394	0.00718387
VHNDAQSFDYDHDAFLGAEEAK_Y243_1	mzspec:PXD008373:20150303_liver_TiO2_50per_L062_T_2:scan:49051:VHNDAQSFDY[Phospho]DHDAFLGAEEAK/3	mzspec:PXD008373:20150303_liver_TiO2_50per_L062_T_2:scan:49051:VHNDAQSFDY{Sulfo}DHDAFLGAEEAK/3		-0.001093	O43852	CALU_HUMAN	PXD008373-CNHPP_HCC-Phospho-Tumor_S-II	20150303_liver_TiO2_50per_L062_T_2.49051.49051.3	controllerType=0 controllerNumber=1 scan=49051	2558.04	2558.04	1.54689	0.003957	3	2836.41	VHNDAQSFDYDHDAFLGAEEAK	VHNDAQSFDY[243]DHDAFLGAEEAK	K	TRUE	0.9997	0.999498	21	84	NX_O43852-1	NX_O43852-6;NX_O43852-4;NX_O43852-14;NX_O43852-11;NX_O43852-2;NX_O43852-8;NX_O43852-10;NX_O43852-3;NX_O43852-13;NX_O43852-5;NX_O43852-12;NX_O43852-9;NX_O43852-7	0	6	267371	267365	2.24412320236381e-05	2.16940131754973e-05
VHNDAQSFDYDHDAFLGAEEAK_Y243_1	mzspec:PXD008373:Phospho_liver_TiO2_50per_L062_T_2:scan:49051:VHNDAQSFDY[Phospho]DHDAFLGAEEAK/3	mzspec:PXD008373:Phospho_liver_TiO2_50per_L062_T_2:scan:49051:VHNDAQSFDY{Sulfo}DHDAFLGAEEAK/3		-0.001092	O43852	CALU_HUMAN	PXD008373-CNHPP_HCC-Phospho-Tumor_S-II	Phospho_liver_TiO2_50per_L062_T_2.49051.49051.3	controllerType=0 controllerNumber=1 scan=49051	2558.04	2558.04	1.54689	0.003957	3	2836.41	VHNDAQSFDYDHDAFLGAEEAK	VHNDAQSFDY[243]DHDAFLGAEEAK	K	TRUE	0.9997	0.999498	21	84	NX_O43852-1	NX_O43852-6;NX_O43852-4;NX_O43852-14;NX_O43852-11;NX_O43852-2;NX_O43852-8;NX_O43852-10;NX_O43852-3;NX_O43852-13;NX_O43852-5;NX_O43852-12;NX_O43852-9;NX_O43852-7	0	6	276236	276230	2.17210295768019e-05	2.16940131754973e-05
VHNDAQSFDYDHDAFLGAEEAK_Y243_1	mzspec:PXD008373:0000_Fusion3_CNHPP_TiO2_L046_T_5_50per_F2_R1:scan:35999:VHNDAQSFDY[Phospho]DHDAFLGAEEAK/3	mzspec:PXD008373:0000_Fusion3_CNHPP_TiO2_L046_T_5_50per_F2_R1:scan:35999:VHNDAQSFDY{Sulfo}DHDAFLGAEEAK/3		0.002045	O43852	CALU_HUMAN	PXD008373-CNHPP_HCC-Phospho-Tumor_S-II	0000_Fusion3_CNHPP_TiO2_L046_T_5_50per_F2_R1.35999.35999.3	controllerType=0 controllerNumber=1 scan=35999	2558.05	2558.04	2.62036	0.006703	3	2639.32	VHNDAQSFDYDHDAFLGAEEAK	VHNDAQSFDY[243]DHDAFLGAEEAK	K	TRUE	0.9979	0.99016	28	84	NX_O43852-1	NX_O43852-6;NX_O43852-4;NX_O43852-14;NX_O43852-11;NX_O43852-2;NX_O43852-8;NX_O43852-10;NX_O43852-3;NX_O43852-13;NX_O43852-5;NX_O43852-12;NX_O43852-9;NX_O43852-7	0	55	399680	399625	0.000137629	0.000137459
VHNDAQSFDYDHDAFLGAEEAK_Y243_1	mzspec:PXD008373:20150130_human_liver_cancer_TiO2_50per_L101_T_2:scan:63546:VHNDAQSFDY[Phospho]DHDAFLGAEEAK/4	mzspec:PXD008373:20150130_human_liver_cancer_TiO2_50per_L101_T_2:scan:63546:VHNDAQSFDY{Sulfo}DHDAFLGAEEAK/4		0.00399	O43852	CALU_HUMAN	PXD008373-CNHPP_HCC-Phospho-Tumor_S-II	20150130_human_liver_cancer_TiO2_50per_L101_T_2.63546.63546.4	controllerType=0 controllerNumber=1 scan=63546	2558.04	2558.04	2.11412	0.005408	4	3612.17	VHNDAQSFDYDHDAFLGAEEAK	VHNDAQSFDY[243]DHDAFLGAEEAK	K	TRUE	0.9872	0.917909	29	126	NX_O43852-1	NX_O43852-6;NX_O43852-4;NX_O43852-14;NX_O43852-11;NX_O43852-2;NX_O43852-8;NX_O43852-10;NX_O43852-3;NX_O43852-13;NX_O43852-5;NX_O43852-12;NX_O43852-9;NX_O43852-7	0	314	535725	535411	0.000586465	0.000586218
VHNDAQSFDYDHDAFLGAEEAK_Y243_1	mzspec:PXD008373:20150130_human_liver_cancer_TiO2_50per_L101_T_2:scan:62215:VHNDAQSFDY[Phospho]DHDAFLGAEEAK/4	mzspec:PXD008373:20150130_human_liver_cancer_TiO2_50per_L101_T_2:scan:62215:VHNDAQSFDY{Sulfo}DHDAFLGAEEAK/4		-0.005287	O43852	CALU_HUMAN	PXD008373-CNHPP_HCC-Phospho-Tumor_S-II	20150130_human_liver_cancer_TiO2_50per_L101_T_2.62215.62215.4	controllerType=0 controllerNumber=1 scan=62215	2558.03	2558.04	-1.51249	-0.003869	4	3541.88	VHNDAQSFDYDHDAFLGAEEAK	VHNDAQSFDY[243]DHDAFLGAEEAK	K	TRUE	0.9748	0.848913	30	126	NX_O43852-1	NX_O43852-6;NX_O43852-4;NX_O43852-14;NX_O43852-11;NX_O43852-2;NX_O43852-8;NX_O43852-10;NX_O43852-3;NX_O43852-13;NX_O43852-5;NX_O43852-12;NX_O43852-9;NX_O43852-7	0	660	596255	595595	0.00110814	0.00110704
VHNDAQSFDYDHDAFLGAEEAK_Y243_1	mzspec:PXD008373:20150415_liver_TiO2_L024_T_2:scan:48809:VHNDAQSFDY[Phospho]DHDAFLGAEEAK/3	mzspec:PXD008373:20150415_liver_TiO2_L024_T_2:scan:48809:VHNDAQSFDY{Sulfo}DHDAFLGAEEAK/3		-0.002926	O43852	CALU_HUMAN	PXD008373-CNHPP_HCC-Phospho-Tumor_S-II	20150415_liver_TiO2_L024_T_2.48809.48809.3	controllerType=0 controllerNumber=1 scan=48809	2558.04	2558.04	-0.672391	-0.00172	3	2758.65	VHNDAQSFDYDHDAFLGAEEAK	VHNDAQSFDY[243]DHDAFLGAEEAK	K	TRUE	0.9324	0.747926	21	84	NX_O43852-1	NX_O43852-6;NX_O43852-4;NX_O43852-14;NX_O43852-11;NX_O43852-2;NX_O43852-8;NX_O43852-10;NX_O43852-3;NX_O43852-13;NX_O43852-5;NX_O43852-12;NX_O43852-9;NX_O43852-7	0	1906	700424	698518	0.00272863	0.00272827
VHNDAQSFDYDHDAFLGAEEAK_Y243_1	mzspec:PXD008373:Phospho_liver_TiO2_50per_L062_T_5:scan:49040:VHNDAQSFDY[Phospho]DHDAFLGAEEAK/3	mzspec:PXD008373:Phospho_liver_TiO2_50per_L062_T_5:scan:49040:VHNDAQSFDY{Sulfo}DHDAFLGAEEAK/3		0.002499	O43852	CALU_HUMAN	PXD008373-CNHPP_HCC-Phospho-Tumor_S-II	Phospho_liver_TiO2_50per_L062_T_5.49040.49040.3	controllerType=0 controllerNumber=1 scan=49040	2558.05	2558.04	2.76383	0.00707	3	2836.65	VHNDAQSFDYDHDAFLGAEEAK	VHNDAQSFDY[243]DHDAFLGAEEAK	K	TRUE	0.8911	0.640034	28	84	NX_O43852-1	NX_O43852-6;NX_O43852-4;NX_O43852-14;NX_O43852-11;NX_O43852-2;NX_O43852-8;NX_O43852-10;NX_O43852-3;NX_O43852-13;NX_O43852-5;NX_O43852-12;NX_O43852-9;NX_O43852-7	0	3386	760050	756664	0.00447491	0.00447488
VHNDAQSFDYDHDAFLGAEEAK_Y243_1	mzspec:PXD008373:20150303_liver_TiO2_50per_L062_T_5:scan:49040:VHNDAQSFDY[Phospho]DHDAFLGAEEAK/3	mzspec:PXD008373:20150303_liver_TiO2_50per_L062_T_5:scan:49040:VHNDAQSFDY{Sulfo}DHDAFLGAEEAK/3		0.002499	O43852	CALU_HUMAN	PXD008373-CNHPP_HCC-Phospho-Tumor_S-II	20150303_liver_TiO2_50per_L062_T_5.49040.49040.3	controllerType=0 controllerNumber=1 scan=49040	2558.05	2558.04	2.76383	0.00707	3	2836.65	VHNDAQSFDYDHDAFLGAEEAK	VHNDAQSFDY[243]DHDAFLGAEEAK	K	TRUE	0.8911	0.640034	28	84	NX_O43852-1	NX_O43852-6;NX_O43852-4;NX_O43852-14;NX_O43852-11;NX_O43852-2;NX_O43852-8;NX_O43852-10;NX_O43852-3;NX_O43852-13;NX_O43852-5;NX_O43852-12;NX_O43852-9;NX_O43852-7	0	3389	760128	756739	0.00447843	0.00447813
VHNDAQSFDYDHDAFLGAEEAK_Y243_1	mzspec:PXD008373:20150130_human_liver_cancer_TiO2_50per_L101_T_2:scan:56743:VHNDAQSFDY[Phospho]DHDAFLGAEEAK/4	mzspec:PXD008373:20150130_human_liver_cancer_TiO2_50per_L101_T_2:scan:56743:VHNDAQSFDY{Sulfo}DHDAFLGAEEAK/4		-0.006508	O43852	CALU_HUMAN	PXD008373-CNHPP_HCC-Phospho-Tumor_S-II	20150130_human_liver_cancer_TiO2_50per_L101_T_2.56743.56743.4	controllerType=0 controllerNumber=1 scan=56743	2558.03	2558.04	-1.98981	-0.00509	4	3242.16	VHNDAQSFDYDHDAFLGAEEAK	VHNDAQSFDY[243]DHDAFLGAEEAK	K	TRUE	0.8595	0.474936	23	126	NX_O43852-1	NX_O43852-6;NX_O43852-4;NX_O43852-14;NX_O43852-11;NX_O43852-2;NX_O43852-8;NX_O43852-10;NX_O43852-3;NX_O43852-13;NX_O43852-5;NX_O43852-12;NX_O43852-9;NX_O43852-7	0	4637	795968	791331	0.00585975	0.00585973
VHNDAQSFDYDHDAFLGAEEAK_Y243_1	mzspec:PXD000612:20120310_EXQ5_KiSh_SA_LabelFree_HeLa_Proteome_EGF15_rep1_pH3:scan:55692:VHNDAQSFDY[Phospho]DHDAFLGAEEAK/2	mzspec:PXD000612:20120310_EXQ5_KiSh_SA_LabelFree_HeLa_Proteome_EGF15_rep1_pH3:scan:55692:VHNDAQSFDY{Sulfo}DHDAFLGAEEAK/2		-0.009271	O43852	CALU_HUMAN	PXD000612-Hs_Hela_EGF	20120310_EXQ5_KiSh_SA_LabelFree_HeLa_Proteome_EGF15_rep1_pH3.55692.55692.2	controllerType=0 controllerNumber=1 scan=55692	2558.03	2558.04	-4.79706	-0.012271	2	8946.96	VHNDAQSFDYDHDAFLGAEEAK	VHNDAQSFDY[243]DHDAFLGAEEAK	K	TRUE	1	0.999999	15	42	NX_O43852-12	NX_O43852-6;NX_O43852-4;NX_O43852-14;NX_O43852-1;NX_O43852-11;NX_O43852-2;NX_O43852-8;NX_O43852-10;NX_O43852-3;NX_O43852-13;NX_O43852-5;NX_O43852-9;NX_O43852-7	0	0	6311	6311	0	0
VHNDAQSFDYDHDAFLGAEEAK_Y243_1	mzspec:PXD000612:20120309_EXQ5_KiSh_SA_LabelFree_HeLa_Phospho_EGF_rep4_Fr5:scan:24603:VHNDAQSFDY[Phospho]DHDAFLGAEEAK/2	mzspec:PXD000612:20120309_EXQ5_KiSh_SA_LabelFree_HeLa_Phospho_EGF_rep4_Fr5:scan:24603:VHNDAQSFDY{Sulfo}DHDAFLGAEEAK/2		-0.013908	O43852	CALU_HUMAN	PXD000612-Hs_Hela_EGF	20120309_EXQ5_KiSh_SA_LabelFree_HeLa_Phospho_EGF_rep4_Fr5.24603.24603.2	controllerType=0 controllerNumber=1 scan=24603	2558.02	2558.04	-7.50893	-0.019208	2	4416.27	VHNDAQSFDYDHDAFLGAEEAK	VHNDAQSFDY[243]DHDAFLGAEEAK	K	TRUE	1	0.999999	20	42	NX_O43852-12	NX_O43852-6;NX_O43852-4;NX_O43852-14;NX_O43852-1;NX_O43852-11;NX_O43852-2;NX_O43852-8;NX_O43852-10;NX_O43852-3;NX_O43852-13;NX_O43852-5;NX_O43852-9;NX_O43852-7	0	0	78960	78960	0	0
VHNDAQSFDYDHDAFLGAEEAK_Y243_1	mzspec:PXD000612:20120313_EXQ5_KiSh_SA_LabelFree_HeLa_Proteome_EGF15_rep2_pH3:scan:53936:VHNDAQSFDY[Phospho]DHDAFLGAEEAK/3	mzspec:PXD000612:20120313_EXQ5_KiSh_SA_LabelFree_HeLa_Proteome_EGF15_rep2_pH3:scan:53936:VHNDAQSFDY{Sulfo}DHDAFLGAEEAK/3		-0.007753	O43852	CALU_HUMAN	PXD000612-Hs_Hela_EGF	20120313_EXQ5_KiSh_SA_LabelFree_HeLa_Proteome_EGF15_rep2_pH3.53936.53936.3	controllerType=0 controllerNumber=1 scan=53936	2558.03	2558.04	-4.36	-0.011153	3	9349.31	VHNDAQSFDYDHDAFLGAEEAK	VHNDAQSFDY[243]DHDAFLGAEEAK	K	TRUE	1	0.999999	25	84	NX_O43852-12	NX_O43852-6;NX_O43852-4;NX_O43852-14;NX_O43852-1;NX_O43852-11;NX_O43852-2;NX_O43852-8;NX_O43852-10;NX_O43852-3;NX_O43852-13;NX_O43852-5;NX_O43852-9;NX_O43852-7	0	6	284423	284417	2.10957854136708e-05	1.86289699111088e-05
VHNDAQSFDYDHDAFLGAEEAK_Y243_1	mzspec:PXD000612:20120313_EXQ5_KiSh_SA_LabelFree_HeLa_Proteome_EGF15_rep2_pH3:scan:53499:VHNDAQSFDY[Phospho]DHDAFLGAEEAK/2	mzspec:PXD000612:20120313_EXQ5_KiSh_SA_LabelFree_HeLa_Proteome_EGF15_rep2_pH3:scan:53499:VHNDAQSFDY{Sulfo}DHDAFLGAEEAK/2		-0.008	O43852	CALU_HUMAN	PXD000612-Hs_Hela_EGF	20120313_EXQ5_KiSh_SA_LabelFree_HeLa_Proteome_EGF15_rep2_pH3.53499.53499.2		2558.03	2558.04	-4.45656	-0.0114	2	9280.5	VHNDAQSFDYDHDAFLGAEEAK	VHNDAQSFDY[243]DHDAFLGAEEAK	K	TRUE	1	0.999999	17	42	NX_O43852-14	NX_O43852-6;NX_O43852-4;NX_O43852-1;NX_O43852-11;NX_O43852-2;NX_O43852-8;NX_O43852-10;NX_O43852-3;NX_O43852-13;NX_O43852-5;NX_O43852-12;NX_O43852-9;NX_O43852-7	0	8	325134	325126	2.46058451185079e-05	2.05726923225284e-05
VHNDAQSFDYDHDAFLGAEEAK_Y243_1	mzspec:PXD000612:20120225_EXQ5_KiSh_SA_LabelFree_HeLa_Phospho_EGF_rep2_Fr5:scan:23551:VHNDAQSFDY[Phospho]DHDAFLGAEEAK/2	mzspec:PXD000612:20120225_EXQ5_KiSh_SA_LabelFree_HeLa_Phospho_EGF_rep2_Fr5:scan:23551:VHNDAQSFDY{Sulfo}DHDAFLGAEEAK/2		-0.011197	O43852	CALU_HUMAN	PXD000612-Hs_Hela_EGF	20120225_EXQ5_KiSh_SA_LabelFree_HeLa_Phospho_EGF_rep2_Fr5.23551.23551.2	controllerType=0 controllerNumber=1 scan=23551	2558.02	2558.04	-5.98548	-0.015311	2	4576.08	VHNDAQSFDYDHDAFLGAEEAK	VHNDAQSFDY[243]DHDAFLGAEEAK	K	TRUE	1	0.999999	18	42	NX_O43852-12	NX_O43852-6;NX_O43852-4;NX_O43852-14;NX_O43852-1;NX_O43852-11;NX_O43852-2;NX_O43852-8;NX_O43852-10;NX_O43852-3;NX_O43852-13;NX_O43852-5;NX_O43852-9;NX_O43852-7	0	8	357975	357967	2.23484287657801e-05	2.05726923225284e-05
VHNDAQSFDYDHDAFLGAEEAK_Y243_1	mzspec:PXD000612:20120314_EXQ5_KiSh_SA_LabelFree_HeLa_Proteome_EGF15_rep3_pH3:scan:55331:VHNDAQSFDY[Phospho]DHDAFLGAEEAK/3	mzspec:PXD000612:20120314_EXQ5_KiSh_SA_LabelFree_HeLa_Proteome_EGF15_rep3_pH3:scan:55331:VHNDAQSFDY{Sulfo}DHDAFLGAEEAK/3		-0.0094	O43852	CALU_HUMAN	PXD000612-Hs_Hela_EGF	20120314_EXQ5_KiSh_SA_LabelFree_HeLa_Proteome_EGF15_rep3_pH3.55331.55331.3		2558.03	2558.04	-4.61293	-0.0118	3	9283.54	VHNDAQSFDYDHDAFLGAEEAK	VHNDAQSFDY[243]DHDAFLGAEEAK	K	TRUE	1	0.999999	19	84	NX_O43852-14	NX_O43852-6;NX_O43852-4;NX_O43852-1;NX_O43852-11;NX_O43852-2;NX_O43852-8;NX_O43852-10;NX_O43852-3;NX_O43852-13;NX_O43852-5;NX_O43852-12;NX_O43852-9;NX_O43852-7	0	15	408158	408143	3.67518247280978e-05	3.21391152315838e-05
VHNDAQSFDYDHDAFLGAEEAK_Y243_1	mzspec:PXD000612:20120224_EXQ5_KiSh_SA_LabelFree_HeLa_Phospho_EGF_rep1_Fr5:scan:23859:VHNDAQSFDY[Phospho]DHDAFLGAEEAK/2	mzspec:PXD000612:20120224_EXQ5_KiSh_SA_LabelFree_HeLa_Phospho_EGF_rep1_Fr5:scan:23859:VHNDAQSFDY{Sulfo}DHDAFLGAEEAK/2		-0.012386	O43852	CALU_HUMAN	PXD000612-Hs_Hela_EGF	20120224_EXQ5_KiSh_SA_LabelFree_HeLa_Phospho_EGF_rep1_Fr5.23859.23859.2	controllerType=0 controllerNumber=1 scan=23859	2558.02	2558.04	-6.57696	-0.016824	2	4598.92	VHNDAQSFDYDHDAFLGAEEAK	VHNDAQSFDY[243]DHDAFLGAEEAK	K	TRUE	1	0.999999	21	42	NX_O43852-12	NX_O43852-6;NX_O43852-4;NX_O43852-14;NX_O43852-1;NX_O43852-11;NX_O43852-2;NX_O43852-8;NX_O43852-10;NX_O43852-3;NX_O43852-13;NX_O43852-5;NX_O43852-9;NX_O43852-7	0	15	427370	427355	3.50996244340186e-05	3.21391152315838e-05
VHNDAQSFDYDHDAFLGAEEAK_Y243_1	mzspec:PXD000612:20120227_EXQ5_KiSh_SA_LabelFree_HeLa_Phospho_EGF_rep3_Fr5:scan:24057:VHNDAQSFDY[Phospho]DHDAFLGAEEAK/2	mzspec:PXD000612:20120227_EXQ5_KiSh_SA_LabelFree_HeLa_Phospho_EGF_rep3_Fr5:scan:24057:VHNDAQSFDY{Sulfo}DHDAFLGAEEAK/2		-0.011699	O43852	CALU_HUMAN	PXD000612-Hs_Hela_EGF	20120227_EXQ5_KiSh_SA_LabelFree_HeLa_Phospho_EGF_rep3_Fr5.24057.24057.2	controllerType=0 controllerNumber=1 scan=24057	2558.02	2558.04	-5.82442	-0.014899	2	4619.28	VHNDAQSFDYDHDAFLGAEEAK	VHNDAQSFDY[243]DHDAFLGAEEAK	K	TRUE	1	0.999999	21	42	NX_O43852-12	NX_O43852-6;NX_O43852-4;NX_O43852-14;NX_O43852-1;NX_O43852-11;NX_O43852-2;NX_O43852-8;NX_O43852-10;NX_O43852-3;NX_O43852-13;NX_O43852-5;NX_O43852-9;NX_O43852-7	0	15	452817	452802	3.31270621596194e-05	3.21391152315838e-05
VHNDAQSFDYDHDAFLGAEEAK_Y243_1	mzspec:PXD000612:20120310_EXQ5_KiSh_SA_LabelFree_HeLa_Proteome_EGF15_rep1_pH3:scan:55835:VHNDAQSFDY[Phospho]DHDAFLGAEEAK/3	mzspec:PXD000612:20120310_EXQ5_KiSh_SA_LabelFree_HeLa_Proteome_EGF15_rep1_pH3:scan:55835:VHNDAQSFDY{Sulfo}DHDAFLGAEEAK/3		-0.0104	O43852	CALU_HUMAN	PXD000612-Hs_Hela_EGF	20120310_EXQ5_KiSh_SA_LabelFree_HeLa_Proteome_EGF15_rep1_pH3.55835.55835.3		2558.03	2558.04	-5.23842	-0.0134	3	8969	VHNDAQSFDYDHDAFLGAEEAK	VHNDAQSFDY[243]DHDAFLGAEEAK	K	TRUE	0.9999	0.999974	28	84	NX_O43852-14	NX_O43852-6;NX_O43852-4;NX_O43852-1;NX_O43852-11;NX_O43852-2;NX_O43852-8;NX_O43852-10;NX_O43852-3;NX_O43852-13;NX_O43852-5;NX_O43852-12;NX_O43852-9;NX_O43852-7	0	25	556032	556007	4.49634626902179e-05	4.32327739012391e-05
VHNDAQSFDYDHDAFLGAEEAK_Y243_1	mzspec:PXD000612:20120310_EXQ5_KiSh_SA_LabelFree_HeLa_Proteome_EGF15_rep1_pH3:scan:55663:VHNDAQSFDY[Phospho]DHDAFLGAEEAK/3	mzspec:PXD000612:20120310_EXQ5_KiSh_SA_LabelFree_HeLa_Proteome_EGF15_rep1_pH3:scan:55663:VHNDAQSFDY{Sulfo}DHDAFLGAEEAK/3		-0.0102	O43852	CALU_HUMAN	PXD000612-Hs_Hela_EGF	20120310_EXQ5_KiSh_SA_LabelFree_HeLa_Proteome_EGF15_rep1_pH3.55663.55663.3		2558.03	2558.04	-5.16023	-0.0132	3	8943.47	VHNDAQSFDYDHDAFLGAEEAK	VHNDAQSFDY[243]DHDAFLGAEEAK	K	TRUE	0.9999	0.999984	29	84	NX_O43852-14	NX_O43852-6;NX_O43852-4;NX_O43852-1;NX_O43852-11;NX_O43852-2;NX_O43852-8;NX_O43852-10;NX_O43852-3;NX_O43852-13;NX_O43852-5;NX_O43852-12;NX_O43852-9;NX_O43852-7	0	25	567745	567720	4.40357922919749e-05	4.32327739012391e-05
VHNDAQSFDYDHDAFLGAEEAK_Y243_1	mzspec:PXD000612:20120227_EXQ5_KiSh_SA_LabelFree_HeLa_Phospho_EGF_rep3_Fr5:scan:24051:VHNDAQSFDY[Phospho]DHDAFLGAEEAK/3	mzspec:PXD000612:20120227_EXQ5_KiSh_SA_LabelFree_HeLa_Phospho_EGF_rep3_Fr5:scan:24051:VHNDAQSFDY{Sulfo}DHDAFLGAEEAK/3		-0.0099	O43852	CALU_HUMAN	PXD000612-Hs_Hela_EGF	20120227_EXQ5_KiSh_SA_LabelFree_HeLa_Phospho_EGF_rep3_Fr5.24051.24051.3		2558.03	2558.04	-5.12114	-0.0131	3	4617.96	VHNDAQSFDYDHDAFLGAEEAK	VHNDAQSFDY[243]DHDAFLGAEEAK	K	TRUE	0.9999	0.999974	27	84	NX_O43852-12	NX_O43852-6;NX_O43852-4;NX_O43852-14;NX_O43852-1;NX_O43852-11;NX_O43852-2;NX_O43852-8;NX_O43852-10;NX_O43852-3;NX_O43852-13;NX_O43852-5;NX_O43852-9;NX_O43852-7	0	26	581704	581678	4.46982694893051e-05	4.45748162574641e-05
VHNDAQSFDYDHDAFLGAEEAK_Y243_1	mzspec:PXD000612:20120313_EXQ5_KiSh_SA_LabelFree_HeLa_Proteome_EGF15_rep2_pH3:scan:53768:VHNDAQSFDY[Phospho]DHDAFLGAEEAK/3	mzspec:PXD000612:20120313_EXQ5_KiSh_SA_LabelFree_HeLa_Proteome_EGF15_rep2_pH3:scan:53768:VHNDAQSFDY{Sulfo}DHDAFLGAEEAK/3		-0.0096	O43852	CALU_HUMAN	PXD000612-Hs_Hela_EGF	20120313_EXQ5_KiSh_SA_LabelFree_HeLa_Proteome_EGF15_rep2_pH3.53768.53768.3		2558.03	2558.04	-5.08204	-0.013	3	9323.63	VHNDAQSFDYDHDAFLGAEEAK	VHNDAQSFDY[243]DHDAFLGAEEAK	K	TRUE	0.9999	0.999974	24	84	NX_O43852-14	NX_O43852-6;NX_O43852-4;NX_O43852-1;NX_O43852-11;NX_O43852-2;NX_O43852-8;NX_O43852-10;NX_O43852-3;NX_O43852-13;NX_O43852-5;NX_O43852-12;NX_O43852-9;NX_O43852-7	0	31	659177	659146	4.70305516531997e-05	4.63925317003162e-05
VHNDAQSFDYDHDAFLGAEEAK_Y243_1	mzspec:PXD000612:20120314_EXQ5_KiSh_SA_LabelFree_HeLa_Proteome_EGF15_rep3_pH3:scan:55396:VHNDAQSFDY[Phospho]DHDAFLGAEEAK/2	mzspec:PXD000612:20120314_EXQ5_KiSh_SA_LabelFree_HeLa_Proteome_EGF15_rep3_pH3:scan:55396:VHNDAQSFDY{Sulfo}DHDAFLGAEEAK/2		-0.008112	O43852	CALU_HUMAN	PXD000612-Hs_Hela_EGF	20120314_EXQ5_KiSh_SA_LabelFree_HeLa_Proteome_EGF15_rep3_pH3.55396.55396.2	controllerType=0 controllerNumber=1 scan=55396	2558.03	2558.04	-4.10942	-0.010512	2	9295.05	VHNDAQSFDYDHDAFLGAEEAK	VHNDAQSFDY[243]DHDAFLGAEEAK	K	TRUE	0.9997	0.999944	12	42	NX_O43852-12	NX_O43852-6;NX_O43852-4;NX_O43852-14;NX_O43852-1;NX_O43852-11;NX_O43852-2;NX_O43852-8;NX_O43852-10;NX_O43852-3;NX_O43852-13;NX_O43852-5;NX_O43852-9;NX_O43852-7	0	52	806957	806905	6.44437697126675e-05	6.38169925015034e-05
VHNDAQSFDYDHDAFLGAEEAK_Y243_1	mzspec:PXD000612:20120309_EXQ5_KiSh_SA_LabelFree_HeLa_Phospho_EGF_rep4_Fr5:scan:24590:VHNDAQSFDY[Phospho]DHDAFLGAEEAK/3	mzspec:PXD000612:20120309_EXQ5_KiSh_SA_LabelFree_HeLa_Phospho_EGF_rep4_Fr5:scan:24590:VHNDAQSFDY{Sulfo}DHDAFLGAEEAK/3		-0.0169	O43852	CALU_HUMAN	PXD000612-Hs_Hela_EGF	20120309_EXQ5_KiSh_SA_LabelFree_HeLa_Phospho_EGF_rep4_Fr5.24590.24590.3		2558.02	2558.04	-8.6786	-0.0222	3	4414.79	VHNDAQSFDYDHDAFLGAEEAK	VHNDAQSFDY[243]DHDAFLGAEEAK	K	TRUE	0.9997	0.99995	29	84	NX_O43852-12	NX_O43852-6;NX_O43852-4;NX_O43852-14;NX_O43852-1;NX_O43852-11;NX_O43852-2;NX_O43852-8;NX_O43852-10;NX_O43852-3;NX_O43852-13;NX_O43852-5;NX_O43852-9;NX_O43852-7	0	55	822801	822746	6.68493070765461e-05	6.6478994450817e-05
VHNDAQSFDYDHDAFLGAEEAK_Y243_1	mzspec:PXD000612:20120224_EXQ5_KiSh_SA_LabelFree_HeLa_Phospho_EGF_rep1_Fr5:scan:23835:VHNDAQSFDY[Phospho]DHDAFLGAEEAK/3	mzspec:PXD000612:20120224_EXQ5_KiSh_SA_LabelFree_HeLa_Phospho_EGF_rep1_Fr5:scan:23835:VHNDAQSFDY{Sulfo}DHDAFLGAEEAK/3		-0.014884	O43852	CALU_HUMAN	PXD000612-Hs_Hela_EGF	20120224_EXQ5_KiSh_SA_LabelFree_HeLa_Phospho_EGF_rep1_Fr5.23835.23835.3	controllerType=0 controllerNumber=1 scan=23835	2558.02	2558.04	-7.5535	-0.019322	3	4595.6	VHNDAQSFDYDHDAFLGAEEAK	VHNDAQSFDY[243]DHDAFLGAEEAK	K	TRUE	0.9997	0.999953	27	84	NX_O43852-12	NX_O43852-6;NX_O43852-4;NX_O43852-14;NX_O43852-1;NX_O43852-11;NX_O43852-2;NX_O43852-8;NX_O43852-10;NX_O43852-3;NX_O43852-13;NX_O43852-5;NX_O43852-9;NX_O43852-7	0	58	839057	838999	6.912999896305e-05	6.90851223997789e-05
VHNDAQSFDYDHDAFLGAEEAK_Y243_1	mzspec:PXD000612:20120310_EXQ5_KiSh_SA_LabelFree_HeLa_Proteome_EGF15_rep1_pH3:scan:55882:VHNDAQSFDY[Phospho]DHDAFLGAEEAK/2	mzspec:PXD000612:20120310_EXQ5_KiSh_SA_LabelFree_HeLa_Proteome_EGF15_rep1_pH3:scan:55882:VHNDAQSFDY{Sulfo}DHDAFLGAEEAK/2		-0.009543	O43852	CALU_HUMAN	PXD000612-Hs_Hela_EGF	20120310_EXQ5_KiSh_SA_LabelFree_HeLa_Proteome_EGF15_rep1_pH3.55882.55882.2	controllerType=0 controllerNumber=1 scan=55882	2558.03	2558.04	-4.90339	-0.012543	2	8974.87	VHNDAQSFDYDHDAFLGAEEAK	VHNDAQSFDY[243]DHDAFLGAEEAK	K	TRUE	0.9982	0.999662	10	42	NX_O43852-12	NX_O43852-6;NX_O43852-4;NX_O43852-14;NX_O43852-1;NX_O43852-11;NX_O43852-2;NX_O43852-8;NX_O43852-10;NX_O43852-3;NX_O43852-13;NX_O43852-5;NX_O43852-9;NX_O43852-7	0	186	1032488	1032302	0.00018018	0.000180135
VHNDAQSFDYDHDAFLGAEEAK_Y243_1	mzspec:PXD005336:FullProteome_01127_B05_P011367_S00_N34_R1:scan:23565:VHNDAQSFDY[Phospho]DHDAFLGAEEAK/3	mzspec:PXD005336:FullProteome_01127_B05_P011367_S00_N34_R1:scan:23565:VHNDAQSFDY{Sulfo}DHDAFLGAEEAK/3		-0.0082	O43852	CALU_HUMAN	PXD005336-Full-Proteome_K562	FullProteome_01127_B05_P011367_S00_N34_R1.23565.23565.3	controllerType=0 controllerNumber=1 scan=23565	2558.03	2558.04	-1.82758	-0.004675	3	3333.03	VHNDAQSFDYDHDAFLGAEEAK	VHNDAQSFDY[243]DHDAFLGAEEAK	K	TRUE	1	0.999999	22	84	NX_O43852-6	NX_O43852-4;NX_O43852-14;NX_O43852-1;NX_O43852-11;NX_O43852-2;NX_O43852-8;NX_O43852-10;NX_O43852-3;NX_O43852-13;NX_O43852-5;NX_O43852-12;NX_O43852-9;NX_O43852-7	0	0	26052	26052	0	0
VHNDAQSFDYDHDAFLGAEEAK_Y243_1	mzspec:PXD005336:FullProteome_01127_D05_P011367_S00_N36_R1:scan:25221:VHNDAQSFDY[Phospho]DHDAFLGAEEAK/3	mzspec:PXD005336:FullProteome_01127_D05_P011367_S00_N36_R1:scan:25221:VHNDAQSFDY{Sulfo}DHDAFLGAEEAK/3		-0.006223	O43852	CALU_HUMAN	PXD005336-Full-Proteome_K562	FullProteome_01127_D05_P011367_S00_N36_R1.25221.25221.3	controllerType=0 controllerNumber=1 scan=25221	2558.04	2558.04	-1.10163	-0.002818	3	3329.57	VHNDAQSFDYDHDAFLGAEEAK	VHNDAQSFDY[243]DHDAFLGAEEAK	K	TRUE	1	0.999999	12	84	NX_O43852-6	NX_O43852-4;NX_O43852-14;NX_O43852-1;NX_O43852-11;NX_O43852-2;NX_O43852-8;NX_O43852-10;NX_O43852-3;NX_O43852-13;NX_O43852-5;NX_O43852-12;NX_O43852-9;NX_O43852-7	0	0	37808	37808	0	0
VHNDAQSFDYDHDAFLGAEEAK_Y243_1	mzspec:PXD005336:FullProteome_01127_D05_P011367_S00_N36_R1:scan:25030:VHNDAQSFDY[Phospho]DHDAFLGAEEAK/3	mzspec:PXD005336:FullProteome_01127_D05_P011367_S00_N36_R1:scan:25030:VHNDAQSFDY{Sulfo}DHDAFLGAEEAK/3		-0.00842	O43852	CALU_HUMAN	PXD005336-Full-Proteome_K562	FullProteome_01127_D05_P011367_S00_N36_R1.25030.25030.3	controllerType=0 controllerNumber=1 scan=25030	2558.03	2558.04	-1.96049	-0.005015	3	3307.25	VHNDAQSFDYDHDAFLGAEEAK	VHNDAQSFDY[243]DHDAFLGAEEAK	K	TRUE	0.9998	0.999982	14	84	NX_O43852-6	NX_O43852-4;NX_O43852-14;NX_O43852-1;NX_O43852-11;NX_O43852-2;NX_O43852-8;NX_O43852-10;NX_O43852-3;NX_O43852-13;NX_O43852-5;NX_O43852-12;NX_O43852-9;NX_O43852-7	0	11	508539	508528	2.16310606298965e-05	2.15554828330175e-05
VHNDAQSFDYDHDAFLGAEEAK_Y243_1	mzspec:PXD001333:20130215_QEx3_RSLC-4_Mischerikow_Peters_IMP_shotgun_w1516:scan:22403:VHNDAQSFDY[Phospho]DHDAFLGAEEAK/2	mzspec:PXD001333:20130215_QEx3_RSLC-4_Mischerikow_Peters_IMP_shotgun_w1516:scan:22403:VHNDAQSFDY{Sulfo}DHDAFLGAEEAK/2		-0.0083	O43852	CALU_HUMAN	PXD001333-Hela_Kyoto	20130215_QEx3_RSLC-4_Mischerikow_Peters_IMP_shotgun_w1516.22403.22403.2	NA	2558.03	2558.04	-3.24468	-0.0083	2	4720.37	VHNDAQSFDYDHDAFLGAEEAK	VHNDAQSFDY[243]DHDAFLGAEEAK	K	TRUE	1	0.999999	19	42	A0A024R755	B3KNG6;B3KQF5;NX_O43852-1;NX_O43852-10;NX_O43852-11;NX_O43852-12;NX_O43852-13;NX_O43852-14;NX_O43852-2;NX_O43852-3;NX_O43852-4;NX_O43852-5;NX_O43852-6;NX_O43852-7;NX_O43852-8;NX_O43852-9;Q6IAW5	0	0	67360	67360	0	0
VHNDAQSFDYDHDAFLGAEEAK_Y243_1	mzspec:PXD001333:20130219_QEx3_RSLC-4_Mischerikow_Peters_IMP_shotgun_s2930:scan:10773:VHNDAQSFDY[Phospho]DHDAFLGAEEAK/3	mzspec:PXD001333:20130219_QEx3_RSLC-4_Mischerikow_Peters_IMP_shotgun_s2930:scan:10773:VHNDAQSFDY{Sulfo}DHDAFLGAEEAK/3		-0.0116	O43852	CALU_HUMAN	PXD001333-Hela_Kyoto	20130219_QEx3_RSLC-4_Mischerikow_Peters_IMP_shotgun_s2930.10773.10773.3	NA	2558.03	2558.04	-4.53474	-0.0116	3	2624.96	VHNDAQSFDYDHDAFLGAEEAK	VHNDAQSFDY[243]DHDAFLGAEEAK	K	TRUE	1	0.999999	16	84	A0A024R755	B3KNG6;B3KQF5;NX_O43852-1;NX_O43852-10;NX_O43852-11;NX_O43852-12;NX_O43852-13;NX_O43852-14;NX_O43852-2;NX_O43852-3;NX_O43852-4;NX_O43852-5;NX_O43852-6;NX_O43852-7;NX_O43852-8;NX_O43852-9;Q6IAW5	0	1	112225	112224	8.910749928714e-06	4.67250418189124e-06
VHNDAQSFDYDHDAFLGAEEAK_Y243_1	mzspec:PXD003531:20130603_QE3_UPLC9_CFR_SA_OC_P_AS_03_03:scan:22321:VHNDAQSFDY[Phospho]DHDAFLGAEEAK/3	mzspec:PXD003531:20130603_QE3_UPLC9_CFR_SA_OC_P_AS_03_03:scan:22321:VHNDAQSFDY{Sulfo}DHDAFLGAEEAK/3		-0.015439	O43852	CALU_HUMAN	PXD003531-EOC_TiO2	20130603_QE3_UPLC9_CFR_SA_OC_P_AS_03_03.22321.22321.3	controllerType=0 controllerNumber=1 scan=22321	2558.02	2558.04	-5.39635	-0.013804	3	2393.51	VHNDAQSFDYDHDAFLGAEEAK	VHNDAQSFDY[243]DHDAFLGAEEAK	K	TRUE	1	0.999999	22	84	NX_O43852-6	NX_O43852-4;NX_O43852-14;NX_O43852-1;NX_O43852-11;NX_O43852-2;NX_O43852-8;NX_O43852-10;NX_O43852-3;NX_O43852-13;NX_O43852-5;NX_O43852-12;NX_O43852-9;NX_O43852-7	0	0	5879	5879	0	0
VHNDAQSFDYDHDAFLGAEEAK_Y243_1	mzspec:PXD003531:20130603_QE3_UPLC9_CFR_SA_OC_P_AS_03_03:scan:22194:VHNDAQSFDY[Phospho]DHDAFLGAEEAK/2	mzspec:PXD003531:20130603_QE3_UPLC9_CFR_SA_OC_P_AS_03_03:scan:22194:VHNDAQSFDY{Sulfo}DHDAFLGAEEAK/2		-0.007916	O43852	CALU_HUMAN	PXD003531-EOC_TiO2	20130603_QE3_UPLC9_CFR_SA_OC_P_AS_03_03.22194.22194.2	controllerType=0 controllerNumber=1 scan=22194	2558.03	2558.04	-2.4554	-0.006281	2	2381.52	VHNDAQSFDYDHDAFLGAEEAK	VHNDAQSFDY[243]DHDAFLGAEEAK	K	TRUE	1	0.999999	19	42	NX_O43852-6	NX_O43852-4;NX_O43852-14;NX_O43852-1;NX_O43852-11;NX_O43852-2;NX_O43852-8;NX_O43852-10;NX_O43852-3;NX_O43852-13;NX_O43852-5;NX_O43852-12;NX_O43852-9;NX_O43852-7	0	0	7183	7183	0	0
VHNDAQSFDYDHDAFLGAEEAK_Y243_1	mzspec:PXD003531:20130603_QE3_UPLC9_CFR_SA_OC_P_AS_04:scan:22699:VHNDAQSFDY[Phospho]DHDAFLGAEEAK/2	mzspec:PXD003531:20130603_QE3_UPLC9_CFR_SA_OC_P_AS_04:scan:22699:VHNDAQSFDY{Sulfo}DHDAFLGAEEAK/2		-0.00243	O43852	CALU_HUMAN	PXD003531-EOC_TiO2	20130603_QE3_UPLC9_CFR_SA_OC_P_AS_04.22699.22699.2	controllerType=0 controllerNumber=1 scan=22699	2558.04	2558.04	-0.0316649	-8.1e-05	2	2427.19	VHNDAQSFDYDHDAFLGAEEAK	VHNDAQSFDY[243]DHDAFLGAEEAK	K	TRUE	1	0.999999	17	42	NX_O43852-6	NX_O43852-4;NX_O43852-14;NX_O43852-1;NX_O43852-11;NX_O43852-2;NX_O43852-8;NX_O43852-10;NX_O43852-3;NX_O43852-13;NX_O43852-5;NX_O43852-12;NX_O43852-9;NX_O43852-7	0	2	75318	75316	2.65547825163312e-05	2.06321696789634e-05
VHNDAQSFDYDHDAFLGAEEAK_Y243_1	mzspec:PXD003531:20130603_QE3_UPLC9_CFR_SA_OC_P_AS_06_03:scan:22091:VHNDAQSFDY[Phospho]DHDAFLGAEEAK/2	mzspec:PXD003531:20130603_QE3_UPLC9_CFR_SA_OC_P_AS_06_03:scan:22091:VHNDAQSFDY{Sulfo}DHDAFLGAEEAK/2		-0.010698	O43852	CALU_HUMAN	PXD003531-EOC_TiO2	20130603_QE3_UPLC9_CFR_SA_OC_P_AS_06_03.22091.22091.2	controllerType=0 controllerNumber=1 scan=22091	2558.03	2558.04	-3.08089	-0.007881	2	2330.61	VHNDAQSFDYDHDAFLGAEEAK	VHNDAQSFDY[243]DHDAFLGAEEAK	K	TRUE	1	0.999999	19	42	NX_O43852-6	NX_O43852-4;NX_O43852-14;NX_O43852-1;NX_O43852-11;NX_O43852-2;NX_O43852-8;NX_O43852-10;NX_O43852-3;NX_O43852-13;NX_O43852-5;NX_O43852-12;NX_O43852-9;NX_O43852-7	0	2	93111	93109	2.14802006250738e-05	2.06321696789634e-05
VHNDAQSFDYDHDAFLGAEEAK_Y243_1	mzspec:PXD003531:20130603_QE3_UPLC9_CFR_SA_OC_P_AS_01_03:scan:22349:VHNDAQSFDY[Phospho]DHDAFLGAEEAK/2	mzspec:PXD003531:20130603_QE3_UPLC9_CFR_SA_OC_P_AS_01_03:scan:22349:VHNDAQSFDY{Sulfo}DHDAFLGAEEAK/2		-0.011481	O43852	CALU_HUMAN	PXD003531-EOC_TiO2	20130603_QE3_UPLC9_CFR_SA_OC_P_AS_01_03.22349.22349.2	controllerType=0 controllerNumber=1 scan=22349	2558.03	2558.04	-3.74507	-0.00958	2	2396.13	VHNDAQSFDYDHDAFLGAEEAK	VHNDAQSFDY[243]DHDAFLGAEEAK	K	TRUE	1	0.999999	19	42	NX_O43852-6	NX_O43852-4;NX_O43852-14;NX_O43852-1;NX_O43852-11;NX_O43852-2;NX_O43852-8;NX_O43852-10;NX_O43852-3;NX_O43852-13;NX_O43852-5;NX_O43852-12;NX_O43852-9;NX_O43852-7	0	7	172909	172902	4.0485361649952e-05	3.98501633856699e-05
VHNDAQSFDYDHDAFLGAEEAK_Y243_1	mzspec:PXD003492:Daudi_Syk-_GP_R1_F14-2:scan:19271:VHNDAQSFDY[Phospho]DHDAFLGAEEAK/3	mzspec:PXD003492:Daudi_Syk-_GP_R1_F14-2:scan:19271:VHNDAQSFDY{Sulfo}DHDAFLGAEEAK/3		0.000647	O43852	CALU_HUMAN	PXD003492-Daudi_Syk-inhibition_TiO2-Silac	Daudi_Syk-_GP_R1_F14-2.19271.19271.3	controllerType=0 controllerNumber=1 scan=19271	2558.04	2558.04	0.525011	0.001343	3	2960.76	VHNDAQSFDYDHDAFLGAEEAK	VHNDAQSFDY[243]DHDAFLGAEEAK	K	TRUE	1	0.999998	21	84	NX_O43852-6	NX_O43852-4;NX_O43852-14;NX_O43852-1;NX_O43852-11;NX_O43852-2;NX_O43852-8;NX_O43852-10;NX_O43852-3;NX_O43852-13;NX_O43852-5;NX_O43852-12;NX_O43852-9;NX_O43852-7	0	1	13384	13383	7.47216618097587e-05	2.03384315001627e-05
VHNDAQSFDYDHDAFLGAEEAK_Y243_1	mzspec:PXD003531:20130603_QE3_UPLC9_CFR_SA_OC_P_NO_05:scan:17454:VHNDAQSFDY[Phospho]DHDAFLGAEEAK/2	mzspec:PXD003531:20130603_QE3_UPLC9_CFR_SA_OC_P_NO_05:scan:17454:VHNDAQSFDY{Sulfo}DHDAFLGAEEAK/2		-0.009913	O43852	CALU_HUMAN	PXD003531-OSE_TiO2	20130603_QE3_UPLC9_CFR_SA_OC_P_NO_05.17454.17454.2	controllerType=0 controllerNumber=1 scan=17454	2558.03	2558.04	-2.88581	-0.007382	2	2437.9	VHNDAQSFDYDHDAFLGAEEAK	VHNDAQSFDY[243]DHDAFLGAEEAK	K	TRUE	1	0.999999	18	42	NX_O43852-6	NX_O43852-4;NX_O43852-14;NX_O43852-1;NX_O43852-11;NX_O43852-2;NX_O43852-8;NX_O43852-10;NX_O43852-3;NX_O43852-13;NX_O43852-5;NX_O43852-12;NX_O43852-9;NX_O43852-7	0	0	2390	2390	0	0
nVHNDAQSFDYDHDAFLGAEEAK_n145_1_S167_1_Y243_1	mzspec:PXD999913:CPTAC_OvC_JB5429_iTRAQ_NiNTA_04_8Apr12_Lynx_12-02-31:scan:11916:[iTRAQ4plex]-VHNDAQS[Phospho]FDY[Phospho]DHDAFLGAEEAK[iTRAQ4plex]/3	mzspec:PXD999913:CPTAC_OvC_JB5429_iTRAQ_NiNTA_04_8Apr12_Lynx_12-02-31:scan:11916:[iTRAQ4plex]-VHNDAQS[Phospho]FDY{Sulfo}DHDAFLGAEEAK[iTRAQ4plex]/3		-0.0106	O43852	CALU_HUMAN	CPTAC_S013	CPTAC_OvC_JB5429_iTRAQ_NiNTA_04_8Apr12_Lynx_12-02-31.11916.11916.3	NA	2926.21	2926.22	-3.34905	-0.0098	3	5527.44	VHNDAQSFDYDHDAFLGAEEAK	n[145]VHNDAQS[167]FDY[243]DHDAFLGAEEAK	K	TRUE	1	0.999999	19	84	NX_O43852-1	NX_O43852-10;NX_O43852-11;NX_O43852-12;NX_O43852-13;NX_O43852-14;NX_O43852-2;NX_O43852-3;NX_O43852-4;NX_O43852-5;NX_O43852-6;NX_O43852-7;NX_O43852-8;NX_O43852-9	0	0	140318	140318	0	0
nVHNDAQSFDYDHDAFLGAEEAK_n145_1_S167_1_Y243_1	mzspec:PXD999913:CPTAC_OvC_JB5429_iTRAQ_NiNTA_04_8Apr12_Lynx_12-02-31:scan:12067:[iTRAQ4plex]-VHNDAQS[Phospho]FDY[Phospho]DHDAFLGAEEAK[iTRAQ4plex]/3	mzspec:PXD999913:CPTAC_OvC_JB5429_iTRAQ_NiNTA_04_8Apr12_Lynx_12-02-31:scan:12067:[iTRAQ4plex]-VHNDAQS[Phospho]FDY{Sulfo}DHDAFLGAEEAK[iTRAQ4plex]/3		-0.0286	O43852	CALU_HUMAN	CPTAC_S013	CPTAC_OvC_JB5429_iTRAQ_NiNTA_04_8Apr12_Lynx_12-02-31.12067.12067.3	NA	2926.19	2926.22	-9.50041	-0.0278	3	5608.81	VHNDAQSFDYDHDAFLGAEEAK	n[145]VHNDAQS[167]FDY[243]DHDAFLGAEEAK	K	TRUE	1	0.999999	17	84	NX_O43852-1	NX_O43852-10;NX_O43852-11;NX_O43852-12;NX_O43852-13;NX_O43852-14;NX_O43852-2;NX_O43852-3;NX_O43852-4;NX_O43852-5;NX_O43852-6;NX_O43852-7;NX_O43852-8;NX_O43852-9	0	0	140353	140353	0	0
nVHNDAQSFDYDHDAFLGAEEAK_n145_1_S167_1_Y243_1	mzspec:PXD999913:CPTAC_OvC_JB5439_iTRAQ_NiNTA_04_8Apr12_Lynx_12-02-31:scan:09187:[iTRAQ4plex]-VHNDAQS[Phospho]FDY[Phospho]DHDAFLGAEEAK[iTRAQ4plex]/4	mzspec:PXD999913:CPTAC_OvC_JB5439_iTRAQ_NiNTA_04_8Apr12_Lynx_12-02-31:scan:09187:[iTRAQ4plex]-VHNDAQS[Phospho]FDY{Sulfo}DHDAFLGAEEAK[iTRAQ4plex]/4		-0.0083	O43852	CALU_HUMAN	CPTAC_S013	CPTAC_OvC_JB5439_iTRAQ_NiNTA_04_8Apr12_Lynx_12-02-31.09187.09187.4	NA	2926.21	2926.22	-2.66556	-0.0078	4	5609.42	VHNDAQSFDYDHDAFLGAEEAK	n[145]VHNDAQS[167]FDY[243]DHDAFLGAEEAK	K	TRUE	0.9987	0.999416	11	84	NX_O43852-1	NX_O43852-10;NX_O43852-11;NX_O43852-12;NX_O43852-13;NX_O43852-14;NX_O43852-2;NX_O43852-3;NX_O43852-4;NX_O43852-5;NX_O43852-6;NX_O43852-7;NX_O43852-8;NX_O43852-9	0	1	193465	193464	5.16892031592441e-06	5.123895800455e-06
nVHNDAQSFDYDHDAFLGAEEAK_n145_1_S167_1_Y243_1	mzspec:PXD999925:Phospho_FN07_N173T174_240min_081314:scan:48680:[iTRAQ4plex]-VHNDAQS[Phospho]FDY[Phospho]DHDAFLGAEEAK[iTRAQ4plex]/4	mzspec:PXD999925:Phospho_FN07_N173T174_240min_081314:scan:48680:[iTRAQ4plex]-VHNDAQS[Phospho]FDY{Sulfo}DHDAFLGAEEAK[iTRAQ4plex]/4		-0.0115	O43852	CALU_HUMAN	CPTAC_S025-s025_gastric_cancer_phospho-imac_itraq	Phospho_FN07_N173T174_240min_081314.48680.48680.4	NA	2926.2	2926.21	-3.93001	-0.0115	4	6049.28	VHNDAQSFDYDHDAFLGAEEAK	n[145]VHNDAQS[167]FDY[243]DHDAFLGAEEAK	K	TRUE	1	0.999999	11	84	NX_O43852-1	NX_O43852-10;NX_O43852-11;NX_O43852-12;NX_O43852-13;NX_O43852-14;NX_O43852-2;NX_O43852-3;NX_O43852-4;NX_O43852-5;NX_O43852-6;NX_O43852-7;NX_O43852-8;NX_O43852-9	0	1	947277	947276	1.05565854091099e-06	8.51310891075623e-07
nVHNDAQSFDYDHDAFLGAEEAK_n145_1_S167_1_Y243_1	mzspec:PXD999925:Phospho_FN07_N169T170_240min_C1_032014:scan:43396:[iTRAQ4plex]-VHNDAQS[Phospho]FDY[Phospho]DHDAFLGAEEAK[iTRAQ4plex]/4	mzspec:PXD999925:Phospho_FN07_N169T170_240min_C1_032014:scan:43396:[iTRAQ4plex]-VHNDAQS[Phospho]FDY{Sulfo}DHDAFLGAEEAK[iTRAQ4plex]/4		-0.0102	O43852	CALU_HUMAN	CPTAC_S025-s025_gastric_cancer_phospho-imac_itraq	Phospho_FN07_N169T170_240min_C1_032014.43396.43396.4	NA	2926.2	2926.21	-3.51993	-0.0103	4	5307.77	VHNDAQSFDYDHDAFLGAEEAK	n[145]VHNDAQS[167]FDY[243]DHDAFLGAEEAK	K	TRUE	1	0.999999	14	84	NX_O43852-1	NX_O43852-10;NX_O43852-11;NX_O43852-12;NX_O43852-13;NX_O43852-14;NX_O43852-2;NX_O43852-3;NX_O43852-4;NX_O43852-5;NX_O43852-6;NX_O43852-7;NX_O43852-8;NX_O43852-9	0	1	963968	963967	1.03737991030813e-06	8.51310891075623e-07
nVHNDAQSFDYDHDAFLGAEEAK_n145_1_S167_1_Y243_1	mzspec:PXD999925:Phospho_FN06_N161T162_240min_080414:scan:48617:[iTRAQ4plex]-VHNDAQS[Phospho]FDY[Phospho]DHDAFLGAEEAK[iTRAQ4plex]/4	mzspec:PXD999925:Phospho_FN06_N161T162_240min_080414:scan:48617:[iTRAQ4plex]-VHNDAQS[Phospho]FDY{Sulfo}DHDAFLGAEEAK[iTRAQ4plex]/4		-0.009545	O43852	CALU_HUMAN	CPTAC_S025-s025_gastric_cancer_phospho-imac_itraq	Phospho_FN06_N161T162_240min_080414.48617.48617.4	NA	2926.2	2926.21	-3.24653	-0.0095	4	5963.81	VHNDAQSFDYDHDAFLGAEEAK	n[145]VHNDAQS[167]FDY[243]DHDAFLGAEEAK	K	TRUE	1	0.999999	12	84	NX_O43852-1	NX_O43852-10;NX_O43852-11;NX_O43852-12;NX_O43852-13;NX_O43852-14;NX_O43852-2;NX_O43852-3;NX_O43852-4;NX_O43852-5;NX_O43852-6;NX_O43852-7;NX_O43852-8;NX_O43852-9	0	1	991107	991106	1.00897381309365e-06	8.51310891075623e-07
nVHNDAQSFDYDHDAFLGAEEAK_n145_1_S167_1_Y243_1	mzspec:PXD999925:Phospho_FN06_N193T200_240min_091614:scan:47771:[iTRAQ4plex]-VHNDAQS[Phospho]FDY[Phospho]DHDAFLGAEEAK[iTRAQ4plex]/4	mzspec:PXD999925:Phospho_FN06_N193T200_240min_091614:scan:47771:[iTRAQ4plex]-VHNDAQS[Phospho]FDY{Sulfo}DHDAFLGAEEAK[iTRAQ4plex]/4		-0.004145	O43852	CALU_HUMAN	CPTAC_S025-s025_gastric_cancer_phospho-imac_itraq	Phospho_FN06_N193T200_240min_091614.47771.47771.4	NA	2926.2	2926.21	-1.60618	-0.0047	4	6153.97	VHNDAQSFDYDHDAFLGAEEAK	n[145]VHNDAQS[167]FDY[243]DHDAFLGAEEAK	K	TRUE	1	0.999999	13	84	NX_O43852-1	NX_O43852-10;NX_O43852-11;NX_O43852-12;NX_O43852-13;NX_O43852-14;NX_O43852-2;NX_O43852-3;NX_O43852-4;NX_O43852-5;NX_O43852-6;NX_O43852-7;NX_O43852-8;NX_O43852-9	0	1	1033701	1033700	9.67398664989842e-07	8.51310891075623e-07
nVHNDAQSFDYDHDAFLGAEEAK_n145_1_S167_1_Y243_1	mzspec:PXD999925:Phospho_FN07_N167T168_240min_080714:scan:47964:[iTRAQ4plex]-VHNDAQS[Phospho]FDY[Phospho]DHDAFLGAEEAK[iTRAQ4plex]/3	mzspec:PXD999925:Phospho_FN07_N167T168_240min_080714:scan:47964:[iTRAQ4plex]-VHNDAQS[Phospho]FDY{Sulfo}DHDAFLGAEEAK[iTRAQ4plex]/3		-0.011995	O43852	CALU_HUMAN	CPTAC_S025-s025_gastric_cancer_phospho-imac_itraq	Phospho_FN07_N167T168_240min_080714.47964.47964.3	NA	2926.2	2926.21	-3.99836	-0.0117	3	6040.85	VHNDAQSFDYDHDAFLGAEEAK	n[145]VHNDAQS[167]FDY[243]DHDAFLGAEEAK	K	TRUE	1	0.999999	17	84	NX_O43852-1	NX_O43852-10;NX_O43852-11;NX_O43852-12;NX_O43852-13;NX_O43852-14;NX_O43852-2;NX_O43852-3;NX_O43852-4;NX_O43852-5;NX_O43852-6;NX_O43852-7;NX_O43852-8;NX_O43852-9	0	1	1042729	1042728	9.59022870777422e-07	8.51310891075623e-07
nVHNDAQSFDYDHDAFLGAEEAK_n145_1_S167_1_Y243_1	mzspec:PXD999925:Phospho_FN06_N181T182_240min_C2_071714:scan:42274:[iTRAQ4plex]-VHNDAQS[Phospho]FDY[Phospho]DHDAFLGAEEAK[iTRAQ4plex]/3	mzspec:PXD999925:Phospho_FN06_N181T182_240min_C2_071714:scan:42274:[iTRAQ4plex]-VHNDAQS[Phospho]FDY{Sulfo}DHDAFLGAEEAK[iTRAQ4plex]/3		-0.008445	O43852	CALU_HUMAN	CPTAC_S025-s025_gastric_cancer_phospho-imac_itraq	Phospho_FN06_N181T182_240min_C2_071714.42274.42274.3	NA	2926.2	2926.21	-2.83644	-0.0083	3	5248.06	VHNDAQSFDYDHDAFLGAEEAK	n[145]VHNDAQS[167]FDY[243]DHDAFLGAEEAK	K	TRUE	1	0.999999	16	84	NX_O43852-1	NX_O43852-10;NX_O43852-11;NX_O43852-12;NX_O43852-13;NX_O43852-14;NX_O43852-2;NX_O43852-3;NX_O43852-4;NX_O43852-5;NX_O43852-6;NX_O43852-7;NX_O43852-8;NX_O43852-9	0	1	1053003	1053002	9.49665812600546e-07	8.51310891075623e-07
nVHNDAQSFDYDHDAFLGAEEAK_n145_1_S167_1_Y243_1	mzspec:PXD999925:Phospho_FN07_N161T162_240min_080414:scan:48915:[iTRAQ4plex]-VHNDAQS[Phospho]FDY[Phospho]DHDAFLGAEEAK[iTRAQ4plex]/4	mzspec:PXD999925:Phospho_FN07_N161T162_240min_080414:scan:48915:[iTRAQ4plex]-VHNDAQS[Phospho]FDY{Sulfo}DHDAFLGAEEAK[iTRAQ4plex]/4		-0.00929	O43852	CALU_HUMAN	CPTAC_S025-s025_gastric_cancer_phospho-imac_itraq	Phospho_FN07_N161T162_240min_080414.48915.48915.4	NA	2926.2	2926.21	-3.07566	-0.009	4	6014.69	VHNDAQSFDYDHDAFLGAEEAK	n[145]VHNDAQS[167]FDY[243]DHDAFLGAEEAK	K	TRUE	1	0.999999	11	84	NX_O43852-1	NX_O43852-10;NX_O43852-11;NX_O43852-12;NX_O43852-13;NX_O43852-14;NX_O43852-2;NX_O43852-3;NX_O43852-4;NX_O43852-5;NX_O43852-6;NX_O43852-7;NX_O43852-8;NX_O43852-9	0	1	1053883	1053882	9.48872833960538e-07	8.51310891075623e-07
nVHNDAQSFDYDHDAFLGAEEAK_n145_1_S167_1_Y243_1	mzspec:PXD999925:Phospho_FN07_N161T162_240min_080414:scan:49163:[iTRAQ4plex]-VHNDAQS[Phospho]FDY[Phospho]DHDAFLGAEEAK[iTRAQ4plex]/3	mzspec:PXD999925:Phospho_FN07_N161T162_240min_080414:scan:49163:[iTRAQ4plex]-VHNDAQS[Phospho]FDY{Sulfo}DHDAFLGAEEAK[iTRAQ4plex]/3		-0.00829	O43852	CALU_HUMAN	CPTAC_S025-s025_gastric_cancer_phospho-imac_itraq	Phospho_FN07_N161T162_240min_080414.49163.49163.3	NA	2926.2	2926.21	-2.73392	-0.008	3	6042.64	VHNDAQSFDYDHDAFLGAEEAK	n[145]VHNDAQS[167]FDY[243]DHDAFLGAEEAK	K	TRUE	1	0.999999	17	84	NX_O43852-1	NX_O43852-10;NX_O43852-11;NX_O43852-12;NX_O43852-13;NX_O43852-14;NX_O43852-2;NX_O43852-3;NX_O43852-4;NX_O43852-5;NX_O43852-6;NX_O43852-7;NX_O43852-8;NX_O43852-9	0	1	1054338	1054337	9.48463347108183e-07	8.51310891075623e-07
nVHNDAQSFDYDHDAFLGAEEAK_n145_1_S167_1_Y243_1	mzspec:PXD999925:Phospho_FN07_N191T226_240min_090614:scan:51991:[iTRAQ4plex]-VHNDAQS[Phospho]FDY[Phospho]DHDAFLGAEEAK[iTRAQ4plex]/3	mzspec:PXD999925:Phospho_FN07_N191T226_240min_090614:scan:51991:[iTRAQ4plex]-VHNDAQS[Phospho]FDY{Sulfo}DHDAFLGAEEAK[iTRAQ4plex]/3		-0.0066	O43852	CALU_HUMAN	CPTAC_S025-s025_gastric_cancer_phospho-imac_itraq	Phospho_FN07_N191T226_240min_090614.51991.51991.3	NA	2926.2	2926.21	-2.18713	-0.0064	3	6264.85	VHNDAQSFDYDHDAFLGAEEAK	n[145]VHNDAQS[167]FDY[243]DHDAFLGAEEAK	K	TRUE	1	0.999999	16	84	NX_O43852-1	NX_O43852-10;NX_O43852-11;NX_O43852-12;NX_O43852-13;NX_O43852-14;NX_O43852-2;NX_O43852-3;NX_O43852-4;NX_O43852-5;NX_O43852-6;NX_O43852-7;NX_O43852-8;NX_O43852-9	0	1	1151211	1151210	8.6865124521156e-07	8.51310891075623e-07
nVHNDAQSFDYDHDAFLGAEEAK_n145_1_S167_1_Y243_1	mzspec:PXD999925:Phospho_FN06_N219T220_240min_C1_081214:scan:40954:[iTRAQ4plex]-VHNDAQS[Phospho]FDY[Phospho]DHDAFLGAEEAK[iTRAQ4plex]/3	mzspec:PXD999925:Phospho_FN06_N219T220_240min_C1_081214:scan:40954:[iTRAQ4plex]-VHNDAQS[Phospho]FDY{Sulfo}DHDAFLGAEEAK[iTRAQ4plex]/3		-0.0087	O43852	CALU_HUMAN	CPTAC_S025-s025_gastric_cancer_phospho-imac_itraq	Phospho_FN06_N219T220_240min_C1_081214.40954.40954.3	NA	2926.2	2926.21	-2.73392	-0.008	3	5038.12	VHNDAQSFDYDHDAFLGAEEAK	n[145]VHNDAQS[167]FDY[243]DHDAFLGAEEAK	K	TRUE	1	0.999999	14	84	NX_O43852-1	NX_O43852-10;NX_O43852-11;NX_O43852-12;NX_O43852-13;NX_O43852-14;NX_O43852-2;NX_O43852-3;NX_O43852-4;NX_O43852-5;NX_O43852-6;NX_O43852-7;NX_O43852-8;NX_O43852-9	0	2	1314848	1314846	1.52109068286324e-06	1.32769769916627e-06
nVHNDAQSFDYDHDAFLGAEEAK_n145_1_S167_1_Y243_1	mzspec:PXD999925:Phospho_FN07_N139T140_240min_C1_122813:scan:44041:[iTRAQ4plex]-VHNDAQS[Phospho]FDY[Phospho]DHDAFLGAEEAK[iTRAQ4plex]/3	mzspec:PXD999925:Phospho_FN07_N139T140_240min_C1_122813:scan:44041:[iTRAQ4plex]-VHNDAQS[Phospho]FDY{Sulfo}DHDAFLGAEEAK[iTRAQ4plex]/3		-0.0581	O43852	CALU_HUMAN	CPTAC_S025-s025_gastric_cancer_phospho-imac_itraq	Phospho_FN07_N139T140_240min_C1_122813.44041.44041.3	NA	2926.15	2926.21	-19.7871	-0.0579	3	5276.99	VHNDAQSFDYDHDAFLGAEEAK	n[145]VHNDAQS[167]FDY[243]DHDAFLGAEEAK	K	TRUE	1	0.999999	14	84	NX_O43852-1	NX_O43852-10;NX_O43852-11;NX_O43852-12;NX_O43852-13;NX_O43852-14;NX_O43852-2;NX_O43852-3;NX_O43852-4;NX_O43852-5;NX_O43852-6;NX_O43852-7;NX_O43852-8;NX_O43852-9	0	2	1327105	1327103	1.50704203064871e-06	1.32769769916627e-06
nVHNDAQSFDYDHDAFLGAEEAK_n145_1_S167_1_Y243_1	mzspec:PXD999925:Phospho_FN06_N211T212_240min_C1_072614:scan:41076:[iTRAQ4plex]-VHNDAQS[Phospho]FDY[Phospho]DHDAFLGAEEAK[iTRAQ4plex]/3	mzspec:PXD999925:Phospho_FN06_N211T212_240min_C1_072614:scan:41076:[iTRAQ4plex]-VHNDAQS[Phospho]FDY{Sulfo}DHDAFLGAEEAK[iTRAQ4plex]/3		-0.0061	O43852	CALU_HUMAN	CPTAC_S025-s025_gastric_cancer_phospho-imac_itraq	Phospho_FN06_N211T212_240min_C1_072614.41076.41076.3	NA	2926.2	2926.21	-1.91374	-0.0056	3	5262.84	VHNDAQSFDYDHDAFLGAEEAK	n[145]VHNDAQS[167]FDY[243]DHDAFLGAEEAK	K	TRUE	1	0.999999	11	84	NX_O43852-1	NX_O43852-10;NX_O43852-11;NX_O43852-12;NX_O43852-13;NX_O43852-14;NX_O43852-2;NX_O43852-3;NX_O43852-4;NX_O43852-5;NX_O43852-6;NX_O43852-7;NX_O43852-8;NX_O43852-9	0	2	1348038	1348036	1.48363990279191e-06	1.32769769916627e-06
nVHNDAQSFDYDHDAFLGAEEAK_n145_1_S167_1_Y243_1	mzspec:PXD999925:Phospho_FN07_N145T202_240min_092414:scan:48956:[iTRAQ4plex]-VHNDAQS[Phospho]FDY[Phospho]DHDAFLGAEEAK[iTRAQ4plex]/3	mzspec:PXD999925:Phospho_FN07_N145T202_240min_092414:scan:48956:[iTRAQ4plex]-VHNDAQS[Phospho]FDY{Sulfo}DHDAFLGAEEAK[iTRAQ4plex]/3		-0.019	O43852	CALU_HUMAN	CPTAC_S025-s025_gastric_cancer_phospho-imac_itraq	Phospho_FN07_N145T202_240min_092414.48956.48956.3	NA	2926.19	2926.21	-6.49308	-0.019	3	6184.14	VHNDAQSFDYDHDAFLGAEEAK	n[145]VHNDAQS[167]FDY[243]DHDAFLGAEEAK	K	TRUE	1	0.999999	12	84	NX_O43852-1	NX_O43852-10;NX_O43852-11;NX_O43852-12;NX_O43852-13;NX_O43852-14;NX_O43852-2;NX_O43852-3;NX_O43852-4;NX_O43852-5;NX_O43852-6;NX_O43852-7;NX_O43852-8;NX_O43852-9	0	2	1358214	1358212	1.47252417148427e-06	1.32769769916627e-06
nVHNDAQSFDYDHDAFLGAEEAK_n145_1_S167_1_Y243_1	mzspec:PXD999925:Phospho_FN07_N115T116_240min_C1_031514:scan:41653:[iTRAQ4plex]-VHNDAQS[Phospho]FDY[Phospho]DHDAFLGAEEAK[iTRAQ4plex]/3	mzspec:PXD999925:Phospho_FN07_N115T116_240min_C1_031514:scan:41653:[iTRAQ4plex]-VHNDAQS[Phospho]FDY{Sulfo}DHDAFLGAEEAK[iTRAQ4plex]/3		-0.0103	O43852	CALU_HUMAN	CPTAC_S025-s025_gastric_cancer_phospho-imac_itraq	Phospho_FN07_N115T116_240min_C1_031514.41653.41653.3	NA	2926.2	2926.21	-3.4174	-0.01	3	5181.86	VHNDAQSFDYDHDAFLGAEEAK	n[145]VHNDAQS[167]FDY[243]DHDAFLGAEEAK	K	TRUE	1	0.999999	13	84	NX_O43852-1	NX_O43852-10;NX_O43852-11;NX_O43852-12;NX_O43852-13;NX_O43852-14;NX_O43852-2;NX_O43852-3;NX_O43852-4;NX_O43852-5;NX_O43852-6;NX_O43852-7;NX_O43852-8;NX_O43852-9	0	2	1388214	1388212	1.44070214059524e-06	1.32769769916627e-06
nVHNDAQSFDYDHDAFLGAEEAK_n145_1_S167_1_Y243_1	mzspec:PXD999925:Phospho_FN06_N247T250_240min_091214:scan:47109:[iTRAQ4plex]-VHNDAQS[Phospho]FDY[Phospho]DHDAFLGAEEAK[iTRAQ4plex]/4	mzspec:PXD999925:Phospho_FN06_N247T250_240min_091214:scan:47109:[iTRAQ4plex]-VHNDAQS[Phospho]FDY{Sulfo}DHDAFLGAEEAK[iTRAQ4plex]/4		-0.011545	O43852	CALU_HUMAN	CPTAC_S025-s025_gastric_cancer_phospho-imac_itraq	Phospho_FN06_N247T250_240min_091214.47109.47109.4	NA	2926.2	2926.21	-3.99836	-0.0117	4	6196.83	VHNDAQSFDYDHDAFLGAEEAK	n[145]VHNDAQS[167]FDY[243]DHDAFLGAEEAK	K	TRUE	1	0.999999	13	84	NX_O43852-1	NX_O43852-10;NX_O43852-11;NX_O43852-12;NX_O43852-13;NX_O43852-14;NX_O43852-2;NX_O43852-3;NX_O43852-4;NX_O43852-5;NX_O43852-6;NX_O43852-7;NX_O43852-8;NX_O43852-9	0	2	1396903	1396901	1.4317406888534e-06	1.32769769916627e-06
nVHNDAQSFDYDHDAFLGAEEAK_n145_1_S167_1_Y243_1	mzspec:PXD999925:Phospho_FN07_N123T124_240min_C1_121413:scan:43326:[iTRAQ4plex]-VHNDAQS[Phospho]FDY[Phospho]DHDAFLGAEEAK[iTRAQ4plex]/3	mzspec:PXD999925:Phospho_FN07_N123T124_240min_C1_121413:scan:43326:[iTRAQ4plex]-VHNDAQS[Phospho]FDY{Sulfo}DHDAFLGAEEAK[iTRAQ4plex]/3		-0.0097	O43852	CALU_HUMAN	CPTAC_S025-s025_gastric_cancer_phospho-imac_itraq	Phospho_FN07_N123T124_240min_C1_121413.43326.43326.3	NA	2926.2	2926.21	-3.24653	-0.0095	3	5411.87	VHNDAQSFDYDHDAFLGAEEAK	n[145]VHNDAQS[167]FDY[243]DHDAFLGAEEAK	K	TRUE	1	0.999999	17	84	NX_O43852-1	NX_O43852-10;NX_O43852-11;NX_O43852-12;NX_O43852-13;NX_O43852-14;NX_O43852-2;NX_O43852-3;NX_O43852-4;NX_O43852-5;NX_O43852-6;NX_O43852-7;NX_O43852-8;NX_O43852-9	0	2	1409056	1409054	1.41939201762317e-06	1.32769769916627e-06
nVHNDAQSFDYDHDAFLGAEEAK_n145_1_S167_1_Y243_1	mzspec:PXD999925:Phospho_FN06_N253T90_240min_092114:scan:46395:[iTRAQ4plex]-VHNDAQS[Phospho]FDY[Phospho]DHDAFLGAEEAK[iTRAQ4plex]/3	mzspec:PXD999925:Phospho_FN06_N253T90_240min_092114:scan:46395:[iTRAQ4plex]-VHNDAQS[Phospho]FDY{Sulfo}DHDAFLGAEEAK[iTRAQ4plex]/3		-0.0073	O43852	CALU_HUMAN	CPTAC_S025-s025_gastric_cancer_phospho-imac_itraq	Phospho_FN06_N253T90_240min_092114.46395.46395.3	NA	2926.2	2926.21	-2.59722	-0.0076	3	6128.28	VHNDAQSFDYDHDAFLGAEEAK	n[145]VHNDAQS[167]FDY[243]DHDAFLGAEEAK	K	TRUE	1	0.999999	17	84	NX_O43852-1	NX_O43852-10;NX_O43852-11;NX_O43852-12;NX_O43852-13;NX_O43852-14;NX_O43852-2;NX_O43852-3;NX_O43852-4;NX_O43852-5;NX_O43852-6;NX_O43852-7;NX_O43852-8;NX_O43852-9	0	2	1415732	1415730	1.41269874905526e-06	1.32769769916627e-06
nVHNDAQSFDYDHDAFLGAEEAK_n145_1_S167_1_Y243_1	mzspec:PXD999925:Phospho_FN06_N253T90_240min_092114:scan:46452:[iTRAQ4plex]-VHNDAQS[Phospho]FDY[Phospho]DHDAFLGAEEAK[iTRAQ4plex]/4	mzspec:PXD999925:Phospho_FN06_N253T90_240min_092114:scan:46452:[iTRAQ4plex]-VHNDAQS[Phospho]FDY{Sulfo}DHDAFLGAEEAK[iTRAQ4plex]/4		-0.0095	O43852	CALU_HUMAN	CPTAC_S025-s025_gastric_cancer_phospho-imac_itraq	Phospho_FN06_N253T90_240min_092114.46452.46452.4	NA	2926.2	2926.21	-3.34905	-0.0098	4	6134.55	VHNDAQSFDYDHDAFLGAEEAK	n[145]VHNDAQS[167]FDY[243]DHDAFLGAEEAK	K	TRUE	1	0.999999	14	84	NX_O43852-1	NX_O43852-10;NX_O43852-11;NX_O43852-12;NX_O43852-13;NX_O43852-14;NX_O43852-2;NX_O43852-3;NX_O43852-4;NX_O43852-5;NX_O43852-6;NX_O43852-7;NX_O43852-8;NX_O43852-9	0	2	1415925	1415923	1.41250618854274e-06	1.32769769916627e-06
nVHNDAQSFDYDHDAFLGAEEAK_n145_1_S167_1_Y243_1	mzspec:PXD999925:Phospho_FN07_N67T68_240min_072914:scan:48377:[iTRAQ4plex]-VHNDAQS[Phospho]FDY[Phospho]DHDAFLGAEEAK[iTRAQ4plex]/4	mzspec:PXD999925:Phospho_FN07_N67T68_240min_072914:scan:48377:[iTRAQ4plex]-VHNDAQS[Phospho]FDY{Sulfo}DHDAFLGAEEAK[iTRAQ4plex]/4		-0.010045	O43852	CALU_HUMAN	CPTAC_S025-s025_gastric_cancer_phospho-imac_itraq	Phospho_FN07_N67T68_240min_072914.48377.48377.4	NA	2926.2	2926.21	-3.4174	-0.01	4	5958.31	VHNDAQSFDYDHDAFLGAEEAK	n[145]VHNDAQS[167]FDY[243]DHDAFLGAEEAK	K	TRUE	1	0.999999	13	84	NX_O43852-1	NX_O43852-10;NX_O43852-11;NX_O43852-12;NX_O43852-13;NX_O43852-14;NX_O43852-2;NX_O43852-3;NX_O43852-4;NX_O43852-5;NX_O43852-6;NX_O43852-7;NX_O43852-8;NX_O43852-9	0	2	1444138	1444136	1.38491111640455e-06	1.32769769916627e-06
nVHNDAQSFDYDHDAFLGAEEAK_n145_1_S167_1_Y243_1	mzspec:PXD999925:Phospho_FN07_N95T96_240min_C2_070614:scan:42259:[iTRAQ4plex]-VHNDAQS[Phospho]FDY[Phospho]DHDAFLGAEEAK[iTRAQ4plex]/3	mzspec:PXD999925:Phospho_FN07_N95T96_240min_C2_070614:scan:42259:[iTRAQ4plex]-VHNDAQS[Phospho]FDY{Sulfo}DHDAFLGAEEAK[iTRAQ4plex]/3		-0.009745	O43852	CALU_HUMAN	CPTAC_S025-s025_gastric_cancer_phospho-imac_itraq	Phospho_FN07_N95T96_240min_C2_070614.42259.42259.3	NA	2926.2	2926.21	-3.24653	-0.0095	3	5276.26	VHNDAQSFDYDHDAFLGAEEAK	n[145]VHNDAQS[167]FDY[243]DHDAFLGAEEAK	K	TRUE	1	0.999999	19	84	NX_O43852-1	NX_O43852-10;NX_O43852-11;NX_O43852-12;NX_O43852-13;NX_O43852-14;NX_O43852-2;NX_O43852-3;NX_O43852-4;NX_O43852-5;NX_O43852-6;NX_O43852-7;NX_O43852-8;NX_O43852-9	0	2	1450145	1450143	1.37917432970404e-06	1.32769769916627e-06
nVHNDAQSFDYDHDAFLGAEEAK_n145_1_S167_1_Y243_1	mzspec:PXD999925:Phospho_FN07_N95T96_240min_C2_070614:scan:42538:[iTRAQ4plex]-VHNDAQS[Phospho]FDY[Phospho]DHDAFLGAEEAK[iTRAQ4plex]/3	mzspec:PXD999925:Phospho_FN07_N95T96_240min_C2_070614:scan:42538:[iTRAQ4plex]-VHNDAQS[Phospho]FDY{Sulfo}DHDAFLGAEEAK[iTRAQ4plex]/3		-0.039245	O43852	CALU_HUMAN	CPTAC_S025-s025_gastric_cancer_phospho-imac_itraq	Phospho_FN07_N95T96_240min_C2_070614.42538.42538.3	NA	2926.17	2926.21	-13.328	-0.039	3	5307.38	VHNDAQSFDYDHDAFLGAEEAK	n[145]VHNDAQS[167]FDY[243]DHDAFLGAEEAK	K	TRUE	1	0.999999	14	84	NX_O43852-1	NX_O43852-10;NX_O43852-11;NX_O43852-12;NX_O43852-13;NX_O43852-14;NX_O43852-2;NX_O43852-3;NX_O43852-4;NX_O43852-5;NX_O43852-6;NX_O43852-7;NX_O43852-8;NX_O43852-9	0	2	1450341	1450339	1.37898794695585e-06	1.32769769916627e-06
nVHNDAQSFDYDHDAFLGAEEAK_n145_1_S167_1_Y243_1	mzspec:PXD999925:Phospho_FN07_N91T92_240min_081614:scan:48367:[iTRAQ4plex]-VHNDAQS[Phospho]FDY[Phospho]DHDAFLGAEEAK[iTRAQ4plex]/3	mzspec:PXD999925:Phospho_FN07_N91T92_240min_081614:scan:48367:[iTRAQ4plex]-VHNDAQS[Phospho]FDY{Sulfo}DHDAFLGAEEAK[iTRAQ4plex]/3		-0.0082	O43852	CALU_HUMAN	CPTAC_S025-s025_gastric_cancer_phospho-imac_itraq	Phospho_FN07_N91T92_240min_081614.48367.48367.3	NA	2926.2	2926.21	-2.73392	-0.008	3	6122.99	VHNDAQSFDYDHDAFLGAEEAK	n[145]VHNDAQS[167]FDY[243]DHDAFLGAEEAK	K	TRUE	1	0.999999	17	84	NX_O43852-1	NX_O43852-10;NX_O43852-11;NX_O43852-12;NX_O43852-13;NX_O43852-14;NX_O43852-2;NX_O43852-3;NX_O43852-4;NX_O43852-5;NX_O43852-6;NX_O43852-7;NX_O43852-8;NX_O43852-9	0	2	1477736	1477734	1.35342355254735e-06	1.32769769916627e-06
nVHNDAQSFDYDHDAFLGAEEAK_n145_1_S167_1_Y243_1	mzspec:PXD999925:Phospho_FN07_N55T56_240min_C2_103013:scan:41442:[iTRAQ4plex]-VHNDAQS[Phospho]FDY[Phospho]DHDAFLGAEEAK[iTRAQ4plex]/4	mzspec:PXD999925:Phospho_FN07_N55T56_240min_C2_103013:scan:41442:[iTRAQ4plex]-VHNDAQS[Phospho]FDY{Sulfo}DHDAFLGAEEAK[iTRAQ4plex]/4		-0.010645	O43852	CALU_HUMAN	CPTAC_S025-s025_gastric_cancer_phospho-imac_itraq	Phospho_FN07_N55T56_240min_C2_103013.41442.41442.4	NA	2926.2	2926.21	-3.58827	-0.0105	4	5185.39	VHNDAQSFDYDHDAFLGAEEAK	n[145]VHNDAQS[167]FDY[243]DHDAFLGAEEAK	K	TRUE	1	0.999999	15	84	NX_O43852-1	NX_O43852-10;NX_O43852-11;NX_O43852-12;NX_O43852-13;NX_O43852-14;NX_O43852-2;NX_O43852-3;NX_O43852-4;NX_O43852-5;NX_O43852-6;NX_O43852-7;NX_O43852-8;NX_O43852-9	0	2	1486143	1486141	1.34576732624966e-06	1.32769769916627e-06
nVHNDAQSFDYDHDAFLGAEEAK_n145_1_S167_1_Y243_1	mzspec:PXD999925:Phospho_FN07_N63T64_240min_070813:scan:52658:[iTRAQ4plex]-VHNDAQS[Phospho]FDY[Phospho]DHDAFLGAEEAK[iTRAQ4plex]/3	mzspec:PXD999925:Phospho_FN07_N63T64_240min_070813:scan:52658:[iTRAQ4plex]-VHNDAQS[Phospho]FDY{Sulfo}DHDAFLGAEEAK[iTRAQ4plex]/3		-0.00889	O43852	CALU_HUMAN	CPTAC_S025-s025_gastric_cancer_phospho-imac_itraq	Phospho_FN07_N63T64_240min_070813.52658.52658.3	NA	2926.2	2926.21	-3.07566	-0.009	3	6287.11	VHNDAQSFDYDHDAFLGAEEAK	n[145]VHNDAQS[167]FDY[243]DHDAFLGAEEAK	K	TRUE	1	0.999999	16	84	NX_O43852-1	NX_O43852-10;NX_O43852-11;NX_O43852-12;NX_O43852-13;NX_O43852-14;NX_O43852-2;NX_O43852-3;NX_O43852-4;NX_O43852-5;NX_O43852-6;NX_O43852-7;NX_O43852-8;NX_O43852-9	0	3	1522394	1522391	1.97058442936145e-06	1.92541951682239e-06
nVHNDAQSFDYDHDAFLGAEEAK_n145_1_S167_1_Y243_1	mzspec:PXD999925:Phospho_FN07_N27T28_240min_061013:scan:47199:[iTRAQ4plex]-VHNDAQS[Phospho]FDY[Phospho]DHDAFLGAEEAK[iTRAQ4plex]/4	mzspec:PXD999925:Phospho_FN07_N27T28_240min_061013:scan:47199:[iTRAQ4plex]-VHNDAQS[Phospho]FDY{Sulfo}DHDAFLGAEEAK[iTRAQ4plex]/4		-0.0091	O43852	CALU_HUMAN	CPTAC_S025-s025_gastric_cancer_phospho-imac_itraq	Phospho_FN07_N27T28_240min_061013.47199.47199.4	NA	2926.2	2926.21	-3.17818	-0.0093	4	5932.96	VHNDAQSFDYDHDAFLGAEEAK	n[145]VHNDAQS[167]FDY[243]DHDAFLGAEEAK	K	TRUE	1	0.999999	15	84	NX_O43852-1	NX_O43852-10;NX_O43852-11;NX_O43852-12;NX_O43852-13;NX_O43852-14;NX_O43852-2;NX_O43852-3;NX_O43852-4;NX_O43852-5;NX_O43852-6;NX_O43852-7;NX_O43852-8;NX_O43852-9	0	5	1670327	1670322	2.99343479879927e-06	2.22177539850319e-06
nVHNDAQSFDYDHDAFLGAEEAK_n145_1_S167_1_Y243_1	mzspec:PXD999925:Phospho_FN07_N29T30_240min_C1_052313:scan:45941:[iTRAQ4plex]-VHNDAQS[Phospho]FDY[Phospho]DHDAFLGAEEAK[iTRAQ4plex]/4	mzspec:PXD999925:Phospho_FN07_N29T30_240min_C1_052313:scan:45941:[iTRAQ4plex]-VHNDAQS[Phospho]FDY{Sulfo}DHDAFLGAEEAK[iTRAQ4plex]/4		-0.009645	O43852	CALU_HUMAN	CPTAC_S025-s025_gastric_cancer_phospho-imac_itraq	Phospho_FN07_N29T30_240min_C1_052313.45941.45941.4	NA	2926.2	2926.21	-3.34905	-0.0098	4	5401.17	VHNDAQSFDYDHDAFLGAEEAK	n[145]VHNDAQS[167]FDY[243]DHDAFLGAEEAK	K	TRUE	1	0.999999	13	84	NX_O43852-1	NX_O43852-10;NX_O43852-11;NX_O43852-12;NX_O43852-13;NX_O43852-14;NX_O43852-2;NX_O43852-3;NX_O43852-4;NX_O43852-5;NX_O43852-6;NX_O43852-7;NX_O43852-8;NX_O43852-9	0	5	1710501	1710496	2.92312872991226e-06	2.22177539850319e-06
nVHNDAQSFDYDHDAFLGAEEAK_n145_1_S167_1_Y243_1	mzspec:PXD999925:Phospho_FN07_N29T30_240min_C1_052313:scan:45937:[iTRAQ4plex]-VHNDAQS[Phospho]FDY[Phospho]DHDAFLGAEEAK[iTRAQ4plex]/3	mzspec:PXD999925:Phospho_FN07_N29T30_240min_C1_052313:scan:45937:[iTRAQ4plex]-VHNDAQS[Phospho]FDY{Sulfo}DHDAFLGAEEAK[iTRAQ4plex]/3		-0.024545	O43852	CALU_HUMAN	CPTAC_S025-s025_gastric_cancer_phospho-imac_itraq	Phospho_FN07_N29T30_240min_C1_052313.45937.45937.3	NA	2926.18	2926.21	-8.44103	-0.0247	3	5400.79	VHNDAQSFDYDHDAFLGAEEAK	n[145]VHNDAQS[167]FDY[243]DHDAFLGAEEAK	K	TRUE	1	0.999999	18	84	NX_O43852-1	NX_O43852-10;NX_O43852-11;NX_O43852-12;NX_O43852-13;NX_O43852-14;NX_O43852-2;NX_O43852-3;NX_O43852-4;NX_O43852-5;NX_O43852-6;NX_O43852-7;NX_O43852-8;NX_O43852-9	0	5	1711058	1711053	2.92217716225038e-06	2.22177539850319e-06
nVHNDAQSFDYDHDAFLGAEEAK_n145_1_S167_1_Y243_1	mzspec:PXD999925:Phospho_FN07_N247T250_240min_091214:scan:47782:[iTRAQ4plex]-VHNDAQS[Phospho]FDY[Phospho]DHDAFLGAEEAK[iTRAQ4plex]/4	mzspec:PXD999925:Phospho_FN07_N247T250_240min_091214:scan:47782:[iTRAQ4plex]-VHNDAQS[Phospho]FDY{Sulfo}DHDAFLGAEEAK[iTRAQ4plex]/4		-0.0103	O43852	CALU_HUMAN	CPTAC_S025-s025_gastric_cancer_phospho-imac_itraq	Phospho_FN07_N247T250_240min_091214.47782.47782.4	NA	2926.2	2926.21	-3.51993	-0.0103	4	6154.65	VHNDAQSFDYDHDAFLGAEEAK	n[145]VHNDAQS[167]FDY[243]DHDAFLGAEEAK	K	TRUE	1	0.999999	13	84	NX_O43852-1	NX_O43852-10;NX_O43852-11;NX_O43852-12;NX_O43852-13;NX_O43852-14;NX_O43852-2;NX_O43852-3;NX_O43852-4;NX_O43852-5;NX_O43852-6;NX_O43852-7;NX_O43852-8;NX_O43852-9	0	5	1717912	1717907	2.91051843900747e-06	2.22177539850319e-06
nVHNDAQSFDYDHDAFLGAEEAK_n145_1_S167_1_Y243_1	mzspec:PXD999925:Phospho_FN07_N5357T5374_240min_C2_061015:scan:40269:[iTRAQ4plex]-VHNDAQS[Phospho]FDY[Phospho]DHDAFLGAEEAK[iTRAQ4plex]/3	mzspec:PXD999925:Phospho_FN07_N5357T5374_240min_C2_061015:scan:40269:[iTRAQ4plex]-VHNDAQS[Phospho]FDY{Sulfo}DHDAFLGAEEAK[iTRAQ4plex]/3		0.01771	O43852	CALU_HUMAN	CPTAC_S025-s025_gastric_cancer_phospho-imac_itraq	Phospho_FN07_N5357T5374_240min_C2_061015.40269.40269.3	NA	2926.23	2926.21	6.15127	0.018	3	5219.79	VHNDAQSFDYDHDAFLGAEEAK	n[145]VHNDAQS[167]FDY[243]DHDAFLGAEEAK	K	TRUE	1	0.999999	12	84	NX_O43852-1	NX_O43852-10;NX_O43852-11;NX_O43852-12;NX_O43852-13;NX_O43852-14;NX_O43852-2;NX_O43852-3;NX_O43852-4;NX_O43852-5;NX_O43852-6;NX_O43852-7;NX_O43852-8;NX_O43852-9	0	5	1815884	1815879	2.75348742950384e-06	2.22177539850319e-06
nVHNDAQSFDYDHDAFLGAEEAK_n145_1_S167_1_Y243_1	mzspec:PXD999925:Phospho_FN07_N33T34_240min_C1_052613:scan:46058:[iTRAQ4plex]-VHNDAQS[Phospho]FDY[Phospho]DHDAFLGAEEAK[iTRAQ4plex]/4	mzspec:PXD999925:Phospho_FN07_N33T34_240min_C1_052613:scan:46058:[iTRAQ4plex]-VHNDAQS[Phospho]FDY{Sulfo}DHDAFLGAEEAK[iTRAQ4plex]/4		-0.0094	O43852	CALU_HUMAN	CPTAC_S025-s025_gastric_cancer_phospho-imac_itraq	Phospho_FN07_N33T34_240min_C1_052613.46058.46058.4	NA	2926.2	2926.21	-3.24653	-0.0095	4	5394.29	VHNDAQSFDYDHDAFLGAEEAK	n[145]VHNDAQS[167]FDY[243]DHDAFLGAEEAK	K	TRUE	1	0.999999	12	84	NX_O43852-1	NX_O43852-10;NX_O43852-11;NX_O43852-12;NX_O43852-13;NX_O43852-14;NX_O43852-2;NX_O43852-3;NX_O43852-4;NX_O43852-5;NX_O43852-6;NX_O43852-7;NX_O43852-8;NX_O43852-9	0	5	1840208	1840203	2.71709153827051e-06	2.22177539850319e-06
nVHNDAQSFDYDHDAFLGAEEAK_n145_1_S167_1_Y243_1	mzspec:PXD999925:Phospho_FN07_N31T32_240min_C1_092113:scan:41119:[iTRAQ4plex]-VHNDAQS[Phospho]FDY[Phospho]DHDAFLGAEEAK[iTRAQ4plex]/4	mzspec:PXD999925:Phospho_FN07_N31T32_240min_C1_092113:scan:41119:[iTRAQ4plex]-VHNDAQS[Phospho]FDY{Sulfo}DHDAFLGAEEAK[iTRAQ4plex]/4		-0.0096	O43852	CALU_HUMAN	CPTAC_S025-s025_gastric_cancer_phospho-imac_itraq	Phospho_FN07_N31T32_240min_C1_092113.41119.41119.4	NA	2926.2	2926.21	-3.34905	-0.0098	4	5226.53	VHNDAQSFDYDHDAFLGAEEAK	n[145]VHNDAQS[167]FDY[243]DHDAFLGAEEAK	K	TRUE	1	0.999999	13	84	NX_O43852-1	NX_O43852-10;NX_O43852-11;NX_O43852-12;NX_O43852-13;NX_O43852-14;NX_O43852-2;NX_O43852-3;NX_O43852-4;NX_O43852-5;NX_O43852-6;NX_O43852-7;NX_O43852-8;NX_O43852-9	0	5	1853291	1853286	2.69791063009163e-06	2.22177539850319e-06
nVHNDAQSFDYDHDAFLGAEEAK_n145_1_S167_1_Y243_1	mzspec:PXD999925:Phospho_FN07_N37T38_240min_061713:scan:49552:[iTRAQ4plex]-VHNDAQS[Phospho]FDY[Phospho]DHDAFLGAEEAK[iTRAQ4plex]/3	mzspec:PXD999925:Phospho_FN07_N37T38_240min_061713:scan:49552:[iTRAQ4plex]-VHNDAQS[Phospho]FDY{Sulfo}DHDAFLGAEEAK[iTRAQ4plex]/3		-0.0096	O43852	CALU_HUMAN	CPTAC_S025-s025_gastric_cancer_phospho-imac_itraq	Phospho_FN07_N37T38_240min_061713.49552.49552.3	NA	2926.2	2926.21	-3.34905	-0.0098	3	5995.96	VHNDAQSFDYDHDAFLGAEEAK	n[145]VHNDAQS[167]FDY[243]DHDAFLGAEEAK	K	TRUE	1	0.999999	16	84	NX_O43852-1	NX_O43852-10;NX_O43852-11;NX_O43852-12;NX_O43852-13;NX_O43852-14;NX_O43852-2;NX_O43852-3;NX_O43852-4;NX_O43852-5;NX_O43852-6;NX_O43852-7;NX_O43852-8;NX_O43852-9	0	6	1865668	1865662	3.21601662037389e-06	2.22177539850319e-06
nVHNDAQSFDYDHDAFLGAEEAK_n145_1_S167_1_Y243_1	mzspec:PXD999925:Phospho_FN06_N143T144_240min_C2_080214:scan:39837:[iTRAQ4plex]-VHNDAQS[Phospho]FDY[Phospho]DHDAFLGAEEAK[iTRAQ4plex]/4	mzspec:PXD999925:Phospho_FN06_N143T144_240min_C2_080214:scan:39837:[iTRAQ4plex]-VHNDAQS[Phospho]FDY{Sulfo}DHDAFLGAEEAK[iTRAQ4plex]/4		-0.0075	O43852	CALU_HUMAN	CPTAC_S025-s025_gastric_cancer_phospho-imac_itraq	Phospho_FN06_N143T144_240min_C2_080214.39837.39837.4	NA	2926.2	2926.21	-2.39218	-0.007	4	5253.33	VHNDAQSFDYDHDAFLGAEEAK	n[145]VHNDAQS[167]FDY[243]DHDAFLGAEEAK	K	TRUE	0.9999	0.999999	10	84	NX_O43852-1	NX_O43852-10;NX_O43852-11;NX_O43852-12;NX_O43852-13;NX_O43852-14;NX_O43852-2;NX_O43852-3;NX_O43852-4;NX_O43852-5;NX_O43852-6;NX_O43852-7;NX_O43852-8;NX_O43852-9	0	21	2943942	2943921	7.13334359176078e-06	7.11580980456937e-06
nVHNDAQSFDYDHDAFLGAEEAK_n145_1_S167_1_Y243_1	mzspec:PXD999925:Phospho_FN07_N191T226_240min_090614:scan:51800:[iTRAQ4plex]-VHNDAQS[Phospho]FDY[Phospho]DHDAFLGAEEAK[iTRAQ4plex]/4	mzspec:PXD999925:Phospho_FN07_N191T226_240min_090614:scan:51800:[iTRAQ4plex]-VHNDAQS[Phospho]FDY{Sulfo}DHDAFLGAEEAK[iTRAQ4plex]/4		-0.0095	O43852	CALU_HUMAN	CPTAC_S025-s025_gastric_cancer_phospho-imac_itraq	Phospho_FN07_N191T226_240min_090614.51800.51800.4	NA	2926.2	2926.21	-3.17818	-0.0093	4	6243.45	VHNDAQSFDYDHDAFLGAEEAK	n[145]VHNDAQS[167]FDY[243]DHDAFLGAEEAK	K	TRUE	0.9999	0.999999	10	84	NX_O43852-1	NX_O43852-10;NX_O43852-11;NX_O43852-12;NX_O43852-13;NX_O43852-14;NX_O43852-2;NX_O43852-3;NX_O43852-4;NX_O43852-5;NX_O43852-6;NX_O43852-7;NX_O43852-8;NX_O43852-9	0	21	2950414	2950393	7.11769584594324e-06	7.11580980456937e-06
nVHNDAQSFDYDHDAFLGAEEAK_n145_1_S167_1_Y243_1	mzspec:PXD999925:Phospho_FN07_N145T202_240min_092414:scan:49054:[iTRAQ4plex]-VHNDAQS[Phospho]FDY[Phospho]DHDAFLGAEEAK[iTRAQ4plex]/4	mzspec:PXD999925:Phospho_FN07_N145T202_240min_092414:scan:49054:[iTRAQ4plex]-VHNDAQS[Phospho]FDY{Sulfo}DHDAFLGAEEAK[iTRAQ4plex]/4		-0.0105	O43852	CALU_HUMAN	CPTAC_S025-s025_gastric_cancer_phospho-imac_itraq	Phospho_FN07_N145T202_240min_092414.49054.49054.4	NA	2926.2	2926.21	-3.58827	-0.0105	4	6195.04	VHNDAQSFDYDHDAFLGAEEAK	n[145]VHNDAQS[167]FDY[243]DHDAFLGAEEAK	K	TRUE	0.9999	0.999999	8	84	NX_O43852-1	NX_O43852-10;NX_O43852-11;NX_O43852-12;NX_O43852-13;NX_O43852-14;NX_O43852-2;NX_O43852-3;NX_O43852-4;NX_O43852-5;NX_O43852-6;NX_O43852-7;NX_O43852-8;NX_O43852-9	0	22	2989544	2989522	7.35903599304504e-06	7.26803728635274e-06
nVHNDAQSFDYDHDAFLGAEEAK_n145_1_S167_1_Y243_1	mzspec:PXD999925:Phospho_FN06_N147T148_240min_C1_080514:scan:38744:[iTRAQ4plex]-VHNDAQS[Phospho]FDY[Phospho]DHDAFLGAEEAK[iTRAQ4plex]/3	mzspec:PXD999925:Phospho_FN06_N147T148_240min_C1_080514:scan:38744:[iTRAQ4plex]-VHNDAQS[Phospho]FDY{Sulfo}DHDAFLGAEEAK[iTRAQ4plex]/3		-0.0093	O43852	CALU_HUMAN	CPTAC_S025-s025_gastric_cancer_phospho-imac_itraq	Phospho_FN06_N147T148_240min_C1_080514.38744.38744.3	NA	2926.2	2926.21	-3.00731	-0.0088	3	5070.75	VHNDAQSFDYDHDAFLGAEEAK	n[145]VHNDAQS[167]FDY[243]DHDAFLGAEEAK	K	TRUE	0.9999	0.999999	9	84	NX_O43852-1	NX_O43852-10;NX_O43852-11;NX_O43852-12;NX_O43852-13;NX_O43852-14;NX_O43852-2;NX_O43852-3;NX_O43852-4;NX_O43852-5;NX_O43852-6;NX_O43852-7;NX_O43852-8;NX_O43852-9	0	22	2993828	2993806	7.34850554778767e-06	7.26803728635274e-06
nVHNDAQSFDYDHDAFLGAEEAK_n145_1_S167_1_Y243_1	mzspec:PXD999925:Phospho_FN07_N91T92_240min_081614:scan:48108:[iTRAQ4plex]-VHNDAQS[Phospho]FDY[Phospho]DHDAFLGAEEAK[iTRAQ4plex]/4	mzspec:PXD999925:Phospho_FN07_N91T92_240min_081614:scan:48108:[iTRAQ4plex]-VHNDAQS[Phospho]FDY{Sulfo}DHDAFLGAEEAK[iTRAQ4plex]/4		-0.0075	O43852	CALU_HUMAN	CPTAC_S025-s025_gastric_cancer_phospho-imac_itraq	Phospho_FN07_N91T92_240min_081614.48108.48108.4	NA	2926.2	2926.21	-2.4947	-0.0073	4	6093.86	VHNDAQSFDYDHDAFLGAEEAK	n[145]VHNDAQS[167]FDY[243]DHDAFLGAEEAK	K	TRUE	0.9998	0.999999	9	84	NX_O43852-1	NX_O43852-10;NX_O43852-11;NX_O43852-12;NX_O43852-13;NX_O43852-14;NX_O43852-2;NX_O43852-3;NX_O43852-4;NX_O43852-5;NX_O43852-6;NX_O43852-7;NX_O43852-8;NX_O43852-9	0	24	3041390	3041366	7.89119099772931e-06	7.88225487665256e-06
nVHNDAQSFDYDHDAFLGAEEAK_n145_1_S167_1_Y243_1	mzspec:PXD999925:Phospho_FN07_N139T140_240min_C1_122813:scan:43953:[iTRAQ4plex]-VHNDAQS[Phospho]FDY[Phospho]DHDAFLGAEEAK[iTRAQ4plex]/4	mzspec:PXD999925:Phospho_FN07_N139T140_240min_C1_122813:scan:43953:[iTRAQ4plex]-VHNDAQS[Phospho]FDY{Sulfo}DHDAFLGAEEAK[iTRAQ4plex]/4		-0.0163	O43852	CALU_HUMAN	CPTAC_S025-s025_gastric_cancer_phospho-imac_itraq	Phospho_FN07_N139T140_240min_C1_122813.43953.43953.4	NA	2926.19	2926.21	-5.50203	-0.0161	4	5267.19	VHNDAQSFDYDHDAFLGAEEAK	n[145]VHNDAQS[167]FDY[243]DHDAFLGAEEAK	K	TRUE	0.9998	0.999999	11	84	NX_O43852-1	NX_O43852-10;NX_O43852-11;NX_O43852-12;NX_O43852-13;NX_O43852-14;NX_O43852-2;NX_O43852-3;NX_O43852-4;NX_O43852-5;NX_O43852-6;NX_O43852-7;NX_O43852-8;NX_O43852-9	0	31	3088057	3088026	1.00387755802574e-05	1.00283738280147e-05
nVHNDAQSFDYDHDAFLGAEEAK_n145_1_S167_1_Y243_1	mzspec:PXD999925:Phospho_FN07_N191T226_240min_090614:scan:52075:[iTRAQ4plex]-VHNDAQS[Phospho]FDY[Phospho]DHDAFLGAEEAK[iTRAQ4plex]/4	mzspec:PXD999925:Phospho_FN07_N191T226_240min_090614:scan:52075:[iTRAQ4plex]-VHNDAQS[Phospho]FDY{Sulfo}DHDAFLGAEEAK[iTRAQ4plex]/4		-0.0092	O43852	CALU_HUMAN	CPTAC_S025-s025_gastric_cancer_phospho-imac_itraq	Phospho_FN07_N191T226_240min_090614.52075.52075.4	NA	2926.2	2926.21	-3.07566	-0.009	4	6274.37	VHNDAQSFDYDHDAFLGAEEAK	n[145]VHNDAQS[167]FDY[243]DHDAFLGAEEAK	K	TRUE	0.9986	0.999995	9	84	NX_O43852-1	NX_O43852-10;NX_O43852-11;NX_O43852-12;NX_O43852-13;NX_O43852-14;NX_O43852-2;NX_O43852-3;NX_O43852-4;NX_O43852-5;NX_O43852-6;NX_O43852-7;NX_O43852-8;NX_O43852-9	0	174	3542455	3542281	4.91208913126881e-05	4.91079983664535e-05
nVHNDAQSFDYDHDAFLGAEEAK_n145_1_S167_1_Y243_1	mzspec:PXD999925:Phospho_FN06_N211T212_240min_C1_072614:scan:41176:[iTRAQ4plex]-VHNDAQS[Phospho]FDY[Phospho]DHDAFLGAEEAK[iTRAQ4plex]/4	mzspec:PXD999925:Phospho_FN06_N211T212_240min_C1_072614:scan:41176:[iTRAQ4plex]-VHNDAQS[Phospho]FDY{Sulfo}DHDAFLGAEEAK[iTRAQ4plex]/4		-0.0049	O43852	CALU_HUMAN	CPTAC_S025-s025_gastric_cancer_phospho-imac_itraq	Phospho_FN06_N211T212_240min_C1_072614.41176.41176.4	NA	2926.2	2926.21	-1.50365	-0.0044	4	5274.11	VHNDAQSFDYDHDAFLGAEEAK	n[145]VHNDAQS[167]FDY[243]DHDAFLGAEEAK	K	TRUE	0.9984	0.999994	8	84	NX_O43852-1	NX_O43852-10;NX_O43852-11;NX_O43852-12;NX_O43852-13;NX_O43852-14;NX_O43852-2;NX_O43852-3;NX_O43852-4;NX_O43852-5;NX_O43852-6;NX_O43852-7;NX_O43852-8;NX_O43852-9	0	191	3567903	3567712	5.35357114027141e-05	5.35339257941309e-05
nVHNDAQSFDYDHDAFLGAEEAK_n145_1_S167_1_Y243_1	mzspec:PXD999925:Phospho_FN07_N137T138_240min_C1_122513:scan:43966:[iTRAQ4plex]-VHNDAQS[Phospho]FDY[Phospho]DHDAFLGAEEAK[iTRAQ4plex]/3	mzspec:PXD999925:Phospho_FN07_N137T138_240min_C1_122513:scan:43966:[iTRAQ4plex]-VHNDAQS[Phospho]FDY{Sulfo}DHDAFLGAEEAK[iTRAQ4plex]/3		-0.0543	O43852	CALU_HUMAN	CPTAC_S025-s025_gastric_cancer_phospho-imac_itraq	Phospho_FN07_N137T138_240min_C1_122513.43966.43966.3	NA	2926.15	2926.21	-18.5226	-0.0542	3	5243.42	VHNDAQSFDYDHDAFLGAEEAK	n[145]VHNDAQS[167]FDY[243]DHDAFLGAEEAK	K	TRUE	0.9974	0.999991	8	84	NX_O43852-1	NX_O43852-10;NX_O43852-11;NX_O43852-12;NX_O43852-13;NX_O43852-14;NX_O43852-2;NX_O43852-3;NX_O43852-4;NX_O43852-5;NX_O43852-6;NX_O43852-7;NX_O43852-8;NX_O43852-9	0	301	3706852	3706551	8.12075700563678e-05	8.12036923130049e-05
nVHNDAQSFDYDHDAFLGAEEAK_n145_1_S167_1_Y243_1	mzspec:PXD999925:Phospho_FN07_N179T180_240min_C2_071414:scan:40993:[iTRAQ4plex]-VHNDAQS[Phospho]FDY[Phospho]DHDAFLGAEEAK[iTRAQ4plex]/4	mzspec:PXD999925:Phospho_FN07_N179T180_240min_C2_071414:scan:40993:[iTRAQ4plex]-VHNDAQS[Phospho]FDY{Sulfo}DHDAFLGAEEAK[iTRAQ4plex]/4		-0.00929	O43852	CALU_HUMAN	CPTAC_S025-s025_gastric_cancer_phospho-imac_itraq	Phospho_FN07_N179T180_240min_C2_071414.40993.40993.4	NA	2926.2	2926.21	-3.17818	-0.0093	4	5200.01	VHNDAQSFDYDHDAFLGAEEAK	n[145]VHNDAQS[167]FDY[243]DHDAFLGAEEAK	K	TRUE	0.9971	0.99999	10	84	NX_O43852-1	NX_O43852-10;NX_O43852-11;NX_O43852-12;NX_O43852-13;NX_O43852-14;NX_O43852-2;NX_O43852-3;NX_O43852-4;NX_O43852-5;NX_O43852-6;NX_O43852-7;NX_O43852-8;NX_O43852-9	0	354	3736348	3735994	9.47538994976973e-05	9.47537980480718e-05
nVHNDAQSFDYDHDAFLGAEEAK_n145_1_S167_1_Y243_1	mzspec:PXD999925:Phospho_FN06_N181T182_240min_C2_071714:scan:42020:[iTRAQ4plex]-VHNDAQS[Phospho]FDY[Phospho]DHDAFLGAEEAK[iTRAQ4plex]/4	mzspec:PXD999925:Phospho_FN06_N181T182_240min_C2_071714:scan:42020:[iTRAQ4plex]-VHNDAQS[Phospho]FDY{Sulfo}DHDAFLGAEEAK[iTRAQ4plex]/4		-0.005245	O43852	CALU_HUMAN	CPTAC_S025-s025_gastric_cancer_phospho-imac_itraq	Phospho_FN06_N181T182_240min_C2_071714.42020.42020.4	NA	2926.2	2926.21	-1.74287	-0.0051	4	5219.55	VHNDAQSFDYDHDAFLGAEEAK	n[145]VHNDAQS[167]FDY[243]DHDAFLGAEEAK	K	TRUE	0.9959	0.999986	11	84	NX_O43852-1	NX_O43852-10;NX_O43852-11;NX_O43852-12;NX_O43852-13;NX_O43852-14;NX_O43852-2;NX_O43852-3;NX_O43852-4;NX_O43852-5;NX_O43852-6;NX_O43852-7;NX_O43852-8;NX_O43852-9	0	524	3818236	3817712	0.000137255	0.000137242
nVHNDAQSFDYDHDAFLGAEEAK_n145_1_S167_1_Y243_1	mzspec:PXD999925:Phospho_FN07_N221T222_240min_C1_081814:scan:39523:[iTRAQ4plex]-VHNDAQS[Phospho]FDY[Phospho]DHDAFLGAEEAK[iTRAQ4plex]/4	mzspec:PXD999925:Phospho_FN07_N221T222_240min_C1_081814:scan:39523:[iTRAQ4plex]-VHNDAQS[Phospho]FDY{Sulfo}DHDAFLGAEEAK[iTRAQ4plex]/4		-0.0097	O43852	CALU_HUMAN	CPTAC_S025-s025_gastric_cancer_phospho-imac_itraq	Phospho_FN07_N221T222_240min_C1_081814.39523.39523.4	NA	2926.2	2926.21	-3.07566	-0.009	4	5123.85	VHNDAQSFDYDHDAFLGAEEAK	n[145]VHNDAQS[167]FDY[243]DHDAFLGAEEAK	K	TRUE	0.9932	0.999976	8	84	NX_O43852-1	NX_O43852-10;NX_O43852-11;NX_O43852-12;NX_O43852-13;NX_O43852-14;NX_O43852-2;NX_O43852-3;NX_O43852-4;NX_O43852-5;NX_O43852-6;NX_O43852-7;NX_O43852-8;NX_O43852-9	0	817	3953007	3952190	0.000206721	0.000206705
nVHNDAQSFDYDHDAFLGAEEAK_n145_1_S167_1_Y243_1	mzspec:PXD999925:Phospho_FN06_N231T258_240min_C1_112914:scan:38749:[iTRAQ4plex]-VHNDAQS[Phospho]FDY[Phospho]DHDAFLGAEEAK[iTRAQ4plex]/4	mzspec:PXD999925:Phospho_FN06_N231T258_240min_C1_112914:scan:38749:[iTRAQ4plex]-VHNDAQS[Phospho]FDY{Sulfo}DHDAFLGAEEAK[iTRAQ4plex]/4		-0.0145	O43852	CALU_HUMAN	CPTAC_S025-s025_gastric_cancer_phospho-imac_itraq	Phospho_FN06_N231T258_240min_C1_112914.38749.38749.4	NA	2926.19	2926.21	-4.85272	-0.0142	4	5106.23	VHNDAQSFDYDHDAFLGAEEAK	n[145]VHNDAQS[167]FDY[243]DHDAFLGAEEAK	K	TRUE	0.9899	0.999964	7	84	NX_O43852-1	NX_O43852-10;NX_O43852-11;NX_O43852-12;NX_O43852-13;NX_O43852-14;NX_O43852-2;NX_O43852-3;NX_O43852-4;NX_O43852-5;NX_O43852-6;NX_O43852-7;NX_O43852-8;NX_O43852-9	0	1247	4073791	4072544	0.000306197	0.000306185
nVHNDAQSFDYDHDAFLGAEEAK_n145_1_S167_1_Y243_1	mzspec:PXD999925:Phospho_FN06_N267T272_240min_C1_120214:scan:39966:[iTRAQ4plex]-VHNDAQS[Phospho]FDY[Phospho]DHDAFLGAEEAK[iTRAQ4plex]/3	mzspec:PXD999925:Phospho_FN06_N267T272_240min_C1_120214:scan:39966:[iTRAQ4plex]-VHNDAQS[Phospho]FDY{Sulfo}DHDAFLGAEEAK[iTRAQ4plex]/3		0.0432	O43852	CALU_HUMAN	CPTAC_S025-s025_gastric_cancer_phospho-imac_itraq	Phospho_FN06_N267T272_240min_C1_120214.39966.39966.3	NA	2926.25	2926.21	14.8313	0.0434	3	5168.91	VHNDAQSFDYDHDAFLGAEEAK	n[145]VHNDAQS[167]FDY[243]DHDAFLGAEEAK	K	TRUE	0.5328	0.996936	5	84	NX_O43852-1	NX_O43852-10;NX_O43852-11;NX_O43852-12;NX_O43852-13;NX_O43852-14;NX_O43852-2;NX_O43852-3;NX_O43852-4;NX_O43852-5;NX_O43852-6;NX_O43852-7;NX_O43852-8;NX_O43852-9	0	46952	5039172	4992220	0.00940503	0.00940501
nVHNDAQSFDYDHDAFLGAEEAK_n145_1_S167_1_Y243_1	mzspec:PXD015903:TCGA_25-1319_24-2289_42-2588_117C_P_PNNL_B2S6_f08:scan:09775:[iTRAQ4plex]-VHNDAQS[Phospho]FDY[Phospho]DHDAFLGAEEAK[iTRAQ4plex]/3	mzspec:PXD015903:TCGA_25-1319_24-2289_42-2588_117C_P_PNNL_B2S6_f08:scan:09775:[iTRAQ4plex]-VHNDAQS[Phospho]FDY{Sulfo}DHDAFLGAEEAK[iTRAQ4plex]/3		-0.014242	O43852	CALU_HUMAN	PXD015903-Ovarian_Cancer_iTRAQ_Phospho	TCGA_25-1319_24-2289_42-2588_117C_P_PNNL_B2S6_f08.09775.09775.3	controllerType=0 controllerNumber=1 scan=9775	2926.19	2926.21	-5.7556	-0.016842	3	6083.17	VHNDAQSFDYDHDAFLGAEEAK	n[145]VHNDAQS[167]FDY[243]DHDAFLGAEEAK	K	TRUE	1	0.999999	7	84	NX_O43852-12	NX_O43852-14;NX_O43852-7;NX_O43852-2;NX_O43852-10;NX_O43852-5;NX_O43852-4;NX_O43852-8;NX_O43852-1;NX_O43852-3;NX_O43852-13;NX_O43852-6;NX_O43852-9;NX_O43852-11	0	0	66116	66116	0	0
nVHNDAQSFDYDHDAFLGAEEAK_n145_1_S167_1_Y243_1	mzspec:PXD015903:TCGA_29-1774_36-1576_24-2030_117C_P_PNNL_B2S4_f08:scan:10581:[iTRAQ4plex]-VHNDAQS[Phospho]FDY[Phospho]DHDAFLGAEEAK[iTRAQ4plex]/3	mzspec:PXD015903:TCGA_29-1774_36-1576_24-2030_117C_P_PNNL_B2S4_f08:scan:10581:[iTRAQ4plex]-VHNDAQS[Phospho]FDY{Sulfo}DHDAFLGAEEAK[iTRAQ4plex]/3		-0.0154695	O43852	CALU_HUMAN	PXD015903-Ovarian_Cancer_iTRAQ_Phospho	TCGA_29-1774_36-1576_24-2030_117C_P_PNNL_B2S4_f08.10581.10581.3	controllerType=0 controllerNumber=1 scan=10581	2926.19	2926.21	-6.50641	-0.019039	3	6055.57	VHNDAQSFDYDHDAFLGAEEAK	n[145]VHNDAQS[167]FDY[243]DHDAFLGAEEAK	K	TRUE	1	0.999999	12	84	NX_O43852-12	NX_O43852-14;NX_O43852-7;NX_O43852-2;NX_O43852-10;NX_O43852-5;NX_O43852-4;NX_O43852-8;NX_O43852-1;NX_O43852-3;NX_O43852-13;NX_O43852-6;NX_O43852-9;NX_O43852-11	0	0	111637	111637	0	0
nVHNDAQSFDYDHDAFLGAEEAK_n145_1_S167_1_Y243_1	mzspec:PXD015903:TCGA_29-1688_24-1435_24-1562_117C_P_PNNL_B3S1_f08:scan:10920:[iTRAQ4plex]-VHNDAQS[Phospho]FDY[Phospho]DHDAFLGAEEAK[iTRAQ4plex]/3	mzspec:PXD015903:TCGA_29-1688_24-1435_24-1562_117C_P_PNNL_B3S1_f08:scan:10920:[iTRAQ4plex]-VHNDAQS[Phospho]FDY{Sulfo}DHDAFLGAEEAK[iTRAQ4plex]/3		-0.023006	O43852	CALU_HUMAN	PXD015903-Ovarian_Cancer_iTRAQ_Phospho	TCGA_29-1688_24-1435_24-1562_117C_P_PNNL_B3S1_f08.10920.10920.3	controllerType=0 controllerNumber=1 scan=10920	2926.19	2926.21	-6.25626	-0.018307	3	5740.36	VHNDAQSFDYDHDAFLGAEEAK	n[145]VHNDAQS[167]FDY[243]DHDAFLGAEEAK	K	TRUE	1	0.999999	12	84	NX_O43852-12	NX_O43852-14;NX_O43852-7;NX_O43852-2;NX_O43852-10;NX_O43852-5;NX_O43852-4;NX_O43852-8;NX_O43852-1;NX_O43852-3;NX_O43852-13;NX_O43852-6;NX_O43852-9;NX_O43852-11	0	0	145387	145387	0	0
nVHNDAQSFDYDHDAFLGAEEAK_n145_1_S167_1_Y243_1	mzspec:PXD015903:TCGA_29-1688_24-1435_24-1562_117C_P_PNNL_B3S1_f07:scan:07410:[iTRAQ4plex]-VHNDAQS[Phospho]FDY[Phospho]DHDAFLGAEEAK[iTRAQ4plex]/3	mzspec:PXD015903:TCGA_29-1688_24-1435_24-1562_117C_P_PNNL_B3S1_f07:scan:07410:[iTRAQ4plex]-VHNDAQS[Phospho]FDY{Sulfo}DHDAFLGAEEAK[iTRAQ4plex]/3		0.0028585	O43852	CALU_HUMAN	PXD015903-Ovarian_Cancer_iTRAQ_Phospho	TCGA_29-1688_24-1435_24-1562_117C_P_PNNL_B3S1_f07.07410.07410.3	controllerType=0 controllerNumber=1 scan=7410	2926.22	2926.21	2.5668	0.007511	3	5866.12	VHNDAQSFDYDHDAFLGAEEAK	n[145]VHNDAQS[167]FDY[243]DHDAFLGAEEAK	K	TRUE	1	0.999999	9	84	NX_O43852-12	NX_O43852-14;NX_O43852-7;NX_O43852-2;NX_O43852-10;NX_O43852-5;NX_O43852-4;NX_O43852-8;NX_O43852-1;NX_O43852-3;NX_O43852-13;NX_O43852-6;NX_O43852-9;NX_O43852-11	0	0	147970	147970	0	0
nVHNDAQSFDYDHDAFLGAEEAK_n145_1_S167_1_Y243_1	mzspec:PXD015903:TCGA_29-2414_61-1995_13-1484_117C_P_PNNL_B3S2_f07:scan:06765:[iTRAQ4plex]-VHNDAQS[Phospho]FDY[Phospho]DHDAFLGAEEAK[iTRAQ4plex]/3	mzspec:PXD015903:TCGA_29-2414_61-1995_13-1484_117C_P_PNNL_B3S2_f07:scan:06765:[iTRAQ4plex]-VHNDAQS[Phospho]FDY{Sulfo}DHDAFLGAEEAK[iTRAQ4plex]/3		-0.005072	O43852	CALU_HUMAN	PXD015903-Ovarian_Cancer_iTRAQ_Phospho	TCGA_29-2414_61-1995_13-1484_117C_P_PNNL_B3S2_f07.06765.06765.3	controllerType=0 controllerNumber=1 scan=6765	2926.21	2926.21	0.939782	0.00275	3	5795.56	VHNDAQSFDYDHDAFLGAEEAK	n[145]VHNDAQS[167]FDY[243]DHDAFLGAEEAK	K	TRUE	1	0.999999	11	84	NX_O43852-12	NX_O43852-14;NX_O43852-7;NX_O43852-2;NX_O43852-10;NX_O43852-5;NX_O43852-4;NX_O43852-8;NX_O43852-1;NX_O43852-3;NX_O43852-13;NX_O43852-6;NX_O43852-9;NX_O43852-11	0	0	151573	151573	0	0
nVHNDAQSFDYDHDAFLGAEEAK_n145_1_S167_1_Y243_1	mzspec:PXD015903:TCGA_24-1428_24-1923_24-1563_117C_P_PNNL_B4S2_f08:scan:12670:[iTRAQ4plex]-VHNDAQS[Phospho]FDY[Phospho]DHDAFLGAEEAK[iTRAQ4plex]/3	mzspec:PXD015903:TCGA_24-1428_24-1923_24-1563_117C_P_PNNL_B4S2_f08:scan:12670:[iTRAQ4plex]-VHNDAQS[Phospho]FDY{Sulfo}DHDAFLGAEEAK[iTRAQ4plex]/3		-0.0286905	O43852	CALU_HUMAN	PXD015903-Ovarian_Cancer_iTRAQ_Phospho	TCGA_24-1428_24-1923_24-1563_117C_P_PNNL_B4S2_f08.12670.12670.3	controllerType=0 controllerNumber=1 scan=12670	2926.18	2926.21	-11.1371	-0.032589	3	5699.38	VHNDAQSFDYDHDAFLGAEEAK	n[145]VHNDAQS[167]FDY[243]DHDAFLGAEEAK	K	TRUE	1	0.999999	8	84	NX_O43852-12	NX_O43852-14;NX_O43852-7;NX_O43852-2;NX_O43852-10;NX_O43852-5;NX_O43852-4;NX_O43852-8;NX_O43852-1;NX_O43852-3;NX_O43852-13;NX_O43852-6;NX_O43852-9;NX_O43852-11	0	1	185568	185567	5.38888918827162e-06	5.21928840221924e-06
nVHNDAQSFDYDHDAFLGAEEAK_n145_1_S167_1_Y243_1	mzspec:PXD015903:TCGA_29-1777_61-2008_24-1551_117C_P_PNNL_B2S1_f08:scan:07657:[iTRAQ4plex]-VHNDAQS[Phospho]FDY[Phospho]DHDAFLGAEEAK[iTRAQ4plex]/3	mzspec:PXD015903:TCGA_29-1777_61-2008_24-1551_117C_P_PNNL_B2S1_f08:scan:07657:[iTRAQ4plex]-VHNDAQS[Phospho]FDY{Sulfo}DHDAFLGAEEAK[iTRAQ4plex]/3		-0.011411	O43852	CALU_HUMAN	PXD015903-Ovarian_Cancer_iTRAQ_Phospho	TCGA_29-1777_61-2008_24-1551_117C_P_PNNL_B2S1_f08.07657.07657.3	controllerType=0 controllerNumber=1 scan=7657	2926.19	2926.21	-5.12987	-0.015011	3	6007.57	VHNDAQSFDYDHDAFLGAEEAK	n[145]VHNDAQS[167]FDY[243]DHDAFLGAEEAK	K	TRUE	0.9999	0.999997	6	84	NX_O43852-12	NX_O43852-14;NX_O43852-7;NX_O43852-2;NX_O43852-10;NX_O43852-5;NX_O43852-4;NX_O43852-8;NX_O43852-1;NX_O43852-3;NX_O43852-13;NX_O43852-6;NX_O43852-9;NX_O43852-11	0	16	235615	235599	6.79120030220841e-05	6.41349399135782e-05
nVHNDAQSFDYDHDAFLGAEEAK_n145_1_S167_1_Y243_1	mzspec:PXD015903:TCGA_61-1907_23-1124_25-1635_117C_P_PNNL_B3S4_f08:scan:11139:[iTRAQ4plex]-VHNDAQS[Phospho]FDY[Phospho]DHDAFLGAEEAK[iTRAQ4plex]/3	mzspec:PXD015903:TCGA_61-1907_23-1124_25-1635_117C_P_PNNL_B3S4_f08:scan:11139:[iTRAQ4plex]-VHNDAQS[Phospho]FDY{Sulfo}DHDAFLGAEEAK[iTRAQ4plex]/3		-0.020842	O43852	CALU_HUMAN	PXD015903-Ovarian_Cancer_iTRAQ_Phospho	TCGA_61-1907_23-1124_25-1635_117C_P_PNNL_B3S4_f08.11139.11139.3	controllerType=0 controllerNumber=1 scan=11139	2926.19	2926.21	-5.44291	-0.015927	3	5709.86	VHNDAQSFDYDHDAFLGAEEAK	n[145]VHNDAQS[167]FDY[243]DHDAFLGAEEAK	K	TRUE	0.9997	0.999994	10	84	NX_O43852-12	NX_O43852-14;NX_O43852-7;NX_O43852-2;NX_O43852-10;NX_O43852-5;NX_O43852-4;NX_O43852-8;NX_O43852-1;NX_O43852-3;NX_O43852-13;NX_O43852-6;NX_O43852-9;NX_O43852-11	0	59	316684	316625	0.00018634	0.000186216
nVHNDAQSFDYDHDAFLGAEEAK_n145_1_S167_1_Y243_1	mzspec:PXD015903:TCGA_25-2400_30-1866_25-2409_117C_P_PNNL_B3S6_f09:scan:09645:[iTRAQ4plex]-VHNDAQS[Phospho]FDY[Phospho]DHDAFLGAEEAK[iTRAQ4plex]/3	mzspec:PXD015903:TCGA_25-2400_30-1866_25-2409_117C_P_PNNL_B3S6_f09:scan:09645:[iTRAQ4plex]-VHNDAQS[Phospho]FDY{Sulfo}DHDAFLGAEEAK[iTRAQ4plex]/3		-0.008387	O43852	CALU_HUMAN	PXD015903-Ovarian_Cancer_iTRAQ_Phospho	TCGA_25-2400_30-1866_25-2409_117C_P_PNNL_B3S6_f09.09645.09645.3	controllerType=0 controllerNumber=1 scan=9645	2926.21	2926.21	-0.812314	-0.002377	3	5841.5	VHNDAQSFDYDHDAFLGAEEAK	n[145]VHNDAQS[167]FDY[243]DHDAFLGAEEAK	K	TRUE	0.999	0.99998	8	84	NX_O43852-12	NX_O43852-14;NX_O43852-7;NX_O43852-2;NX_O43852-10;NX_O43852-5;NX_O43852-4;NX_O43852-8;NX_O43852-1;NX_O43852-3;NX_O43852-13;NX_O43852-6;NX_O43852-9;NX_O43852-11	0	131	386987	386856	0.000338627	0.000338029
nVHNDAQSFDYDHDAFLGAEEAK_n145_1_S167_1_Y243_1	mzspec:PXD015903:TCGA_61-2095_61-1919_25-2404_117C_P_PNNL_B4S4_f08:scan:10921:[iTRAQ4plex]-VHNDAQS[Phospho]FDY[Phospho]DHDAFLGAEEAK[iTRAQ4plex]/3	mzspec:PXD015903:TCGA_61-2095_61-1919_25-2404_117C_P_PNNL_B4S4_f08:scan:10921:[iTRAQ4plex]-VHNDAQS[Phospho]FDY{Sulfo}DHDAFLGAEEAK[iTRAQ4plex]/3		-0.011697	O43852	CALU_HUMAN	PXD015903-Ovarian_Cancer_iTRAQ_Phospho	TCGA_61-2095_61-1919_25-2404_117C_P_PNNL_B4S4_f08.10921.10921.3	controllerType=0 controllerNumber=1 scan=10921	2926.19	2926.21	-5.19241	-0.015194	3	5738.95	VHNDAQSFDYDHDAFLGAEEAK	n[145]VHNDAQS[167]FDY[243]DHDAFLGAEEAK	K	TRUE	0.9986	0.999954	6	84	NX_O43852-12	NX_O43852-14;NX_O43852-7;NX_O43852-2;NX_O43852-10;NX_O43852-5;NX_O43852-4;NX_O43852-8;NX_O43852-1;NX_O43852-3;NX_O43852-13;NX_O43852-6;NX_O43852-9;NX_O43852-11	0	177	408330	408153	0.000433661	0.000433266
nVHNDAQSFDYDHDAFLGAEEAK_n145_1_S167_1_Y243_1	mzspec:PXD015903:TCGA_61-1907_23-1124_25-1635_117C_P_PNNL_B3S4_f07:scan:08554:[iTRAQ4plex]-VHNDAQS[Phospho]FDY[Phospho]DHDAFLGAEEAK[iTRAQ4plex]/3	mzspec:PXD015903:TCGA_61-1907_23-1124_25-1635_117C_P_PNNL_B3S4_f07:scan:08554:[iTRAQ4plex]-VHNDAQS[Phospho]FDY{Sulfo}DHDAFLGAEEAK[iTRAQ4plex]/3		-0.01705	O43852	CALU_HUMAN	PXD015903-Ovarian_Cancer_iTRAQ_Phospho	TCGA_61-1907_23-1124_25-1635_117C_P_PNNL_B3S4_f07.08554.08554.3	controllerType=0 controllerNumber=1 scan=8554	2926.2	2926.21	-3.50284	-0.01025	3	5794.38	VHNDAQSFDYDHDAFLGAEEAK	n[145]VHNDAQS[167]FDY[243]DHDAFLGAEEAK	K	TRUE	0.9982	0.999941	8	84	NX_O43852-12	NX_O43852-14;NX_O43852-7;NX_O43852-2;NX_O43852-10;NX_O43852-5;NX_O43852-4;NX_O43852-8;NX_O43852-1;NX_O43852-3;NX_O43852-13;NX_O43852-6;NX_O43852-9;NX_O43852-11	0	209	422886	422677	0.000494467	0.000494211
nVHNDAQSFDYDHDAFLGAEEAK_n145_1_S167_1_Y243_1	mzspec:PXD015903:TCGA_25-2400_30-1866_25-2409_117C_P_PNNL_B3S6_f09:scan:09633:[iTRAQ4plex]-VHNDAQS[Phospho]FDY[Phospho]DHDAFLGAEEAK[iTRAQ4plex]/3	mzspec:PXD015903:TCGA_25-2400_30-1866_25-2409_117C_P_PNNL_B3S6_f09:scan:09633:[iTRAQ4plex]-VHNDAQS[Phospho]FDY{Sulfo}DHDAFLGAEEAK[iTRAQ4plex]/3		-0.010218	O43852	CALU_HUMAN	PXD015903-Ovarian_Cancer_iTRAQ_Phospho	TCGA_25-2400_30-1866_25-2409_117C_P_PNNL_B3S6_f09.09633.09633.3	controllerType=0 controllerNumber=1 scan=9633	2926.2	2926.21	-1.43804	-0.004208	3	5835.13	VHNDAQSFDYDHDAFLGAEEAK	n[145]VHNDAQS[167]FDY[243]DHDAFLGAEEAK	K	TRUE	0.9523	0.998435	7	84	NX_O43852-12	NX_O43852-14;NX_O43852-7;NX_O43852-2;NX_O43852-10;NX_O43852-5;NX_O43852-4;NX_O43852-8;NX_O43852-1;NX_O43852-3;NX_O43852-13;NX_O43852-6;NX_O43852-9;NX_O43852-11	0	1638	611955	610317	0.00268385	0.00268348
nVHNDAQSFDYDHDAFLGAEEAK_n145_1_S167_1_Y243_1	mzspec:PXD015903:TCGA_25-1630_13-1499_29-1775_117C_P_PNNL_B4S5_f07:scan:06960:[iTRAQ4plex]-VHNDAQS[Phospho]FDY[Phospho]DHDAFLGAEEAK[iTRAQ4plex]/3	mzspec:PXD015903:TCGA_25-1630_13-1499_29-1775_117C_P_PNNL_B4S5_f07:scan:06960:[iTRAQ4plex]-VHNDAQS[Phospho]FDY{Sulfo}DHDAFLGAEEAK[iTRAQ4plex]/3		-0.006767	O43852	CALU_HUMAN	PXD015903-Ovarian_Cancer_iTRAQ_Phospho	TCGA_25-1630_13-1499_29-1775_117C_P_PNNL_B4S5_f07.06960.06960.3	controllerType=0 controllerNumber=1 scan=6960	2926.2	2926.21	-3.4403	-0.010067	3	5817.32	VHNDAQSFDYDHDAFLGAEEAK	n[145]VHNDAQS[167]FDY[243]DHDAFLGAEEAK	K	TRUE	0.9379	0.997958	4	84	NX_O43852-12	NX_O43852-14;NX_O43852-7;NX_O43852-2;NX_O43852-10;NX_O43852-5;NX_O43852-4;NX_O43852-8;NX_O43852-1;NX_O43852-3;NX_O43852-13;NX_O43852-6;NX_O43852-9;NX_O43852-11	0	1980	628163	626183	0.00316201	0.00316182
nVHNDAQSFDYDHDAFLGAEEAK_n145_1_S167_1_Y243_1	mzspec:PXD015903:TCGA_25-2400_30-1866_25-2409_117C_P_PNNL_B3S6_f08:scan:12170:[iTRAQ4plex]-VHNDAQS[Phospho]FDY[Phospho]DHDAFLGAEEAK[iTRAQ4plex]/4	mzspec:PXD015903:TCGA_25-2400_30-1866_25-2409_117C_P_PNNL_B3S6_f08:scan:12170:[iTRAQ4plex]-VHNDAQS[Phospho]FDY{Sulfo}DHDAFLGAEEAK[iTRAQ4plex]/4		-0.0094	O43852	CALU_HUMAN	PXD015903-Ovarian_Cancer_iTRAQ_Phospho	TCGA_25-2400_30-1866_25-2409_117C_P_PNNL_B3S6_f08.12170.12170.4	controllerType=0 controllerNumber=1 scan=12170	2926.2	2926.21	-1.75552	-0.005137	4	5697.66	VHNDAQSFDYDHDAFLGAEEAK	n[145]VHNDAQS[167]FDY[243]DHDAFLGAEEAK	K	TRUE	0.931	0.918988	11	126	NX_O43852-12	NX_O43852-14;NX_O43852-7;NX_O43852-2;NX_O43852-10;NX_O43852-5;NX_O43852-4;NX_O43852-8;NX_O43852-1;NX_O43852-3;NX_O43852-13;NX_O43852-6;NX_O43852-9;NX_O43852-11	0	2135	634429	632294	0.00337659	0.00337651
nVHNDAQSFDYDHDAFLGAEEAK_n145_1_S167_1_Y243_1	mzspec:PXD015903:TCGA_24-1428_24-1923_24-1563_117C_P_PNNL_B4S2_f08:scan:12786:[iTRAQ4plex]-VHNDAQS[Phospho]FDY[Phospho]DHDAFLGAEEAK[iTRAQ4plex]/3	mzspec:PXD015903:TCGA_24-1428_24-1923_24-1563_117C_P_PNNL_B4S2_f08:scan:12786:[iTRAQ4plex]-VHNDAQS[Phospho]FDY{Sulfo}DHDAFLGAEEAK[iTRAQ4plex]/3		-0.0069015	O43852	CALU_HUMAN	PXD015903-Ovarian_Cancer_iTRAQ_Phospho	TCGA_24-1428_24-1923_24-1563_117C_P_PNNL_B4S2_f08.12786.12786.3	controllerType=0 controllerNumber=1 scan=12786	2926.2	2926.21	-3.6908	-0.0108	3	5765.64	VHNDAQSFDYDHDAFLGAEEAK	n[145]VHNDAQS[167]FDY[243]DHDAFLGAEEAK	K	TRUE	0.826	0.994144	5	84	NX_O43852-12	NX_O43852-14;NX_O43852-7;NX_O43852-2;NX_O43852-10;NX_O43852-5;NX_O43852-4;NX_O43852-8;NX_O43852-1;NX_O43852-3;NX_O43852-13;NX_O43852-6;NX_O43852-9;NX_O43852-11	0	4398	688100	683702	0.00643263	0.00643261
nVHNDAQSFDYDHDAFLGAEEAK_n145_1_S167_1_Y243_1	mzspec:PXD015903:TCGA_25-1630_13-1499_29-1775_117C_P_PNNL_B4S5_f07:scan:06953:[iTRAQ4plex]-VHNDAQS[Phospho]FDY[Phospho]DHDAFLGAEEAK[iTRAQ4plex]/4	mzspec:PXD015903:TCGA_25-1630_13-1499_29-1775_117C_P_PNNL_B4S5_f07:scan:06953:[iTRAQ4plex]-VHNDAQS[Phospho]FDY{Sulfo}DHDAFLGAEEAK[iTRAQ4plex]/4		-0.015508	O43852	CALU_HUMAN	PXD015903-Ovarian_Cancer_iTRAQ_Phospho	TCGA_25-1630_13-1499_29-1775_117C_P_PNNL_B4S5_f07.06953.06953.4	controllerType=0 controllerNumber=1 scan=6953	2926.19	2926.21	-6.42747	-0.018808	4	5810.38	VHNDAQSFDYDHDAFLGAEEAK	n[145]VHNDAQS[167]FDY[243]DHDAFLGAEEAK	K	TRUE	0.8205	0.797549	8	126	NX_O43852-12	NX_O43852-14;NX_O43852-7;NX_O43852-2;NX_O43852-10;NX_O43852-5;NX_O43852-4;NX_O43852-8;NX_O43852-1;NX_O43852-3;NX_O43852-13;NX_O43852-6;NX_O43852-9;NX_O43852-11	0	4504	689760	685256	0.00657273	0.00657273
nVHNDAQSFDYDHDAFLGAEEAK_n145_1_S167_1_Y243_1	mzspec:PXD015903:TCGA_24-1467_29-2432_25-1321_117C_P_PNNL_B1S2_f08:scan:25599:[iTRAQ4plex]-VHNDAQS[Phospho]FDY[Phospho]DHDAFLGAEEAK[iTRAQ4plex]/3	mzspec:PXD015903:TCGA_24-1467_29-2432_25-1321_117C_P_PNNL_B1S2_f08:scan:25599:[iTRAQ4plex]-VHNDAQS[Phospho]FDY{Sulfo}DHDAFLGAEEAK[iTRAQ4plex]/3		0.0004815	O43852	CALU_HUMAN	PXD015903-Ovarian_Cancer_iTRAQ_Phospho_QExactive	TCGA_24-1467_29-2432_25-1321_117C_P_PNNL_B1S2_f08.25599.25599.3	controllerType=0 controllerNumber=1 scan=25599	2926.21	2926.21	-0.346524	-0.001014	3	6375.03	VHNDAQSFDYDHDAFLGAEEAK	n[145]VHNDAQS[167]FDY[243]DHDAFLGAEEAK	K	TRUE	0.9998	0.999825	7	84	NX_O43852-12	NX_O43852-14;NX_O43852-7;NX_O43852-2;NX_O43852-10;NX_O43852-5;NX_O43852-4;NX_O43852-8;NX_O43852-1;NX_O43852-3;NX_O43852-13;NX_O43852-6;NX_O43852-9;NX_O43852-11	0	15	127726	127711	0.000117453	0.000115249
nVHNDAQSFDYDHDAFLGAEEAK_n145_1_S167_1_Y243_1	mzspec:PXD999913:CPTAC_OvC_JB5429_iTRAQ_NiNTA_04_8Apr12_Lynx_12-02-31:scan:11916:[iTRAQ4plex]-VHNDAQS[Phospho]FDY[Phospho]DHDAFLGAEEAK[iTRAQ4plex]/3	mzspec:PXD999913:CPTAC_OvC_JB5429_iTRAQ_NiNTA_04_8Apr12_Lynx_12-02-31:scan:11916:[iTRAQ4plex]-VHNDAQS[Phospho]FDY{Sulfo}DHDAFLGAEEAK[iTRAQ4plex]/3		-0.0106	O43852	CALU_HUMAN	CPTAC_S013-s013_ovariancancer_phospho_imac_itraq	CPTAC_OvC_JB5429_iTRAQ_NiNTA_04_8Apr12_Lynx_12-02-31.11916.11916.3	NA	2926.21	2926.22	-3.34905	-0.0098	3	5527.44	VHNDAQSFDYDHDAFLGAEEAK	n[145]VHNDAQS[167]FDY[243]DHDAFLGAEEAK	K	TRUE	1	0.999999	19	84	NX_O43852-1	NX_O43852-10;NX_O43852-11;NX_O43852-12;NX_O43852-13;NX_O43852-14;NX_O43852-2;NX_O43852-3;NX_O43852-4;NX_O43852-5;NX_O43852-6;NX_O43852-7;NX_O43852-8;NX_O43852-9	0	0	140318	140318	0	0
nVHNDAQSFDYDHDAFLGAEEAK_n145_1_S167_1_Y243_1	mzspec:PXD999913:CPTAC_OvC_JB5429_iTRAQ_NiNTA_04_8Apr12_Lynx_12-02-31:scan:12067:[iTRAQ4plex]-VHNDAQS[Phospho]FDY[Phospho]DHDAFLGAEEAK[iTRAQ4plex]/3	mzspec:PXD999913:CPTAC_OvC_JB5429_iTRAQ_NiNTA_04_8Apr12_Lynx_12-02-31:scan:12067:[iTRAQ4plex]-VHNDAQS[Phospho]FDY{Sulfo}DHDAFLGAEEAK[iTRAQ4plex]/3		-0.0286	O43852	CALU_HUMAN	CPTAC_S013-s013_ovariancancer_phospho_imac_itraq	CPTAC_OvC_JB5429_iTRAQ_NiNTA_04_8Apr12_Lynx_12-02-31.12067.12067.3	NA	2926.19	2926.22	-9.50041	-0.0278	3	5608.81	VHNDAQSFDYDHDAFLGAEEAK	n[145]VHNDAQS[167]FDY[243]DHDAFLGAEEAK	K	TRUE	1	0.999999	17	84	NX_O43852-1	NX_O43852-10;NX_O43852-11;NX_O43852-12;NX_O43852-13;NX_O43852-14;NX_O43852-2;NX_O43852-3;NX_O43852-4;NX_O43852-5;NX_O43852-6;NX_O43852-7;NX_O43852-8;NX_O43852-9	0	0	140353	140353	0	0
nVHNDAQSFDYDHDAFLGAEEAK_n145_1_S167_1_Y243_1	mzspec:PXD999913:CPTAC_OvC_JB5439_iTRAQ_NiNTA_04_8Apr12_Lynx_12-02-31:scan:09187:[iTRAQ4plex]-VHNDAQS[Phospho]FDY[Phospho]DHDAFLGAEEAK[iTRAQ4plex]/4	mzspec:PXD999913:CPTAC_OvC_JB5439_iTRAQ_NiNTA_04_8Apr12_Lynx_12-02-31:scan:09187:[iTRAQ4plex]-VHNDAQS[Phospho]FDY{Sulfo}DHDAFLGAEEAK[iTRAQ4plex]/4		-0.0083	O43852	CALU_HUMAN	CPTAC_S013-s013_ovariancancer_phospho_imac_itraq	CPTAC_OvC_JB5439_iTRAQ_NiNTA_04_8Apr12_Lynx_12-02-31.09187.09187.4	NA	2926.21	2926.22	-2.66556	-0.0078	4	5609.42	VHNDAQSFDYDHDAFLGAEEAK	n[145]VHNDAQS[167]FDY[243]DHDAFLGAEEAK	K	TRUE	0.9987	0.999416	11	84	NX_O43852-1	NX_O43852-10;NX_O43852-11;NX_O43852-12;NX_O43852-13;NX_O43852-14;NX_O43852-2;NX_O43852-3;NX_O43852-4;NX_O43852-5;NX_O43852-6;NX_O43852-7;NX_O43852-8;NX_O43852-9	0	1	193465	193464	5.16892031592441e-06	5.123895800455e-06
nVHNDAQSFDYDHDAFLGAEEAK_n145_1_S167_1_Y243_1	mzspec:PXD015901:TCGA_AO-A0JM_C8-A12V_A8-A08G_117C_P_BI_20131003_H-PM_f10:scan:18293:[iTRAQ4plex]-VHNDAQS[Phospho]FDY[Phospho]DHDAFLGAEEAK[iTRAQ4plex]/3	mzspec:PXD015901:TCGA_AO-A0JM_C8-A12V_A8-A08G_117C_P_BI_20131003_H-PM_f10:scan:18293:[iTRAQ4plex]-VHNDAQS[Phospho]FDY{Sulfo}DHDAFLGAEEAK[iTRAQ4plex]/3		-0.0086	O43852	CALU_HUMAN	PXD015901-s015_breast_cancer_phospho_itraq4	TCGA_AO-A0JM_C8-A12V_A8-A08G_117C_P_BI_20131003_H-PM_f10.18293.18293.3	NA	2926.21	2926.22	-2.90478	-0.0085	3	3288.31	VHNDAQSFDYDHDAFLGAEEAK	n[145]VHNDAQS[167]FDY[243]DHDAFLGAEEAK	K	TRUE	1	0.999999	18	84	A0A024R755	B3KNG6;B3KQF5;NX_O43852-1;NX_O43852-10;NX_O43852-11;NX_O43852-12;NX_O43852-13;NX_O43852-14;NX_O43852-2;NX_O43852-3;NX_O43852-4;NX_O43852-5;NX_O43852-6;NX_O43852-7;NX_O43852-8;NX_O43852-9;Q6IAW5	0	0	45445	45445	0	0
nVHNDAQSFDYDHDAFLGAEEAK_n145_1_S167_1_Y243_1	mzspec:PXD015901:TCGA_AO-A0JM_C8-A12V_A8-A08G_117C_P_BI_20131003_H-PM_f10:scan:18281:[iTRAQ4plex]-VHNDAQS[Phospho]FDY[Phospho]DHDAFLGAEEAK[iTRAQ4plex]/4	mzspec:PXD015901:TCGA_AO-A0JM_C8-A12V_A8-A08G_117C_P_BI_20131003_H-PM_f10:scan:18281:[iTRAQ4plex]-VHNDAQS[Phospho]FDY{Sulfo}DHDAFLGAEEAK[iTRAQ4plex]/4		-0.0091	O43852	CALU_HUMAN	PXD015901-s015_breast_cancer_phospho_itraq4	TCGA_AO-A0JM_C8-A12V_A8-A08G_117C_P_BI_20131003_H-PM_f10.18281.18281.4	NA	2926.21	2926.22	-3.07565	-0.009	4	3286.31	VHNDAQSFDYDHDAFLGAEEAK	n[145]VHNDAQS[167]FDY[243]DHDAFLGAEEAK	K	TRUE	1	0.999999	13	84	A0A024R755	B3KNG6;B3KQF5;NX_O43852-1;NX_O43852-10;NX_O43852-11;NX_O43852-12;NX_O43852-13;NX_O43852-14;NX_O43852-2;NX_O43852-3;NX_O43852-4;NX_O43852-5;NX_O43852-6;NX_O43852-7;NX_O43852-8;NX_O43852-9;Q6IAW5	0	0	45498	45498	0	0
nVHNDAQSFDYDHDAFLGAEEAK_n145_1_S167_1_Y243_1	mzspec:PXD015901:TCGA_AO-A12D_AN-A04A_BH-A0AV_117C_P_BI_20130322_H-PM_f09:scan:18628:[iTRAQ4plex]-VHNDAQS[Phospho]FDY[Phospho]DHDAFLGAEEAK[iTRAQ4plex]/4	mzspec:PXD015901:TCGA_AO-A12D_AN-A04A_BH-A0AV_117C_P_BI_20130322_H-PM_f09:scan:18628:[iTRAQ4plex]-VHNDAQS[Phospho]FDY{Sulfo}DHDAFLGAEEAK[iTRAQ4plex]/4		-0.015	O43852	CALU_HUMAN	PXD015901-s015_breast_cancer_phospho_itraq4	TCGA_AO-A12D_AN-A04A_BH-A0AV_117C_P_BI_20130322_H-PM_f09.18628.18628.4	NA	2926.2	2926.22	-5.16027	-0.0151	4	3086.34	VHNDAQSFDYDHDAFLGAEEAK	n[145]VHNDAQS[167]FDY[243]DHDAFLGAEEAK	K	TRUE	1	0.999999	14	84	A0A024R755	B3KNG6;B3KQF5;NX_O43852-1;NX_O43852-10;NX_O43852-11;NX_O43852-12;NX_O43852-13;NX_O43852-14;NX_O43852-2;NX_O43852-3;NX_O43852-4;NX_O43852-5;NX_O43852-6;NX_O43852-7;NX_O43852-8;NX_O43852-9;Q6IAW5	0	0	55832	55832	0	0
nVHNDAQSFDYDHDAFLGAEEAK_n145_1_S167_1_Y243_1	mzspec:PXD015901:TCGA_AO-A0JC_A8-A08Z_AR-A0TX_117C_P_BI_20130606_H-PM_f09:scan:18799:[iTRAQ4plex]-VHNDAQS[Phospho]FDY[Phospho]DHDAFLGAEEAK[iTRAQ4plex]/4	mzspec:PXD015901:TCGA_AO-A0JC_A8-A08Z_AR-A0TX_117C_P_BI_20130606_H-PM_f09:scan:18799:[iTRAQ4plex]-VHNDAQS[Phospho]FDY{Sulfo}DHDAFLGAEEAK[iTRAQ4plex]/4		-0.0034	O43852	CALU_HUMAN	PXD015901-s015_breast_cancer_phospho_itraq4	TCGA_AO-A0JC_A8-A08Z_AR-A0TX_117C_P_BI_20130606_H-PM_f09.18799.18799.4	NA	2926.21	2926.22	-1.16191	-0.0034	4	3222.99	VHNDAQSFDYDHDAFLGAEEAK	n[145]VHNDAQS[167]FDY[243]DHDAFLGAEEAK	K	TRUE	1	0.999999	12	84	A0A024R755	B3KNG6;B3KQF5;NX_O43852-1;NX_O43852-10;NX_O43852-11;NX_O43852-12;NX_O43852-13;NX_O43852-14;NX_O43852-2;NX_O43852-3;NX_O43852-4;NX_O43852-5;NX_O43852-6;NX_O43852-7;NX_O43852-8;NX_O43852-9;Q6IAW5	0	0	148155	148155	0	0
nVHNDAQSFDYDHDAFLGAEEAK_n145_1_S167_1_Y243_1	mzspec:PXD015901:TCGA_AO-A0JE_A2-A0T2_AN-A0AJ_117C_P_BI_20130901_H-PM_f10:scan:19592:[iTRAQ4plex]-VHNDAQS[Phospho]FDY[Phospho]DHDAFLGAEEAK[iTRAQ4plex]/3	mzspec:PXD015901:TCGA_AO-A0JE_A2-A0T2_AN-A0AJ_117C_P_BI_20130901_H-PM_f10:scan:19592:[iTRAQ4plex]-VHNDAQS[Phospho]FDY{Sulfo}DHDAFLGAEEAK[iTRAQ4plex]/3		-0.0095	O43852	CALU_HUMAN	PXD015901-s015_breast_cancer_phospho_itraq4	TCGA_AO-A0JE_A2-A0T2_AN-A0AJ_117C_P_BI_20130901_H-PM_f10.19592.19592.3	NA	2926.21	2926.22	-3.24652	-0.0095	3	3221.27	VHNDAQSFDYDHDAFLGAEEAK	n[145]VHNDAQS[167]FDY[243]DHDAFLGAEEAK	K	TRUE	1	0.999999	19	84	A0A024R755	B3KNG6;B3KQF5;NX_O43852-1;NX_O43852-10;NX_O43852-11;NX_O43852-12;NX_O43852-13;NX_O43852-14;NX_O43852-2;NX_O43852-3;NX_O43852-4;NX_O43852-5;NX_O43852-6;NX_O43852-7;NX_O43852-8;NX_O43852-9;Q6IAW5	0	0	214389	214389	0	0
nVHNDAQSFDYDHDAFLGAEEAK_n145_1_S167_1_Y243_1	mzspec:PXD015901:TCGA_AO-A0JE_A2-A0T2_AN-A0AJ_117C_P_BI_20130901_H-PM_f10:scan:19602:[iTRAQ4plex]-VHNDAQS[Phospho]FDY[Phospho]DHDAFLGAEEAK[iTRAQ4plex]/4	mzspec:PXD015901:TCGA_AO-A0JE_A2-A0T2_AN-A0AJ_117C_P_BI_20130901_H-PM_f10:scan:19602:[iTRAQ4plex]-VHNDAQS[Phospho]FDY{Sulfo}DHDAFLGAEEAK[iTRAQ4plex]/4		-0.01	O43852	CALU_HUMAN	PXD015901-s015_breast_cancer_phospho_itraq4	TCGA_AO-A0JE_A2-A0T2_AN-A0AJ_117C_P_BI_20130901_H-PM_f10.19602.19602.4	NA	2926.21	2926.22	-3.41739	-0.01	4	3222.41	VHNDAQSFDYDHDAFLGAEEAK	n[145]VHNDAQS[167]FDY[243]DHDAFLGAEEAK	K	TRUE	1	0.999999	14	84	A0A024R755	B3KNG6;B3KQF5;NX_O43852-1;NX_O43852-10;NX_O43852-11;NX_O43852-12;NX_O43852-13;NX_O43852-14;NX_O43852-2;NX_O43852-3;NX_O43852-4;NX_O43852-5;NX_O43852-6;NX_O43852-7;NX_O43852-8;NX_O43852-9;Q6IAW5	0	0	215420	215420	0	0
nVHNDAQSFDYDHDAFLGAEEAK_n145_1_S167_1_Y243_1	mzspec:PXD015901:TCGA_AO-A12E_A8-A06N_A2-A0T1_117C_P_BI_20130920_H-PM_f10:scan:18604:[iTRAQ4plex]-VHNDAQS[Phospho]FDY[Phospho]DHDAFLGAEEAK[iTRAQ4plex]/4	mzspec:PXD015901:TCGA_AO-A12E_A8-A06N_A2-A0T1_117C_P_BI_20130920_H-PM_f10:scan:18604:[iTRAQ4plex]-VHNDAQS[Phospho]FDY{Sulfo}DHDAFLGAEEAK[iTRAQ4plex]/4		-0.0106	O43852	CALU_HUMAN	PXD015901-s015_breast_cancer_phospho_itraq4	TCGA_AO-A12E_A8-A06N_A2-A0T1_117C_P_BI_20130920_H-PM_f10.18604.18604.4	NA	2926.21	2926.22	-3.51992	-0.0103	4	3145.38	VHNDAQSFDYDHDAFLGAEEAK	n[145]VHNDAQS[167]FDY[243]DHDAFLGAEEAK	K	TRUE	1	0.999999	16	84	A0A024R755	B3KNG6;B3KQF5;NX_O43852-1;NX_O43852-10;NX_O43852-11;NX_O43852-12;NX_O43852-13;NX_O43852-14;NX_O43852-2;NX_O43852-3;NX_O43852-4;NX_O43852-5;NX_O43852-6;NX_O43852-7;NX_O43852-8;NX_O43852-9;Q6IAW5	0	0	271871	271871	0	0
nVHNDAQSFDYDHDAFLGAEEAK_n145_1_S167_1_Y243_1	mzspec:PXD015901:TCGA_AO-A12E_A8-A06N_A2-A0T1_117C_P_BI_20130920_H-PM_f10:scan:18603:[iTRAQ4plex]-VHNDAQS[Phospho]FDY[Phospho]DHDAFLGAEEAK[iTRAQ4plex]/3	mzspec:PXD015901:TCGA_AO-A12E_A8-A06N_A2-A0T1_117C_P_BI_20130920_H-PM_f10:scan:18603:[iTRAQ4plex]-VHNDAQS[Phospho]FDY{Sulfo}DHDAFLGAEEAK[iTRAQ4plex]/3		-0.0125	O43852	CALU_HUMAN	PXD015901-s015_breast_cancer_phospho_itraq4	TCGA_AO-A12E_A8-A06N_A2-A0T1_117C_P_BI_20130920_H-PM_f10.18603.18603.3	NA	2926.2	2926.22	-4.16922	-0.0122	3	3145.27	VHNDAQSFDYDHDAFLGAEEAK	n[145]VHNDAQS[167]FDY[243]DHDAFLGAEEAK	K	TRUE	1	0.999999	19	84	A0A024R755	B3KNG6;B3KQF5;NX_O43852-1;NX_O43852-10;NX_O43852-11;NX_O43852-12;NX_O43852-13;NX_O43852-14;NX_O43852-2;NX_O43852-3;NX_O43852-4;NX_O43852-5;NX_O43852-6;NX_O43852-7;NX_O43852-8;NX_O43852-9;Q6IAW5	0	0	272105	272105	0	0
nVHNDAQSFDYDHDAFLGAEEAK_n145_1_S167_1_Y243_1	mzspec:PXD015901:TCGA_AR-A0TR_AO-A03O_BH-A18R_117C_P_BI_20130907_H-PM_f10:scan:19374:[iTRAQ4plex]-VHNDAQS[Phospho]FDY[Phospho]DHDAFLGAEEAK[iTRAQ4plex]/4	mzspec:PXD015901:TCGA_AR-A0TR_AO-A03O_BH-A18R_117C_P_BI_20130907_H-PM_f10:scan:19374:[iTRAQ4plex]-VHNDAQS[Phospho]FDY{Sulfo}DHDAFLGAEEAK[iTRAQ4plex]/4		-0.0107	O43852	CALU_HUMAN	PXD015901-s015_breast_cancer_phospho_itraq4	TCGA_AR-A0TR_AO-A03O_BH-A18R_117C_P_BI_20130907_H-PM_f10.19374.19374.4	NA	2926.21	2926.22	-3.51992	-0.0103	4	3399.4	VHNDAQSFDYDHDAFLGAEEAK	n[145]VHNDAQS[167]FDY[243]DHDAFLGAEEAK	K	TRUE	1	0.999999	15	84	A0A024R755	B3KNG6;B3KQF5;NX_O43852-1;NX_O43852-10;NX_O43852-11;NX_O43852-12;NX_O43852-13;NX_O43852-14;NX_O43852-2;NX_O43852-3;NX_O43852-4;NX_O43852-5;NX_O43852-6;NX_O43852-7;NX_O43852-8;NX_O43852-9;Q6IAW5	0	0	322455	322455	0	0
nVHNDAQSFDYDHDAFLGAEEAK_n145_1_S167_1_Y243_1	mzspec:PXD015901:TCGA_AR-A0TR_AO-A03O_BH-A18R_117C_P_BI_20130907_H-PM_f10:scan:19387:[iTRAQ4plex]-VHNDAQS[Phospho]FDY[Phospho]DHDAFLGAEEAK[iTRAQ4plex]/3	mzspec:PXD015901:TCGA_AR-A0TR_AO-A03O_BH-A18R_117C_P_BI_20130907_H-PM_f10:scan:19387:[iTRAQ4plex]-VHNDAQS[Phospho]FDY{Sulfo}DHDAFLGAEEAK[iTRAQ4plex]/3		-0.0112	O43852	CALU_HUMAN	PXD015901-s015_breast_cancer_phospho_itraq4	TCGA_AR-A0TR_AO-A03O_BH-A18R_117C_P_BI_20130907_H-PM_f10.19387.19387.3	NA	2926.21	2926.22	-3.69079	-0.0108	3	3401.28	VHNDAQSFDYDHDAFLGAEEAK	n[145]VHNDAQS[167]FDY[243]DHDAFLGAEEAK	K	TRUE	1	0.999999	19	84	A0A024R755	B3KNG6;B3KQF5;NX_O43852-1;NX_O43852-10;NX_O43852-11;NX_O43852-12;NX_O43852-13;NX_O43852-14;NX_O43852-2;NX_O43852-3;NX_O43852-4;NX_O43852-5;NX_O43852-6;NX_O43852-7;NX_O43852-8;NX_O43852-9;Q6IAW5	0	0	322596	322596	0	0
nVHNDAQSFDYDHDAFLGAEEAK_n145_1_S167_1_Y243_1	mzspec:PXD015901:TCGA_AO-A12D_C8-A131_AO-A12B_117C_P_BI_20130213_H-PM_f10:scan:18126:[iTRAQ4plex]-VHNDAQS[Phospho]FDY[Phospho]DHDAFLGAEEAK[iTRAQ4plex]/4	mzspec:PXD015901:TCGA_AO-A12D_C8-A131_AO-A12B_117C_P_BI_20130213_H-PM_f10:scan:18126:[iTRAQ4plex]-VHNDAQS[Phospho]FDY{Sulfo}DHDAFLGAEEAK[iTRAQ4plex]/4		-0.011	O43852	CALU_HUMAN	PXD015901-s015_breast_cancer_phospho_itraq4	TCGA_AO-A12D_C8-A131_AO-A12B_117C_P_BI_20130213_H-PM_f10.18126.18126.4	NA	2926.21	2926.22	-3.75913	-0.011	4	3070.36	VHNDAQSFDYDHDAFLGAEEAK	n[145]VHNDAQS[167]FDY[243]DHDAFLGAEEAK	K	TRUE	1	0.999999	15	84	A0A024R755	B3KNG6;B3KQF5;NX_O43852-1;NX_O43852-10;NX_O43852-11;NX_O43852-12;NX_O43852-13;NX_O43852-14;NX_O43852-2;NX_O43852-3;NX_O43852-4;NX_O43852-5;NX_O43852-6;NX_O43852-7;NX_O43852-8;NX_O43852-9;Q6IAW5	0	0	421421	421421	0	0
nVHNDAQSFDYDHDAFLGAEEAK_n145_1_S167_1_Y243_1	mzspec:PXD015901:TCGA_A8-A06Z_A2-A0D1_A2-A0CM_117C_P_BI_201303230_H-JQ_f09:scan:17815:[iTRAQ4plex]-VHNDAQS[Phospho]FDY[Phospho]DHDAFLGAEEAK[iTRAQ4plex]/4	mzspec:PXD015901:TCGA_A8-A06Z_A2-A0D1_A2-A0CM_117C_P_BI_201303230_H-JQ_f09:scan:17815:[iTRAQ4plex]-VHNDAQS[Phospho]FDY{Sulfo}DHDAFLGAEEAK[iTRAQ4plex]/4		-0.0134	O43852	CALU_HUMAN	PXD015901-s015_breast_cancer_phospho_itraq4	TCGA_A8-A06Z_A2-A0D1_A2-A0CM_117C_P_BI_201303230_H-JQ_f09.17815.17815.4	NA	2926.2	2926.22	-4.37427	-0.0128	4	3304.96	VHNDAQSFDYDHDAFLGAEEAK	n[145]VHNDAQS[167]FDY[243]DHDAFLGAEEAK	K	TRUE	1	0.999999	14	84	A0A024R755	B3KNG6;B3KQF5;NX_O43852-1;NX_O43852-10;NX_O43852-11;NX_O43852-12;NX_O43852-13;NX_O43852-14;NX_O43852-2;NX_O43852-3;NX_O43852-4;NX_O43852-5;NX_O43852-6;NX_O43852-7;NX_O43852-8;NX_O43852-9;Q6IAW5	0	0	468140	468140	0	0
nVHNDAQSFDYDHDAFLGAEEAK_n145_1_S167_1_Y243_1	mzspec:PXD015901:TCGA_A8-A06Z_A2-A0D1_A2-A0CM_117C_P_BI_201303230_H-JQ_f09:scan:17798:[iTRAQ4plex]-VHNDAQS[Phospho]FDY[Phospho]DHDAFLGAEEAK[iTRAQ4plex]/3	mzspec:PXD015901:TCGA_A8-A06Z_A2-A0D1_A2-A0CM_117C_P_BI_201303230_H-JQ_f09:scan:17798:[iTRAQ4plex]-VHNDAQS[Phospho]FDY{Sulfo}DHDAFLGAEEAK[iTRAQ4plex]/3		-0.0135	O43852	CALU_HUMAN	PXD015901-s015_breast_cancer_phospho_itraq4	TCGA_A8-A06Z_A2-A0D1_A2-A0CM_117C_P_BI_201303230_H-JQ_f09.17798.17798.3	NA	2926.2	2926.22	-4.40844	-0.0129	3	3301.98	VHNDAQSFDYDHDAFLGAEEAK	n[145]VHNDAQS[167]FDY[243]DHDAFLGAEEAK	K	TRUE	1	0.999999	18	84	A0A024R755	B3KNG6;B3KQF5;NX_O43852-1;NX_O43852-10;NX_O43852-11;NX_O43852-12;NX_O43852-13;NX_O43852-14;NX_O43852-2;NX_O43852-3;NX_O43852-4;NX_O43852-5;NX_O43852-6;NX_O43852-7;NX_O43852-8;NX_O43852-9;Q6IAW5	0	0	468488	468488	0	0
nVHNDAQSFDYDHDAFLGAEEAK_n145_1_S167_1_Y243_1	mzspec:PXD015901:TCGA_A7-A0CE_BH-A0C0_A2-A0YC_117C_P_BI_20130531_H-PM_f09:scan:19056:[iTRAQ4plex]-VHNDAQS[Phospho]FDY[Phospho]DHDAFLGAEEAK[iTRAQ4plex]/3	mzspec:PXD015901:TCGA_A7-A0CE_BH-A0C0_A2-A0YC_117C_P_BI_20130531_H-PM_f09:scan:19056:[iTRAQ4plex]-VHNDAQS[Phospho]FDY{Sulfo}DHDAFLGAEEAK[iTRAQ4plex]/3		-0.0106	O43852	CALU_HUMAN	PXD015901-s015_breast_cancer_phospho_itraq4	TCGA_A7-A0CE_BH-A0C0_A2-A0YC_117C_P_BI_20130531_H-PM_f09.19056.19056.3	NA	2926.21	2926.22	-3.75913	-0.011	3	3389.35	VHNDAQSFDYDHDAFLGAEEAK	n[145]VHNDAQS[167]FDY[243]DHDAFLGAEEAK	K	TRUE	1	0.999999	17	84	A0A024R755	B3KNG6;B3KQF5;NX_O43852-1;NX_O43852-10;NX_O43852-11;NX_O43852-12;NX_O43852-13;NX_O43852-14;NX_O43852-2;NX_O43852-3;NX_O43852-4;NX_O43852-5;NX_O43852-6;NX_O43852-7;NX_O43852-8;NX_O43852-9;Q6IAW5	0	0	607112	607112	0	0
nVHNDAQSFDYDHDAFLGAEEAK_n145_1_S167_1_Y243_1	mzspec:PXD015901:TCGA_A7-A0CJ_AO-A12F_A2-A0YL_117C_P_BI_20130904_H-PM_f10:scan:20315:[iTRAQ4plex]-VHNDAQS[Phospho]FDY[Phospho]DHDAFLGAEEAK[iTRAQ4plex]/4	mzspec:PXD015901:TCGA_A7-A0CJ_AO-A12F_A2-A0YL_117C_P_BI_20130904_H-PM_f10:scan:20315:[iTRAQ4plex]-VHNDAQS[Phospho]FDY{Sulfo}DHDAFLGAEEAK[iTRAQ4plex]/4		-0.0058	O43852	CALU_HUMAN	PXD015901-s015_breast_cancer_phospho_itraq4	TCGA_A7-A0CJ_AO-A12F_A2-A0YL_117C_P_BI_20130904_H-PM_f10.20315.20315.4	NA	2926.21	2926.22	-1.98209	-0.0058	4	3363.85	VHNDAQSFDYDHDAFLGAEEAK	n[145]VHNDAQS[167]FDY[243]DHDAFLGAEEAK	K	TRUE	1	0.999999	14	84	A0A024R755	B3KNG6;B3KQF5;NX_O43852-1;NX_O43852-10;NX_O43852-11;NX_O43852-12;NX_O43852-13;NX_O43852-14;NX_O43852-2;NX_O43852-3;NX_O43852-4;NX_O43852-5;NX_O43852-6;NX_O43852-7;NX_O43852-8;NX_O43852-9;Q6IAW5	0	0	619631	619631	0	0
nVHNDAQSFDYDHDAFLGAEEAK_n145_1_S167_1_Y243_1	mzspec:PXD015901:TCGA_A7-A0CJ_AO-A12F_A2-A0YL_117C_P_BI_20130904_H-PM_f10:scan:20300:[iTRAQ4plex]-VHNDAQS[Phospho]FDY[Phospho]DHDAFLGAEEAK[iTRAQ4plex]/3	mzspec:PXD015901:TCGA_A7-A0CJ_AO-A12F_A2-A0YL_117C_P_BI_20130904_H-PM_f10:scan:20300:[iTRAQ4plex]-VHNDAQS[Phospho]FDY{Sulfo}DHDAFLGAEEAK[iTRAQ4plex]/3		-0.0078	O43852	CALU_HUMAN	PXD015901-s015_breast_cancer_phospho_itraq4	TCGA_A7-A0CJ_AO-A12F_A2-A0YL_117C_P_BI_20130904_H-PM_f10.20300.20300.3	NA	2926.21	2926.22	-2.66556	-0.0078	3	3361.76	VHNDAQSFDYDHDAFLGAEEAK	n[145]VHNDAQS[167]FDY[243]DHDAFLGAEEAK	K	TRUE	1	0.999999	18	84	A0A024R755	B3KNG6;B3KQF5;NX_O43852-1;NX_O43852-10;NX_O43852-11;NX_O43852-12;NX_O43852-13;NX_O43852-14;NX_O43852-2;NX_O43852-3;NX_O43852-4;NX_O43852-5;NX_O43852-6;NX_O43852-7;NX_O43852-8;NX_O43852-9;Q6IAW5	0	0	619702	619702	0	0
nVHNDAQSFDYDHDAFLGAEEAK_n145_1_S167_1_Y243_1	mzspec:PXD015901:TCGA_AO-A0JC_A8-A08Z_AR-A0TX_117C_P_BI_20130606_H-PM_f09:scan:18793:[iTRAQ4plex]-VHNDAQS[Phospho]FDY[Phospho]DHDAFLGAEEAK[iTRAQ4plex]/3	mzspec:PXD015901:TCGA_AO-A0JC_A8-A08Z_AR-A0TX_117C_P_BI_20130606_H-PM_f09:scan:18793:[iTRAQ4plex]-VHNDAQS[Phospho]FDY{Sulfo}DHDAFLGAEEAK[iTRAQ4plex]/3		-0.0061	O43852	CALU_HUMAN	PXD015901-s015_breast_cancer_phospho_itraq4	TCGA_AO-A0JC_A8-A08Z_AR-A0TX_117C_P_BI_20130606_H-PM_f09.18793.18793.3	NA	2926.21	2926.22	-2.08461	-0.0061	3	3222.08	VHNDAQSFDYDHDAFLGAEEAK	n[145]VHNDAQS[167]FDY[243]DHDAFLGAEEAK	K	TRUE	1	0.999999	16	84	A0A024R755	B3KNG6;B3KQF5;NX_O43852-1;NX_O43852-10;NX_O43852-11;NX_O43852-12;NX_O43852-13;NX_O43852-14;NX_O43852-2;NX_O43852-3;NX_O43852-4;NX_O43852-5;NX_O43852-6;NX_O43852-7;NX_O43852-8;NX_O43852-9;Q6IAW5	0	0	736499	736499	0	0
nVHNDAQSFDYDHDAFLGAEEAK_n145_1_S167_1_Y243_1	mzspec:PXD015901:TCGA_AN-A0FL_BH-A0DG_AN-A0AS_117C_P_BI_20130830_H-PM_f10:scan:19693:[iTRAQ4plex]-VHNDAQS[Phospho]FDY[Phospho]DHDAFLGAEEAK[iTRAQ4plex]/4	mzspec:PXD015901:TCGA_AN-A0FL_BH-A0DG_AN-A0AS_117C_P_BI_20130830_H-PM_f10:scan:19693:[iTRAQ4plex]-VHNDAQS[Phospho]FDY{Sulfo}DHDAFLGAEEAK[iTRAQ4plex]/4		-0.0137	O43852	CALU_HUMAN	PXD015901-s015_breast_cancer_phospho_itraq4	TCGA_AN-A0FL_BH-A0DG_AN-A0AS_117C_P_BI_20130830_H-PM_f10.19693.19693.4	NA	2926.2	2926.22	-4.68183	-0.0137	4	3255.13	VHNDAQSFDYDHDAFLGAEEAK	n[145]VHNDAQS[167]FDY[243]DHDAFLGAEEAK	K	TRUE	1	0.999999	15	84	A0A024R755	B3KNG6;B3KQF5;NX_O43852-1;NX_O43852-10;NX_O43852-11;NX_O43852-12;NX_O43852-13;NX_O43852-14;NX_O43852-2;NX_O43852-3;NX_O43852-4;NX_O43852-5;NX_O43852-6;NX_O43852-7;NX_O43852-8;NX_O43852-9;Q6IAW5	0	0	747679	747679	0	0
nVHNDAQSFDYDHDAFLGAEEAK_n145_1_S167_1_Y243_1	mzspec:PXD015901:TCGA_AN-A0FL_BH-A0DG_AN-A0AS_117C_P_BI_20130830_H-PM_f10:scan:19705:[iTRAQ4plex]-VHNDAQS[Phospho]FDY[Phospho]DHDAFLGAEEAK[iTRAQ4plex]/3	mzspec:PXD015901:TCGA_AN-A0FL_BH-A0DG_AN-A0AS_117C_P_BI_20130830_H-PM_f10:scan:19705:[iTRAQ4plex]-VHNDAQS[Phospho]FDY{Sulfo}DHDAFLGAEEAK[iTRAQ4plex]/3		-0.0147	O43852	CALU_HUMAN	PXD015901-s015_breast_cancer_phospho_itraq4	TCGA_AN-A0FL_BH-A0DG_AN-A0AS_117C_P_BI_20130830_H-PM_f10.19705.19705.3	NA	2926.2	2926.22	-5.02358	-0.0147	3	3257.04	VHNDAQSFDYDHDAFLGAEEAK	n[145]VHNDAQS[167]FDY[243]DHDAFLGAEEAK	K	TRUE	1	0.999999	20	84	A0A024R755	B3KNG6;B3KQF5;NX_O43852-1;NX_O43852-10;NX_O43852-11;NX_O43852-12;NX_O43852-13;NX_O43852-14;NX_O43852-2;NX_O43852-3;NX_O43852-4;NX_O43852-5;NX_O43852-6;NX_O43852-7;NX_O43852-8;NX_O43852-9;Q6IAW5	0	0	747883	747883	0	0
nVHNDAQSFDYDHDAFLGAEEAK_n145_1_S167_1_Y243_1	mzspec:PXD015901:TCGA_A8-A09G_C8-A131_C8-A134_117C_P_BI_20131101_H-PM_f09:scan:18992:[iTRAQ4plex]-VHNDAQS[Phospho]FDY[Phospho]DHDAFLGAEEAK[iTRAQ4plex]/3	mzspec:PXD015901:TCGA_A8-A09G_C8-A131_C8-A134_117C_P_BI_20131101_H-PM_f09:scan:18992:[iTRAQ4plex]-VHNDAQS[Phospho]FDY{Sulfo}DHDAFLGAEEAK[iTRAQ4plex]/3		-0.0084	O43852	CALU_HUMAN	PXD015901-s015_breast_cancer_phospho_itraq4	TCGA_A8-A09G_C8-A131_C8-A134_117C_P_BI_20131101_H-PM_f09.18992.18992.3	NA	2926.21	2926.22	-2.83643	-0.0083	3	3317.25	VHNDAQSFDYDHDAFLGAEEAK	n[145]VHNDAQS[167]FDY[243]DHDAFLGAEEAK	K	TRUE	1	0.999999	19	84	A0A024R755	B3KNG6;B3KQF5;NX_O43852-1;NX_O43852-10;NX_O43852-11;NX_O43852-12;NX_O43852-13;NX_O43852-14;NX_O43852-2;NX_O43852-3;NX_O43852-4;NX_O43852-5;NX_O43852-6;NX_O43852-7;NX_O43852-8;NX_O43852-9;Q6IAW5	0	0	803396	803396	0	0
nVHNDAQSFDYDHDAFLGAEEAK_n145_1_S167_1_Y243_1	mzspec:PXD015901:TCGA_A8-A09G_C8-A131_C8-A134_117C_P_BI_20131101_H-PM_f09:scan:18967:[iTRAQ4plex]-VHNDAQS[Phospho]FDY[Phospho]DHDAFLGAEEAK[iTRAQ4plex]/4	mzspec:PXD015901:TCGA_A8-A09G_C8-A131_C8-A134_117C_P_BI_20131101_H-PM_f09:scan:18967:[iTRAQ4plex]-VHNDAQS[Phospho]FDY{Sulfo}DHDAFLGAEEAK[iTRAQ4plex]/4		-0.0072	O43852	CALU_HUMAN	PXD015901-s015_breast_cancer_phospho_itraq4	TCGA_A8-A09G_C8-A131_C8-A134_117C_P_BI_20131101_H-PM_f09.18967.18967.4	NA	2926.21	2926.22	-2.42635	-0.0071	4	3312.75	VHNDAQSFDYDHDAFLGAEEAK	n[145]VHNDAQS[167]FDY[243]DHDAFLGAEEAK	K	TRUE	1	0.999999	14	84	A0A024R755	B3KNG6;B3KQF5;NX_O43852-1;NX_O43852-10;NX_O43852-11;NX_O43852-12;NX_O43852-13;NX_O43852-14;NX_O43852-2;NX_O43852-3;NX_O43852-4;NX_O43852-5;NX_O43852-6;NX_O43852-7;NX_O43852-8;NX_O43852-9;Q6IAW5	0	0	803821	803821	0	0
nVHNDAQSFDYDHDAFLGAEEAK_n145_1_S167_1_Y243_1	mzspec:PXD015901:TCGA_A8-A09I_C8-A12L_A2-A0EX_117C_P_BI_20130321_H-PM_f10:scan:17815:[iTRAQ4plex]-VHNDAQS[Phospho]FDY[Phospho]DHDAFLGAEEAK[iTRAQ4plex]/4	mzspec:PXD015901:TCGA_A8-A09I_C8-A12L_A2-A0EX_117C_P_BI_20130321_H-PM_f10:scan:17815:[iTRAQ4plex]-VHNDAQS[Phospho]FDY{Sulfo}DHDAFLGAEEAK[iTRAQ4plex]/4		-0.0076	O43852	CALU_HUMAN	PXD015901-s015_breast_cancer_phospho_itraq4	TCGA_A8-A09I_C8-A12L_A2-A0EX_117C_P_BI_20130321_H-PM_f10.17815.17815.4	NA	2926.21	2926.22	-2.59722	-0.0076	4	3094.29	VHNDAQSFDYDHDAFLGAEEAK	n[145]VHNDAQS[167]FDY[243]DHDAFLGAEEAK	K	TRUE	1	0.999999	15	84	A0A024R755	B3KNG6;B3KQF5;NX_O43852-1;NX_O43852-10;NX_O43852-11;NX_O43852-12;NX_O43852-13;NX_O43852-14;NX_O43852-2;NX_O43852-3;NX_O43852-4;NX_O43852-5;NX_O43852-6;NX_O43852-7;NX_O43852-8;NX_O43852-9;Q6IAW5	0	1	849557	849556	1.17708544227808e-06	1.05658878198558e-06
nVHNDAQSFDYDHDAFLGAEEAK_n145_1_S167_1_Y243_1	mzspec:PXD015901:TCGA_A8-A09I_C8-A12L_A2-A0EX_117C_P_BI_20130321_H-PM_f10:scan:17810:[iTRAQ4plex]-VHNDAQS[Phospho]FDY[Phospho]DHDAFLGAEEAK[iTRAQ4plex]/3	mzspec:PXD015901:TCGA_A8-A09I_C8-A12L_A2-A0EX_117C_P_BI_20130321_H-PM_f10:scan:17810:[iTRAQ4plex]-VHNDAQS[Phospho]FDY{Sulfo}DHDAFLGAEEAK[iTRAQ4plex]/3		-0.0085	O43852	CALU_HUMAN	PXD015901-s015_breast_cancer_phospho_itraq4	TCGA_A8-A09I_C8-A12L_A2-A0EX_117C_P_BI_20130321_H-PM_f10.17810.17810.3	NA	2926.21	2926.22	-2.90478	-0.0085	3	3093.59	VHNDAQSFDYDHDAFLGAEEAK	n[145]VHNDAQS[167]FDY[243]DHDAFLGAEEAK	K	TRUE	1	0.999999	19	84	A0A024R755	B3KNG6;B3KQF5;NX_O43852-1;NX_O43852-10;NX_O43852-11;NX_O43852-12;NX_O43852-13;NX_O43852-14;NX_O43852-2;NX_O43852-3;NX_O43852-4;NX_O43852-5;NX_O43852-6;NX_O43852-7;NX_O43852-8;NX_O43852-9;Q6IAW5	0	1	851882	851881	1.1738728766107e-06	1.05658878198558e-06
nVHNDAQSFDYDHDAFLGAEEAK_n145_1_S167_1_Y243_1	mzspec:PXD015901:TCGA_C8-A12P_BH-A0C1_A2-A0EY_117C_P_BI_20130628_H-PM_f09:scan:19149:[iTRAQ4plex]-VHNDAQS[Phospho]FDY[Phospho]DHDAFLGAEEAK[iTRAQ4plex]/3	mzspec:PXD015901:TCGA_C8-A12P_BH-A0C1_A2-A0EY_117C_P_BI_20130628_H-PM_f09:scan:19149:[iTRAQ4plex]-VHNDAQS[Phospho]FDY{Sulfo}DHDAFLGAEEAK[iTRAQ4plex]/3		-0.0143	O43852	CALU_HUMAN	PXD015901-s015_breast_cancer_phospho_itraq4	TCGA_C8-A12P_BH-A0C1_A2-A0EY_117C_P_BI_20130628_H-PM_f09.19149.19149.3	NA	2926.2	2926.22	-4.85271	-0.0142	3	3382.57	VHNDAQSFDYDHDAFLGAEEAK	n[145]VHNDAQS[167]FDY[243]DHDAFLGAEEAK	K	TRUE	1	0.999999	18	84	A0A024R755	B3KNG6;B3KQF5;NX_O43852-1;NX_O43852-10;NX_O43852-11;NX_O43852-12;NX_O43852-13;NX_O43852-14;NX_O43852-2;NX_O43852-3;NX_O43852-4;NX_O43852-5;NX_O43852-6;NX_O43852-7;NX_O43852-8;NX_O43852-9;Q6IAW5	0	1	935264	935263	1.06921796328947e-06	1.05658878198558e-06
nVHNDAQSFDYDHDAFLGAEEAK_n145_1_S167_1_Y243_1	mzspec:PXD015901:TCGA_C8-A12P_BH-A0C1_A2-A0EY_117C_P_BI_20130628_H-PM_f09:scan:19143:[iTRAQ4plex]-VHNDAQS[Phospho]FDY[Phospho]DHDAFLGAEEAK[iTRAQ4plex]/2	mzspec:PXD015901:TCGA_C8-A12P_BH-A0C1_A2-A0EY_117C_P_BI_20130628_H-PM_f09:scan:19143:[iTRAQ4plex]-VHNDAQS[Phospho]FDY{Sulfo}DHDAFLGAEEAK[iTRAQ4plex]/2		-0.0149	O43852	CALU_HUMAN	PXD015901-s015_breast_cancer_phospho_itraq4	TCGA_C8-A12P_BH-A0C1_A2-A0EY_117C_P_BI_20130628_H-PM_f09.19143.19143.2	NA	2926.2	2926.22	-5.05775	-0.0148	2	3381.65	VHNDAQSFDYDHDAFLGAEEAK	n[145]VHNDAQS[167]FDY[243]DHDAFLGAEEAK	K	TRUE	1	0.999999	14	42	A0A024R755	B3KNG6;B3KQF5;NX_O43852-1;NX_O43852-10;NX_O43852-11;NX_O43852-12;NX_O43852-13;NX_O43852-14;NX_O43852-2;NX_O43852-3;NX_O43852-4;NX_O43852-5;NX_O43852-6;NX_O43852-7;NX_O43852-8;NX_O43852-9;Q6IAW5	0	1	935276	935275	1.06920424474085e-06	1.05658878198558e-06
nVHNDAQSFDYDHDAFLGAEEAK_n145_1_S167_1_Y243_1	mzspec:PXD015901:TCGA_C8-A12P_BH-A0C1_A2-A0EY_117C_P_BI_20130628_H-PM_f09:scan:19119:[iTRAQ4plex]-VHNDAQS[Phospho]FDY[Phospho]DHDAFLGAEEAK[iTRAQ4plex]/4	mzspec:PXD015901:TCGA_C8-A12P_BH-A0C1_A2-A0EY_117C_P_BI_20130628_H-PM_f09:scan:19119:[iTRAQ4plex]-VHNDAQS[Phospho]FDY{Sulfo}DHDAFLGAEEAK[iTRAQ4plex]/4		-0.0119	O43852	CALU_HUMAN	PXD015901-s015_breast_cancer_phospho_itraq4	TCGA_C8-A12P_BH-A0C1_A2-A0EY_117C_P_BI_20130628_H-PM_f09.19119.19119.4	NA	2926.2	2926.22	-4.03253	-0.0118	4	3377.94	VHNDAQSFDYDHDAFLGAEEAK	n[145]VHNDAQS[167]FDY[243]DHDAFLGAEEAK	K	TRUE	1	0.999999	13	84	A0A024R755	B3KNG6;B3KQF5;NX_O43852-1;NX_O43852-10;NX_O43852-11;NX_O43852-12;NX_O43852-13;NX_O43852-14;NX_O43852-2;NX_O43852-3;NX_O43852-4;NX_O43852-5;NX_O43852-6;NX_O43852-7;NX_O43852-8;NX_O43852-9;Q6IAW5	0	1	936679	936678	1.06760274074976e-06	1.05658878198558e-06
nVHNDAQSFDYDHDAFLGAEEAK_n145_1_S167_1_Y243_1	mzspec:PXD015901:TCGA_C8-A138_E2-A154_BH-A0BZ_117C_P_BI_20130301_H-PM_f10:scan:18798:[iTRAQ4plex]-VHNDAQS[Phospho]FDY[Phospho]DHDAFLGAEEAK[iTRAQ4plex]/3	mzspec:PXD015901:TCGA_C8-A138_E2-A154_BH-A0BZ_117C_P_BI_20130301_H-PM_f10:scan:18798:[iTRAQ4plex]-VHNDAQS[Phospho]FDY{Sulfo}DHDAFLGAEEAK[iTRAQ4plex]/3		-0.0124	O43852	CALU_HUMAN	PXD015901-s015_breast_cancer_phospho_itraq4	TCGA_C8-A138_E2-A154_BH-A0BZ_117C_P_BI_20130301_H-PM_f10.18798.18798.3	NA	2926.2	2926.22	-4.16922	-0.0122	3	3069.8	VHNDAQSFDYDHDAFLGAEEAK	n[145]VHNDAQS[167]FDY[243]DHDAFLGAEEAK	K	TRUE	1	0.999999	19	84	A0A024R755	B3KNG6;B3KQF5;NX_O43852-1;NX_O43852-10;NX_O43852-11;NX_O43852-12;NX_O43852-13;NX_O43852-14;NX_O43852-2;NX_O43852-3;NX_O43852-4;NX_O43852-5;NX_O43852-6;NX_O43852-7;NX_O43852-8;NX_O43852-9;Q6IAW5	0	2	953505	953503	2.09752879644846e-06	1.6307396600234e-06
nVHNDAQSFDYDHDAFLGAEEAK_n145_1_S167_1_Y243_1	mzspec:PXD015901:TCGA_C8-A138_E2-A154_BH-A0BZ_117C_P_BI_20130301_H-PM_f10:scan:18797:[iTRAQ4plex]-VHNDAQS[Phospho]FDY[Phospho]DHDAFLGAEEAK[iTRAQ4plex]/4	mzspec:PXD015901:TCGA_C8-A138_E2-A154_BH-A0BZ_117C_P_BI_20130301_H-PM_f10:scan:18797:[iTRAQ4plex]-VHNDAQS[Phospho]FDY{Sulfo}DHDAFLGAEEAK[iTRAQ4plex]/4		-0.0127	O43852	CALU_HUMAN	PXD015901-s015_breast_cancer_phospho_itraq4	TCGA_C8-A138_E2-A154_BH-A0BZ_117C_P_BI_20130301_H-PM_f10.18797.18797.4	NA	2926.2	2926.22	-4.27175	-0.0125	4	3069.72	VHNDAQSFDYDHDAFLGAEEAK	n[145]VHNDAQS[167]FDY[243]DHDAFLGAEEAK	K	TRUE	1	0.999999	15	84	A0A024R755	B3KNG6;B3KQF5;NX_O43852-1;NX_O43852-10;NX_O43852-11;NX_O43852-12;NX_O43852-13;NX_O43852-14;NX_O43852-2;NX_O43852-3;NX_O43852-4;NX_O43852-5;NX_O43852-6;NX_O43852-7;NX_O43852-8;NX_O43852-9;Q6IAW5	0	2	953834	953832	2.09680530743359e-06	1.6307396600234e-06
nVHNDAQSFDYDHDAFLGAEEAK_n145_1_S167_1_Y243_1	mzspec:PXD015901:TCGA_BH-A18U_A2-A0YI_A2-A0EQ_117C_P_BI_20130423_H-JQ_f09:scan:19377:[iTRAQ4plex]-VHNDAQS[Phospho]FDY[Phospho]DHDAFLGAEEAK[iTRAQ4plex]/4	mzspec:PXD015901:TCGA_BH-A18U_A2-A0YI_A2-A0EQ_117C_P_BI_20130423_H-JQ_f09:scan:19377:[iTRAQ4plex]-VHNDAQS[Phospho]FDY{Sulfo}DHDAFLGAEEAK[iTRAQ4plex]/4		-0.0156	O43852	CALU_HUMAN	PXD015901-s015_breast_cancer_phospho_itraq4	TCGA_BH-A18U_A2-A0YI_A2-A0EQ_117C_P_BI_20130423_H-JQ_f09.19377.19377.4	NA	2926.2	2926.22	-5.33114	-0.0156	4	3012.58	VHNDAQSFDYDHDAFLGAEEAK	n[145]VHNDAQS[167]FDY[243]DHDAFLGAEEAK	K	TRUE	1	0.999999	14	84	A0A024R755	B3KNG6;B3KQF5;NX_O43852-1;NX_O43852-10;NX_O43852-11;NX_O43852-12;NX_O43852-13;NX_O43852-14;NX_O43852-2;NX_O43852-3;NX_O43852-4;NX_O43852-5;NX_O43852-6;NX_O43852-7;NX_O43852-8;NX_O43852-9;Q6IAW5	0	3	1024982	1024979	2.92688923382821e-06	1.6307396600234e-06
nVHNDAQSFDYDHDAFLGAEEAK_n145_1_S167_1_Y243_1	mzspec:PXD015901:TCGA_BH-A18U_A2-A0YI_A2-A0EQ_117C_P_BI_20130423_H-JQ_f10:scan:18786:[iTRAQ4plex]-VHNDAQS[Phospho]FDY[Phospho]DHDAFLGAEEAK[iTRAQ4plex]/4	mzspec:PXD015901:TCGA_BH-A18U_A2-A0YI_A2-A0EQ_117C_P_BI_20130423_H-JQ_f10:scan:18786:[iTRAQ4plex]-VHNDAQS[Phospho]FDY{Sulfo}DHDAFLGAEEAK[iTRAQ4plex]/4		-0.0097	O43852	CALU_HUMAN	PXD015901-s015_breast_cancer_phospho_itraq4	TCGA_BH-A18U_A2-A0YI_A2-A0EQ_117C_P_BI_20130423_H-JQ_f10.18786.18786.4	NA	2926.21	2926.22	-3.34905	-0.0098	4	3016.72	VHNDAQSFDYDHDAFLGAEEAK	n[145]VHNDAQS[167]FDY[243]DHDAFLGAEEAK	K	TRUE	1	0.999999	14	84	A0A024R755	B3KNG6;B3KQF5;NX_O43852-1;NX_O43852-10;NX_O43852-11;NX_O43852-12;NX_O43852-13;NX_O43852-14;NX_O43852-2;NX_O43852-3;NX_O43852-4;NX_O43852-5;NX_O43852-6;NX_O43852-7;NX_O43852-8;NX_O43852-9;Q6IAW5	0	3	1045218	1045215	2.87022287280607e-06	1.6307396600234e-06
nVHNDAQSFDYDHDAFLGAEEAK_n145_1_S167_1_Y243_1	mzspec:PXD015901:TCGA_BH-A18U_A2-A0YI_A2-A0EQ_117C_P_BI_20130423_H-JQ_f10:scan:18769:[iTRAQ4plex]-VHNDAQS[Phospho]FDY[Phospho]DHDAFLGAEEAK[iTRAQ4plex]/3	mzspec:PXD015901:TCGA_BH-A18U_A2-A0YI_A2-A0EQ_117C_P_BI_20130423_H-JQ_f10:scan:18769:[iTRAQ4plex]-VHNDAQS[Phospho]FDY{Sulfo}DHDAFLGAEEAK[iTRAQ4plex]/3		-0.0097	O43852	CALU_HUMAN	PXD015901-s015_breast_cancer_phospho_itraq4	TCGA_BH-A18U_A2-A0YI_A2-A0EQ_117C_P_BI_20130423_H-JQ_f10.18769.18769.3	NA	2926.21	2926.22	-3.34905	-0.0098	3	3013.81	VHNDAQSFDYDHDAFLGAEEAK	n[145]VHNDAQS[167]FDY[243]DHDAFLGAEEAK	K	TRUE	1	0.999999	17	84	A0A024R755	B3KNG6;B3KQF5;NX_O43852-1;NX_O43852-10;NX_O43852-11;NX_O43852-12;NX_O43852-13;NX_O43852-14;NX_O43852-2;NX_O43852-3;NX_O43852-4;NX_O43852-5;NX_O43852-6;NX_O43852-7;NX_O43852-8;NX_O43852-9;Q6IAW5	0	3	1045615	1045612	2.86913310099731e-06	1.6307396600234e-06
nVHNDAQSFDYDHDAFLGAEEAK_n145_1_S167_1_Y243_1	mzspec:PXD015901:TCGA_BH-A18V_A7-A13F_BH-A0E1_117C_P_BI_20130531_H-PM_f09:scan:17757:[iTRAQ4plex]-VHNDAQS[Phospho]FDY[Phospho]DHDAFLGAEEAK[iTRAQ4plex]/3	mzspec:PXD015901:TCGA_BH-A18V_A7-A13F_BH-A0E1_117C_P_BI_20130531_H-PM_f09:scan:17757:[iTRAQ4plex]-VHNDAQS[Phospho]FDY{Sulfo}DHDAFLGAEEAK[iTRAQ4plex]/3		-0.0085	O43852	CALU_HUMAN	PXD015901-s015_breast_cancer_phospho_itraq4	TCGA_BH-A18V_A7-A13F_BH-A0E1_117C_P_BI_20130531_H-PM_f09.17757.17757.3	NA	2926.21	2926.22	-3.17818	-0.0093	3	3380.69	VHNDAQSFDYDHDAFLGAEEAK	n[145]VHNDAQS[167]FDY[243]DHDAFLGAEEAK	K	TRUE	1	0.999999	17	84	A0A024R755	B3KNG6;B3KQF5;NX_O43852-1;NX_O43852-10;NX_O43852-11;NX_O43852-12;NX_O43852-13;NX_O43852-14;NX_O43852-2;NX_O43852-3;NX_O43852-4;NX_O43852-5;NX_O43852-6;NX_O43852-7;NX_O43852-8;NX_O43852-9;Q6IAW5	0	3	1080444	1080441	2.77664398148534e-06	1.6307396600234e-06
nVHNDAQSFDYDHDAFLGAEEAK_n145_1_S167_1_Y243_1	mzspec:PXD015901:TCGA_BH-A18V_A7-A13F_BH-A0E1_117C_P_BI_20130531_H-PM_f09:scan:17775:[iTRAQ4plex]-VHNDAQS[Phospho]FDY[Phospho]DHDAFLGAEEAK[iTRAQ4plex]/4	mzspec:PXD015901:TCGA_BH-A18V_A7-A13F_BH-A0E1_117C_P_BI_20130531_H-PM_f09:scan:17775:[iTRAQ4plex]-VHNDAQS[Phospho]FDY{Sulfo}DHDAFLGAEEAK[iTRAQ4plex]/4		-0.007	O43852	CALU_HUMAN	PXD015901-s015_breast_cancer_phospho_itraq4	TCGA_BH-A18V_A7-A13F_BH-A0E1_117C_P_BI_20130531_H-PM_f09.17775.17775.4	NA	2926.21	2926.22	-2.66556	-0.0078	4	3383.72	VHNDAQSFDYDHDAFLGAEEAK	n[145]VHNDAQS[167]FDY[243]DHDAFLGAEEAK	K	TRUE	1	0.999999	13	84	A0A024R755	B3KNG6;B3KQF5;NX_O43852-1;NX_O43852-10;NX_O43852-11;NX_O43852-12;NX_O43852-13;NX_O43852-14;NX_O43852-2;NX_O43852-3;NX_O43852-4;NX_O43852-5;NX_O43852-6;NX_O43852-7;NX_O43852-8;NX_O43852-9;Q6IAW5	0	3	1080455	1080452	2.77661571268321e-06	1.6307396600234e-06
nVHNDAQSFDYDHDAFLGAEEAK_n145_1_S167_1_Y243_1	mzspec:PXD015901:TCGA_E2-A10A_BH-A18Q_C8-A130_117C_P_BI_20130228_H-PM_f10:scan:18382:[iTRAQ4plex]-VHNDAQS[Phospho]FDY[Phospho]DHDAFLGAEEAK[iTRAQ4plex]/3	mzspec:PXD015901:TCGA_E2-A10A_BH-A18Q_C8-A130_117C_P_BI_20130228_H-PM_f10:scan:18382:[iTRAQ4plex]-VHNDAQS[Phospho]FDY{Sulfo}DHDAFLGAEEAK[iTRAQ4plex]/3		-0.011	O43852	CALU_HUMAN	PXD015901-s015_breast_cancer_phospho_itraq4	TCGA_E2-A10A_BH-A18Q_C8-A130_117C_P_BI_20130228_H-PM_f10.18382.18382.3	NA	2926.21	2926.22	-3.75913	-0.011	3	3094.51	VHNDAQSFDYDHDAFLGAEEAK	n[145]VHNDAQS[167]FDY[243]DHDAFLGAEEAK	K	TRUE	1	0.999999	19	84	A0A024R755	B3KNG6;B3KQF5;NX_O43852-1;NX_O43852-10;NX_O43852-11;NX_O43852-12;NX_O43852-13;NX_O43852-14;NX_O43852-2;NX_O43852-3;NX_O43852-4;NX_O43852-5;NX_O43852-6;NX_O43852-7;NX_O43852-8;NX_O43852-9;Q6IAW5	0	3	1112589	1112586	2.69642077106848e-06	1.6307396600234e-06
nVHNDAQSFDYDHDAFLGAEEAK_n145_1_S167_1_Y243_1	mzspec:PXD015901:TCGA_E2-A10A_BH-A18Q_C8-A130_117C_P_BI_20130228_H-PM_f10:scan:18379:[iTRAQ4plex]-VHNDAQS[Phospho]FDY[Phospho]DHDAFLGAEEAK[iTRAQ4plex]/4	mzspec:PXD015901:TCGA_E2-A10A_BH-A18Q_C8-A130_117C_P_BI_20130228_H-PM_f10:scan:18379:[iTRAQ4plex]-VHNDAQS[Phospho]FDY{Sulfo}DHDAFLGAEEAK[iTRAQ4plex]/4		-0.0098	O43852	CALU_HUMAN	PXD015901-s015_breast_cancer_phospho_itraq4	TCGA_E2-A10A_BH-A18Q_C8-A130_117C_P_BI_20130228_H-PM_f10.18379.18379.4	NA	2926.21	2926.22	-3.34905	-0.0098	4	3094.24	VHNDAQSFDYDHDAFLGAEEAK	n[145]VHNDAQS[167]FDY[243]DHDAFLGAEEAK	K	TRUE	1	0.999999	13	84	A0A024R755	B3KNG6;B3KQF5;NX_O43852-1;NX_O43852-10;NX_O43852-11;NX_O43852-12;NX_O43852-13;NX_O43852-14;NX_O43852-2;NX_O43852-3;NX_O43852-4;NX_O43852-5;NX_O43852-6;NX_O43852-7;NX_O43852-8;NX_O43852-9;Q6IAW5	0	3	1112711	1112708	2.69612512896465e-06	1.6307396600234e-06
nVHNDAQSFDYDHDAFLGAEEAK_n145_1_S167_1_Y243_1	mzspec:PXD015901:TCGA_E2-A10A_BH-A18Q_C8-A130_117C_P_BI_20130228_H-PM_f09:scan:18855:[iTRAQ4plex]-VHNDAQS[Phospho]FDY[Phospho]DHDAFLGAEEAK[iTRAQ4plex]/3	mzspec:PXD015901:TCGA_E2-A10A_BH-A18Q_C8-A130_117C_P_BI_20130228_H-PM_f09:scan:18855:[iTRAQ4plex]-VHNDAQS[Phospho]FDY{Sulfo}DHDAFLGAEEAK[iTRAQ4plex]/3		-0.0159425	O43852	CALU_HUMAN	PXD015901-s015_breast_cancer_phospho_itraq4	TCGA_E2-A10A_BH-A18Q_C8-A130_117C_P_BI_20130228_H-PM_f09.18855.18855.3	NA	2926.2	2926.22	-5.50201	-0.0161	3	3087.47	VHNDAQSFDYDHDAFLGAEEAK	n[145]VHNDAQS[167]FDY[243]DHDAFLGAEEAK	K	TRUE	1	0.999999	17	84	A0A024R755	B3KNG6;B3KQF5;NX_O43852-1;NX_O43852-10;NX_O43852-11;NX_O43852-12;NX_O43852-13;NX_O43852-14;NX_O43852-2;NX_O43852-3;NX_O43852-4;NX_O43852-5;NX_O43852-6;NX_O43852-7;NX_O43852-8;NX_O43852-9;Q6IAW5	0	3	1151556	1151553	2.60517752982277e-06	1.6307396600234e-06
nVHNDAQSFDYDHDAFLGAEEAK_n145_1_S167_1_Y243_1	mzspec:PXD015901:TCGA_E2-A10A_BH-A18Q_C8-A130_117C_P_BI_20130228_H-PM_f09:scan:18849:[iTRAQ4plex]-VHNDAQS[Phospho]FDY[Phospho]DHDAFLGAEEAK[iTRAQ4plex]/4	mzspec:PXD015901:TCGA_E2-A10A_BH-A18Q_C8-A130_117C_P_BI_20130228_H-PM_f09:scan:18849:[iTRAQ4plex]-VHNDAQS[Phospho]FDY{Sulfo}DHDAFLGAEEAK[iTRAQ4plex]/4		-0.0127425	O43852	CALU_HUMAN	PXD015901-s015_breast_cancer_phospho_itraq4	TCGA_E2-A10A_BH-A18Q_C8-A130_117C_P_BI_20130228_H-PM_f09.18849.18849.4	NA	2926.2	2926.22	-4.40844	-0.0129	4	3086.6	VHNDAQSFDYDHDAFLGAEEAK	n[145]VHNDAQS[167]FDY[243]DHDAFLGAEEAK	K	TRUE	1	0.999999	14	84	A0A024R755	B3KNG6;B3KQF5;NX_O43852-1;NX_O43852-10;NX_O43852-11;NX_O43852-12;NX_O43852-13;NX_O43852-14;NX_O43852-2;NX_O43852-3;NX_O43852-4;NX_O43852-5;NX_O43852-6;NX_O43852-7;NX_O43852-8;NX_O43852-9;Q6IAW5	0	3	1151758	1151755	2.60472062200728e-06	1.6307396600234e-06
nVHNDAQSFDYDHDAFLGAEEAK_n145_1_S167_1_Y243_1	mzspec:PXD015901:TCGA_E2-A159_A2-A0T3_A2-A0YD_117C_P_BI_20130906_H-PM_f10:scan:19013:[iTRAQ4plex]-VHNDAQS[Phospho]FDY[Phospho]DHDAFLGAEEAK[iTRAQ4plex]/3	mzspec:PXD015901:TCGA_E2-A159_A2-A0T3_A2-A0YD_117C_P_BI_20130906_H-PM_f10:scan:19013:[iTRAQ4plex]-VHNDAQS[Phospho]FDY{Sulfo}DHDAFLGAEEAK[iTRAQ4plex]/3		-0.0101	O43852	CALU_HUMAN	PXD015901-s015_breast_cancer_phospho_itraq4	TCGA_E2-A159_A2-A0T3_A2-A0YD_117C_P_BI_20130906_H-PM_f10.19013.19013.3	NA	2926.21	2926.22	-3.41739	-0.01	3	3406.76	VHNDAQSFDYDHDAFLGAEEAK	n[145]VHNDAQS[167]FDY[243]DHDAFLGAEEAK	K	TRUE	1	0.999999	19	84	A0A024R755	B3KNG6;B3KQF5;NX_O43852-1;NX_O43852-10;NX_O43852-11;NX_O43852-12;NX_O43852-13;NX_O43852-14;NX_O43852-2;NX_O43852-3;NX_O43852-4;NX_O43852-5;NX_O43852-6;NX_O43852-7;NX_O43852-8;NX_O43852-9;Q6IAW5	0	3	1164105	1164102	2.57709375982517e-06	1.6307396600234e-06
nVHNDAQSFDYDHDAFLGAEEAK_n145_1_S167_1_Y243_1	mzspec:PXD015901:TCGA_E2-A159_A2-A0T3_A2-A0YD_117C_P_BI_20130906_H-PM_f10:scan:19019:[iTRAQ4plex]-VHNDAQS[Phospho]FDY[Phospho]DHDAFLGAEEAK[iTRAQ4plex]/4	mzspec:PXD015901:TCGA_E2-A159_A2-A0T3_A2-A0YD_117C_P_BI_20130906_H-PM_f10:scan:19019:[iTRAQ4plex]-VHNDAQS[Phospho]FDY{Sulfo}DHDAFLGAEEAK[iTRAQ4plex]/4		-0.0082	O43852	CALU_HUMAN	PXD015901-s015_breast_cancer_phospho_itraq4	TCGA_E2-A159_A2-A0T3_A2-A0YD_117C_P_BI_20130906_H-PM_f10.19019.19019.4	NA	2926.21	2926.22	-2.76809	-0.0081	4	3407.53	VHNDAQSFDYDHDAFLGAEEAK	n[145]VHNDAQS[167]FDY[243]DHDAFLGAEEAK	K	TRUE	1	0.999999	14	84	A0A024R755	B3KNG6;B3KQF5;NX_O43852-1;NX_O43852-10;NX_O43852-11;NX_O43852-12;NX_O43852-13;NX_O43852-14;NX_O43852-2;NX_O43852-3;NX_O43852-4;NX_O43852-5;NX_O43852-6;NX_O43852-7;NX_O43852-8;NX_O43852-9;Q6IAW5	0	3	1164658	1164655	2.57587010745671e-06	1.6307396600234e-06
nVHNDAQSFDYDHDAFLGAEEAK_n145_1_S167_1_Y243_1	mzspec:PXD015901:TCGA_D8-A13Y_A8-A076_AO-A126_117C_P_BI_20130621_H-PM_f09:scan:18614:[iTRAQ4plex]-VHNDAQS[Phospho]FDY[Phospho]DHDAFLGAEEAK[iTRAQ4plex]/3	mzspec:PXD015901:TCGA_D8-A13Y_A8-A076_AO-A126_117C_P_BI_20130621_H-PM_f09:scan:18614:[iTRAQ4plex]-VHNDAQS[Phospho]FDY{Sulfo}DHDAFLGAEEAK[iTRAQ4plex]/3		-0.0123	O43852	CALU_HUMAN	PXD015901-s015_breast_cancer_phospho_itraq4	TCGA_D8-A13Y_A8-A076_AO-A126_117C_P_BI_20130621_H-PM_f09.18614.18614.3	NA	2926.2	2926.22	-4.16922	-0.0122	3	3241.69	VHNDAQSFDYDHDAFLGAEEAK	n[145]VHNDAQS[167]FDY[243]DHDAFLGAEEAK	K	TRUE	1	0.999999	19	84	A0A024R755	B3KNG6;B3KQF5;NX_O43852-1;NX_O43852-10;NX_O43852-11;NX_O43852-12;NX_O43852-13;NX_O43852-14;NX_O43852-2;NX_O43852-3;NX_O43852-4;NX_O43852-5;NX_O43852-6;NX_O43852-7;NX_O43852-8;NX_O43852-9;Q6IAW5	0	3	1300293	1300290	2.3071776296057e-06	1.6307396600234e-06
nVHNDAQSFDYDHDAFLGAEEAK_n145_1_S167_1_Y243_1	mzspec:PXD015901:TCGA_D8-A13Y_A8-A076_AO-A126_117C_P_BI_20130621_H-PM_f09:scan:18568:[iTRAQ4plex]-VHNDAQS[Phospho]FDY[Phospho]DHDAFLGAEEAK[iTRAQ4plex]/4	mzspec:PXD015901:TCGA_D8-A13Y_A8-A076_AO-A126_117C_P_BI_20130621_H-PM_f09:scan:18568:[iTRAQ4plex]-VHNDAQS[Phospho]FDY{Sulfo}DHDAFLGAEEAK[iTRAQ4plex]/4		-0.0126	O43852	CALU_HUMAN	PXD015901-s015_breast_cancer_phospho_itraq4	TCGA_D8-A13Y_A8-A076_AO-A126_117C_P_BI_20130621_H-PM_f09.18568.18568.4	NA	2926.2	2926.22	-4.27175	-0.0125	4	3234.26	VHNDAQSFDYDHDAFLGAEEAK	n[145]VHNDAQS[167]FDY[243]DHDAFLGAEEAK	K	TRUE	1	0.999999	14	84	A0A024R755	B3KNG6;B3KQF5;NX_O43852-1;NX_O43852-10;NX_O43852-11;NX_O43852-12;NX_O43852-13;NX_O43852-14;NX_O43852-2;NX_O43852-3;NX_O43852-4;NX_O43852-5;NX_O43852-6;NX_O43852-7;NX_O43852-8;NX_O43852-9;Q6IAW5	0	3	1300382	1300379	2.30701972271161e-06	1.6307396600234e-06
nVHNDAQSFDYDHDAFLGAEEAK_n145_1_S167_1_Y243_1	mzspec:PXD015901:TCGA_AR-A0TV_C8-A12Z_AO-A0JJ_117C_P_BI_20130831_H-PM_f10:scan:20114:[iTRAQ4plex]-VHNDAQS[Phospho]FDY[Phospho]DHDAFLGAEEAK[iTRAQ4plex]/3	mzspec:PXD015901:TCGA_AR-A0TV_C8-A12Z_AO-A0JJ_117C_P_BI_20130831_H-PM_f10:scan:20114:[iTRAQ4plex]-VHNDAQS[Phospho]FDY{Sulfo}DHDAFLGAEEAK[iTRAQ4plex]/3		-0.0151	O43852	CALU_HUMAN	PXD015901-s015_breast_cancer_phospho_itraq4	TCGA_AR-A0TV_C8-A12Z_AO-A0JJ_117C_P_BI_20130831_H-PM_f10.20114.20114.3	NA	2926.2	2926.22	-5.05775	-0.0148	3	3218.45	VHNDAQSFDYDHDAFLGAEEAK	n[145]VHNDAQS[167]FDY[243]DHDAFLGAEEAK	K	TRUE	1	0.999999	19	84	A0A024R755	B3KNG6;B3KQF5;NX_O43852-1;NX_O43852-10;NX_O43852-11;NX_O43852-12;NX_O43852-13;NX_O43852-14;NX_O43852-2;NX_O43852-3;NX_O43852-4;NX_O43852-5;NX_O43852-6;NX_O43852-7;NX_O43852-8;NX_O43852-9;Q6IAW5	0	3	1360991	1360988	2.20428100762093e-06	1.6307396600234e-06
nVHNDAQSFDYDHDAFLGAEEAK_n145_1_S167_1_Y243_1	mzspec:PXD015901:TCGA_AR-A0TV_C8-A12Z_AO-A0JJ_117C_P_BI_20130831_H-PM_f10:scan:20113:[iTRAQ4plex]-VHNDAQS[Phospho]FDY[Phospho]DHDAFLGAEEAK[iTRAQ4plex]/4	mzspec:PXD015901:TCGA_AR-A0TV_C8-A12Z_AO-A0JJ_117C_P_BI_20130831_H-PM_f10:scan:20113:[iTRAQ4plex]-VHNDAQS[Phospho]FDY{Sulfo}DHDAFLGAEEAK[iTRAQ4plex]/4		-0.0151	O43852	CALU_HUMAN	PXD015901-s015_breast_cancer_phospho_itraq4	TCGA_AR-A0TV_C8-A12Z_AO-A0JJ_117C_P_BI_20130831_H-PM_f10.20113.20113.4	NA	2926.2	2926.22	-5.05775	-0.0148	4	3218.32	VHNDAQSFDYDHDAFLGAEEAK	n[145]VHNDAQS[167]FDY[243]DHDAFLGAEEAK	K	TRUE	1	0.999999	14	84	A0A024R755	B3KNG6;B3KQF5;NX_O43852-1;NX_O43852-10;NX_O43852-11;NX_O43852-12;NX_O43852-13;NX_O43852-14;NX_O43852-2;NX_O43852-3;NX_O43852-4;NX_O43852-5;NX_O43852-6;NX_O43852-7;NX_O43852-8;NX_O43852-9;Q6IAW5	0	3	1365680	1365677	2.19671269267916e-06	1.6307396600234e-06
nVHNDAQSFDYDHDAFLGAEEAK_n145_1_S167_1_Y243_1	mzspec:PXD015901:TCGA_AR-A0TY_AR-A0U4_BH-A0HP_117C_P_BI_20130426_H-JQ_f10:scan:17752:[iTRAQ4plex]-VHNDAQS[Phospho]FDY[Phospho]DHDAFLGAEEAK[iTRAQ4plex]/4	mzspec:PXD015901:TCGA_AR-A0TY_AR-A0U4_BH-A0HP_117C_P_BI_20130426_H-JQ_f10:scan:17752:[iTRAQ4plex]-VHNDAQS[Phospho]FDY{Sulfo}DHDAFLGAEEAK[iTRAQ4plex]/4		-0.0066	O43852	CALU_HUMAN	PXD015901-s015_breast_cancer_phospho_itraq4	TCGA_AR-A0TY_AR-A0U4_BH-A0HP_117C_P_BI_20130426_H-JQ_f10.17752.17752.4	NA	2926.21	2926.22	-2.25548	-0.0066	4	3027.42	VHNDAQSFDYDHDAFLGAEEAK	n[145]VHNDAQS[167]FDY[243]DHDAFLGAEEAK	K	TRUE	1	0.999999	15	84	A0A024R755	B3KNG6;B3KQF5;NX_O43852-1;NX_O43852-10;NX_O43852-11;NX_O43852-12;NX_O43852-13;NX_O43852-14;NX_O43852-2;NX_O43852-3;NX_O43852-4;NX_O43852-5;NX_O43852-6;NX_O43852-7;NX_O43852-8;NX_O43852-9;Q6IAW5	0	3	1389091	1389088	2.15969038678615e-06	1.6307396600234e-06
nVHNDAQSFDYDHDAFLGAEEAK_n145_1_S167_1_Y243_1	mzspec:PXD015901:TCGA_AR-A0TY_AR-A0U4_BH-A0HP_117C_P_BI_20130426_H-JQ_f10:scan:17764:[iTRAQ4plex]-VHNDAQS[Phospho]FDY[Phospho]DHDAFLGAEEAK[iTRAQ4plex]/3	mzspec:PXD015901:TCGA_AR-A0TY_AR-A0U4_BH-A0HP_117C_P_BI_20130426_H-JQ_f10:scan:17764:[iTRAQ4plex]-VHNDAQS[Phospho]FDY{Sulfo}DHDAFLGAEEAK[iTRAQ4plex]/3		-0.0061	O43852	CALU_HUMAN	PXD015901-s015_breast_cancer_phospho_itraq4	TCGA_AR-A0TY_AR-A0U4_BH-A0HP_117C_P_BI_20130426_H-JQ_f10.17764.17764.3	NA	2926.21	2926.22	-2.08461	-0.0061	3	3029.06	VHNDAQSFDYDHDAFLGAEEAK	n[145]VHNDAQS[167]FDY[243]DHDAFLGAEEAK	K	TRUE	1	0.999999	19	84	A0A024R755	B3KNG6;B3KQF5;NX_O43852-1;NX_O43852-10;NX_O43852-11;NX_O43852-12;NX_O43852-13;NX_O43852-14;NX_O43852-2;NX_O43852-3;NX_O43852-4;NX_O43852-5;NX_O43852-6;NX_O43852-7;NX_O43852-8;NX_O43852-9;Q6IAW5	0	3	1389223	1389220	2.15948517873339e-06	1.6307396600234e-06
nVHNDAQSFDYDHDAFLGAEEAK_n145_1_S167_1_Y243_1	mzspec:PXD015901:TCGA_AR-A0TT_AR-A1AQ_AO-A12B_117C_P_BI_20131105_H-PM_f10:scan:17374:[iTRAQ4plex]-VHNDAQS[Phospho]FDY[Phospho]DHDAFLGAEEAK[iTRAQ4plex]/4	mzspec:PXD015901:TCGA_AR-A0TT_AR-A1AQ_AO-A12B_117C_P_BI_20131105_H-PM_f10:scan:17374:[iTRAQ4plex]-VHNDAQS[Phospho]FDY{Sulfo}DHDAFLGAEEAK[iTRAQ4plex]/4		-0.0066	O43852	CALU_HUMAN	PXD015901-s015_breast_cancer_phospho_itraq4	TCGA_AR-A0TT_AR-A1AQ_AO-A12B_117C_P_BI_20131105_H-PM_f10.17374.17374.4	NA	2926.21	2926.22	-2.18713	-0.0064	4	3372.77	VHNDAQSFDYDHDAFLGAEEAK	n[145]VHNDAQS[167]FDY[243]DHDAFLGAEEAK	K	TRUE	1	0.999999	15	84	A0A024R755	B3KNG6;B3KQF5;NX_O43852-1;NX_O43852-10;NX_O43852-11;NX_O43852-12;NX_O43852-13;NX_O43852-14;NX_O43852-2;NX_O43852-3;NX_O43852-4;NX_O43852-5;NX_O43852-6;NX_O43852-7;NX_O43852-8;NX_O43852-9;Q6IAW5	0	3	1456853	1456850	2.05923739575111e-06	1.6307396600234e-06
nVHNDAQSFDYDHDAFLGAEEAK_n145_1_S167_1_Y243_1	mzspec:PXD015901:TCGA_AR-A0TT_AR-A1AQ_AO-A12B_117C_P_BI_20131105_H-PM_f10:scan:17400:[iTRAQ4plex]-VHNDAQS[Phospho]FDY[Phospho]DHDAFLGAEEAK[iTRAQ4plex]/3	mzspec:PXD015901:TCGA_AR-A0TT_AR-A1AQ_AO-A12B_117C_P_BI_20131105_H-PM_f10:scan:17400:[iTRAQ4plex]-VHNDAQS[Phospho]FDY{Sulfo}DHDAFLGAEEAK[iTRAQ4plex]/3		-0.0087	O43852	CALU_HUMAN	PXD015901-s015_breast_cancer_phospho_itraq4	TCGA_AR-A0TT_AR-A1AQ_AO-A12B_117C_P_BI_20131105_H-PM_f10.17400.17400.3	NA	2926.21	2926.22	-2.90478	-0.0085	3	3376.97	VHNDAQSFDYDHDAFLGAEEAK	n[145]VHNDAQS[167]FDY[243]DHDAFLGAEEAK	K	TRUE	1	0.999999	19	84	A0A024R755	B3KNG6;B3KQF5;NX_O43852-1;NX_O43852-10;NX_O43852-11;NX_O43852-12;NX_O43852-13;NX_O43852-14;NX_O43852-2;NX_O43852-3;NX_O43852-4;NX_O43852-5;NX_O43852-6;NX_O43852-7;NX_O43852-8;NX_O43852-9;Q6IAW5	0	3	1456986	1456983	2.05904941924511e-06	1.6307396600234e-06
nVHNDAQSFDYDHDAFLGAEEAK_n145_1_S167_1_Y243_1	mzspec:PXD015901:TCGA_BH-A0EE_AO-A0J9_BH-A0E0_117C_P_BI_20130426_H-JQ_f10:scan:17287:[iTRAQ4plex]-VHNDAQS[Phospho]FDY[Phospho]DHDAFLGAEEAK[iTRAQ4plex]/3	mzspec:PXD015901:TCGA_BH-A0EE_AO-A0J9_BH-A0E0_117C_P_BI_20130426_H-JQ_f10:scan:17287:[iTRAQ4plex]-VHNDAQS[Phospho]FDY{Sulfo}DHDAFLGAEEAK[iTRAQ4plex]/3		-0.0068	O43852	CALU_HUMAN	PXD015901-s015_breast_cancer_phospho_itraq4	TCGA_BH-A0EE_AO-A0J9_BH-A0E0_117C_P_BI_20130426_H-JQ_f10.17287.17287.3	NA	2926.21	2926.22	-2.32383	-0.0068	3	3035.88	VHNDAQSFDYDHDAFLGAEEAK	n[145]VHNDAQS[167]FDY[243]DHDAFLGAEEAK	K	TRUE	1	0.999999	17	84	A0A024R755	B3KNG6;B3KQF5;NX_O43852-1;NX_O43852-10;NX_O43852-11;NX_O43852-12;NX_O43852-13;NX_O43852-14;NX_O43852-2;NX_O43852-3;NX_O43852-4;NX_O43852-5;NX_O43852-6;NX_O43852-7;NX_O43852-8;NX_O43852-9;Q6IAW5	0	3	1547213	1547210	1.93897402421132e-06	1.6307396600234e-06
nVHNDAQSFDYDHDAFLGAEEAK_n145_1_S167_1_Y243_1	mzspec:PXD015901:TCGA_BH-A0EE_AO-A0J9_BH-A0E0_117C_P_BI_20130426_H-JQ_f10:scan:17280:[iTRAQ4plex]-VHNDAQS[Phospho]FDY[Phospho]DHDAFLGAEEAK[iTRAQ4plex]/4	mzspec:PXD015901:TCGA_BH-A0EE_AO-A0J9_BH-A0E0_117C_P_BI_20130426_H-JQ_f10:scan:17280:[iTRAQ4plex]-VHNDAQS[Phospho]FDY{Sulfo}DHDAFLGAEEAK[iTRAQ4plex]/4		-0.0056	O43852	CALU_HUMAN	PXD015901-s015_breast_cancer_phospho_itraq4	TCGA_BH-A0EE_AO-A0J9_BH-A0E0_117C_P_BI_20130426_H-JQ_f10.17280.17280.4	NA	2926.21	2926.22	-1.91374	-0.0056	4	3034.98	VHNDAQSFDYDHDAFLGAEEAK	n[145]VHNDAQS[167]FDY[243]DHDAFLGAEEAK	K	TRUE	1	0.999999	14	84	A0A024R755	B3KNG6;B3KQF5;NX_O43852-1;NX_O43852-10;NX_O43852-11;NX_O43852-12;NX_O43852-13;NX_O43852-14;NX_O43852-2;NX_O43852-3;NX_O43852-4;NX_O43852-5;NX_O43852-6;NX_O43852-7;NX_O43852-8;NX_O43852-9;Q6IAW5	0	3	1551920	1551917	1.93309307134338e-06	1.6307396600234e-06
nVHNDAQSFDYDHDAFLGAEEAK_n145_1_S167_1_Y243_1	mzspec:PXD015901:TCGA_AR-A1AW_AR-A1AV_C8-A135_117C_P_BI_20130702_H-PM_f09:scan:19009:[iTRAQ4plex]-VHNDAQS[Phospho]FDY[Phospho]DHDAFLGAEEAK[iTRAQ4plex]/4	mzspec:PXD015901:TCGA_AR-A1AW_AR-A1AV_C8-A135_117C_P_BI_20130702_H-PM_f09:scan:19009:[iTRAQ4plex]-VHNDAQS[Phospho]FDY{Sulfo}DHDAFLGAEEAK[iTRAQ4plex]/4		-0.0088	O43852	CALU_HUMAN	PXD015901-s015_breast_cancer_phospho_itraq4	TCGA_AR-A1AW_AR-A1AV_C8-A135_117C_P_BI_20130702_H-PM_f09.19009.19009.4	NA	2926.21	2926.22	-3.07565	-0.009	4	3352.11	VHNDAQSFDYDHDAFLGAEEAK	n[145]VHNDAQS[167]FDY[243]DHDAFLGAEEAK	K	TRUE	1	0.999999	14	84	A0A024R755	B3KNG6;B3KQF5;NX_O43852-1;NX_O43852-10;NX_O43852-11;NX_O43852-12;NX_O43852-13;NX_O43852-14;NX_O43852-2;NX_O43852-3;NX_O43852-4;NX_O43852-5;NX_O43852-6;NX_O43852-7;NX_O43852-8;NX_O43852-9;Q6IAW5	0	3	1762424	1762421	1.70220395694332e-06	1.6307396600234e-06
nVHNDAQSFDYDHDAFLGAEEAK_n145_1_S167_1_Y243_1	mzspec:PXD015901:TCGA_AR-A1AW_AR-A1AV_C8-A135_117C_P_BI_20130702_H-PM_f09:scan:19028:[iTRAQ4plex]-VHNDAQS[Phospho]FDY[Phospho]DHDAFLGAEEAK[iTRAQ4plex]/3	mzspec:PXD015901:TCGA_AR-A1AW_AR-A1AV_C8-A135_117C_P_BI_20130702_H-PM_f09:scan:19028:[iTRAQ4plex]-VHNDAQS[Phospho]FDY{Sulfo}DHDAFLGAEEAK[iTRAQ4plex]/3		-0.0098	O43852	CALU_HUMAN	PXD015901-s015_breast_cancer_phospho_itraq4	TCGA_AR-A1AW_AR-A1AV_C8-A135_117C_P_BI_20130702_H-PM_f09.19028.19028.3	NA	2926.21	2926.22	-3.41739	-0.01	3	3355.04	VHNDAQSFDYDHDAFLGAEEAK	n[145]VHNDAQS[167]FDY[243]DHDAFLGAEEAK	K	TRUE	1	0.999999	19	84	A0A024R755	B3KNG6;B3KQF5;NX_O43852-1;NX_O43852-10;NX_O43852-11;NX_O43852-12;NX_O43852-13;NX_O43852-14;NX_O43852-2;NX_O43852-3;NX_O43852-4;NX_O43852-5;NX_O43852-6;NX_O43852-7;NX_O43852-8;NX_O43852-9;Q6IAW5	0	3	1762606	1762603	1.70202819352968e-06	1.6307396600234e-06
nVHNDAQSFDYDHDAFLGAEEAK_n145_1_S167_1_Y243_1	mzspec:PXD015901:TCGA_A2-A0YM_BH-A0C7_A2-A0SX_117C_P_BI_20131115_H-PM_f10_131118112817:scan:14317:[iTRAQ4plex]-VHNDAQS[Phospho]FDY[Phospho]DHDAFLGAEEAK[iTRAQ4plex]/3	mzspec:PXD015901:TCGA_A2-A0YM_BH-A0C7_A2-A0SX_117C_P_BI_20131115_H-PM_f10_131118112817:scan:14317:[iTRAQ4plex]-VHNDAQS[Phospho]FDY{Sulfo}DHDAFLGAEEAK[iTRAQ4plex]/3		-0.013	O43852	CALU_HUMAN	PXD015901-s015_breast_cancer_phospho_itraq4	TCGA_A2-A0YM_BH-A0C7_A2-A0SX_117C_P_BI_20131115_H-PM_f10_131118112817.14317.14317.3	NA	2926.2	2926.22	-6.1855	-0.0181	3	3821.6	VHNDAQSFDYDHDAFLGAEEAK	n[145]VHNDAQS[167]FDY[243]DHDAFLGAEEAK	K	TRUE	1	0.999999	19	84	A0A024R755	B3KNG6;B3KQF5;NX_O43852-1;NX_O43852-10;NX_O43852-11;NX_O43852-12;NX_O43852-13;NX_O43852-14;NX_O43852-2;NX_O43852-3;NX_O43852-4;NX_O43852-5;NX_O43852-6;NX_O43852-7;NX_O43852-8;NX_O43852-9;Q6IAW5	0	3	1823153	1823150	1.64550366124565e-06	1.6307396600234e-06
nVHNDAQSFDYDHDAFLGAEEAK_n145_1_S167_1_Y243_1	mzspec:PXD015901:TCGA_A2-A0YM_BH-A0C7_A2-A0SX_117C_P_BI_20131115_H-PM_f10_131118112817:scan:14314:[iTRAQ4plex]-VHNDAQS[Phospho]FDY[Phospho]DHDAFLGAEEAK[iTRAQ4plex]/4	mzspec:PXD015901:TCGA_A2-A0YM_BH-A0C7_A2-A0SX_117C_P_BI_20131115_H-PM_f10_131118112817:scan:14314:[iTRAQ4plex]-VHNDAQS[Phospho]FDY{Sulfo}DHDAFLGAEEAK[iTRAQ4plex]/4		-0.0132	O43852	CALU_HUMAN	PXD015901-s015_breast_cancer_phospho_itraq4	TCGA_A2-A0YM_BH-A0C7_A2-A0SX_117C_P_BI_20131115_H-PM_f10_131118112817.14314.14314.4	NA	2926.2	2926.22	-6.25385	-0.0183	4	3821.14	VHNDAQSFDYDHDAFLGAEEAK	n[145]VHNDAQS[167]FDY[243]DHDAFLGAEEAK	K	TRUE	1	0.999999	15	84	A0A024R755	B3KNG6;B3KQF5;NX_O43852-1;NX_O43852-10;NX_O43852-11;NX_O43852-12;NX_O43852-13;NX_O43852-14;NX_O43852-2;NX_O43852-3;NX_O43852-4;NX_O43852-5;NX_O43852-6;NX_O43852-7;NX_O43852-8;NX_O43852-9;Q6IAW5	0	3	1827814	1827811	1.64130755313323e-06	1.6307396600234e-06
nVHNDAQSFDYDHDAFLGAEEAK_n145_1_S167_1_Y243_1	mzspec:PXD015901:TCGA_A2-A0T7_C8-A12Q_A8-A079_117C_P_BI_20130905_H-PM_f10:scan:19955:[iTRAQ4plex]-VHNDAQS[Phospho]FDY[Phospho]DHDAFLGAEEAK[iTRAQ4plex]/4	mzspec:PXD015901:TCGA_A2-A0T7_C8-A12Q_A8-A079_117C_P_BI_20130905_H-PM_f10:scan:19955:[iTRAQ4plex]-VHNDAQS[Phospho]FDY{Sulfo}DHDAFLGAEEAK[iTRAQ4plex]/4		-0.0087	O43852	CALU_HUMAN	PXD015901-s015_breast_cancer_phospho_itraq4	TCGA_A2-A0T7_C8-A12Q_A8-A079_117C_P_BI_20130905_H-PM_f10.19955.19955.4	NA	2926.21	2926.22	-2.90478	-0.0085	4	3399.84	VHNDAQSFDYDHDAFLGAEEAK	n[145]VHNDAQS[167]FDY[243]DHDAFLGAEEAK	K	TRUE	1	0.999999	14	84	A0A024R755	B3KNG6;B3KQF5;NX_O43852-1;NX_O43852-10;NX_O43852-11;NX_O43852-12;NX_O43852-13;NX_O43852-14;NX_O43852-2;NX_O43852-3;NX_O43852-4;NX_O43852-5;NX_O43852-6;NX_O43852-7;NX_O43852-8;NX_O43852-9;Q6IAW5	0	5	1942661	1942656	2.57379587533768e-06	2.000847559026e-06
nVHNDAQSFDYDHDAFLGAEEAK_n145_1_S167_1_Y243_1	mzspec:PXD015901:TCGA_A2-A0T7_C8-A12Q_A8-A079_117C_P_BI_20130905_H-PM_f10:scan:19973:[iTRAQ4plex]-VHNDAQS[Phospho]FDY[Phospho]DHDAFLGAEEAK[iTRAQ4plex]/3	mzspec:PXD015901:TCGA_A2-A0T7_C8-A12Q_A8-A079_117C_P_BI_20130905_H-PM_f10:scan:19973:[iTRAQ4plex]-VHNDAQS[Phospho]FDY{Sulfo}DHDAFLGAEEAK[iTRAQ4plex]/3		-0.009	O43852	CALU_HUMAN	PXD015901-s015_breast_cancer_phospho_itraq4	TCGA_A2-A0T7_C8-A12Q_A8-A079_117C_P_BI_20130905_H-PM_f10.19973.19973.3	NA	2926.21	2926.22	-3.00731	-0.0088	3	3402.47	VHNDAQSFDYDHDAFLGAEEAK	n[145]VHNDAQS[167]FDY[243]DHDAFLGAEEAK	K	TRUE	1	0.999999	20	84	A0A024R755	B3KNG6;B3KQF5;NX_O43852-1;NX_O43852-10;NX_O43852-11;NX_O43852-12;NX_O43852-13;NX_O43852-14;NX_O43852-2;NX_O43852-3;NX_O43852-4;NX_O43852-5;NX_O43852-6;NX_O43852-7;NX_O43852-8;NX_O43852-9;Q6IAW5	0	5	1950386	1950381	2.56360167577514e-06	2.000847559026e-06
nVHNDAQSFDYDHDAFLGAEEAK_n145_1_S167_1_Y243_1	mzspec:PXD015901:TCGA_A2-A0YG_E2-A150_BH-A18N_117C_P_BI_20130920_H-PM_f10:scan:18611:[iTRAQ4plex]-VHNDAQS[Phospho]FDY[Phospho]DHDAFLGAEEAK[iTRAQ4plex]/3	mzspec:PXD015901:TCGA_A2-A0YG_E2-A150_BH-A18N_117C_P_BI_20130920_H-PM_f10:scan:18611:[iTRAQ4plex]-VHNDAQS[Phospho]FDY{Sulfo}DHDAFLGAEEAK[iTRAQ4plex]/3		-0.0164	O43852	CALU_HUMAN	PXD015901-s015_breast_cancer_phospho_itraq4	TCGA_A2-A0YG_E2-A150_BH-A18N_117C_P_BI_20130920_H-PM_f10.18611.18611.3	NA	2926.2	2926.22	-5.50201	-0.0161	3	3271.29	VHNDAQSFDYDHDAFLGAEEAK	n[145]VHNDAQS[167]FDY[243]DHDAFLGAEEAK	K	TRUE	1	0.999999	18	84	A0A024R755	B3KNG6;B3KQF5;NX_O43852-1;NX_O43852-10;NX_O43852-11;NX_O43852-12;NX_O43852-13;NX_O43852-14;NX_O43852-2;NX_O43852-3;NX_O43852-4;NX_O43852-5;NX_O43852-6;NX_O43852-7;NX_O43852-8;NX_O43852-9;Q6IAW5	0	5	2059832	2059827	2.4273883195045e-06	2.000847559026e-06
nVHNDAQSFDYDHDAFLGAEEAK_n145_1_S167_1_Y243_1	mzspec:PXD015901:TCGA_A2-A0YG_E2-A150_BH-A18N_117C_P_BI_20130920_H-PM_f10:scan:18561:[iTRAQ4plex]-VHNDAQS[Phospho]FDY[Phospho]DHDAFLGAEEAK[iTRAQ4plex]/4	mzspec:PXD015901:TCGA_A2-A0YG_E2-A150_BH-A18N_117C_P_BI_20130920_H-PM_f10:scan:18561:[iTRAQ4plex]-VHNDAQS[Phospho]FDY{Sulfo}DHDAFLGAEEAK[iTRAQ4plex]/4		-0.0161	O43852	CALU_HUMAN	PXD015901-s015_breast_cancer_phospho_itraq4	TCGA_A2-A0YG_E2-A150_BH-A18N_117C_P_BI_20130920_H-PM_f10.18561.18561.4	NA	2926.2	2926.22	-5.39949	-0.0158	4	3261.37	VHNDAQSFDYDHDAFLGAEEAK	n[145]VHNDAQS[167]FDY[243]DHDAFLGAEEAK	K	TRUE	1	0.999999	15	84	A0A024R755	B3KNG6;B3KQF5;NX_O43852-1;NX_O43852-10;NX_O43852-11;NX_O43852-12;NX_O43852-13;NX_O43852-14;NX_O43852-2;NX_O43852-3;NX_O43852-4;NX_O43852-5;NX_O43852-6;NX_O43852-7;NX_O43852-8;NX_O43852-9;Q6IAW5	0	5	2059878	2059873	2.42733411234576e-06	2.000847559026e-06
nVHNDAQSFDYDHDAFLGAEEAK_n145_1_S167_1_Y243_1	mzspec:PXD015901:TCGA_A2-A0YF_BH-A0DD_BH-A0E9_117C_P_BI_20131104_H-PM_f09:scan:18092:[iTRAQ4plex]-VHNDAQS[Phospho]FDY[Phospho]DHDAFLGAEEAK[iTRAQ4plex]/3	mzspec:PXD015901:TCGA_A2-A0YF_BH-A0DD_BH-A0E9_117C_P_BI_20131104_H-PM_f09:scan:18092:[iTRAQ4plex]-VHNDAQS[Phospho]FDY{Sulfo}DHDAFLGAEEAK[iTRAQ4plex]/3		-0.0129	O43852	CALU_HUMAN	PXD015901-s015_breast_cancer_phospho_itraq4	TCGA_A2-A0YF_BH-A0DD_BH-A0E9_117C_P_BI_20131104_H-PM_f09.18092.18092.3	NA	2926.2	2926.22	-4.27175	-0.0125	3	3375.2	VHNDAQSFDYDHDAFLGAEEAK	n[145]VHNDAQS[167]FDY[243]DHDAFLGAEEAK	K	TRUE	1	0.999999	19	84	A0A024R755	B3KNG6;B3KQF5;NX_O43852-1;NX_O43852-10;NX_O43852-11;NX_O43852-12;NX_O43852-13;NX_O43852-14;NX_O43852-2;NX_O43852-3;NX_O43852-4;NX_O43852-5;NX_O43852-6;NX_O43852-7;NX_O43852-8;NX_O43852-9;Q6IAW5	0	5	2093953	2093948	2.38783389081295e-06	2.000847559026e-06
nVHNDAQSFDYDHDAFLGAEEAK_n145_1_S167_1_Y243_1	mzspec:PXD015901:TCGA_A2-A0D0_BH-A0HK_C8-A12T_117C_P_BI_20130329_H-JQ_f10:scan:18005:[iTRAQ4plex]-VHNDAQS[Phospho]FDY[Phospho]DHDAFLGAEEAK[iTRAQ4plex]/4	mzspec:PXD015901:TCGA_A2-A0D0_BH-A0HK_C8-A12T_117C_P_BI_20130329_H-JQ_f10:scan:18005:[iTRAQ4plex]-VHNDAQS[Phospho]FDY{Sulfo}DHDAFLGAEEAK[iTRAQ4plex]/4		-0.0052	O43852	CALU_HUMAN	PXD015901-s015_breast_cancer_phospho_itraq4	TCGA_A2-A0D0_BH-A0HK_C8-A12T_117C_P_BI_20130329_H-JQ_f10.18005.18005.4	NA	2926.21	2926.22	-1.74287	-0.0051	4	3283.59	VHNDAQSFDYDHDAFLGAEEAK	n[145]VHNDAQS[167]FDY[243]DHDAFLGAEEAK	K	TRUE	1	0.999999	14	84	A0A024R755	B3KNG6;B3KQF5;NX_O43852-1;NX_O43852-10;NX_O43852-11;NX_O43852-12;NX_O43852-13;NX_O43852-14;NX_O43852-2;NX_O43852-3;NX_O43852-4;NX_O43852-5;NX_O43852-6;NX_O43852-7;NX_O43852-8;NX_O43852-9;Q6IAW5	0	5	2094286	2094281	2.3874542145968e-06	2.000847559026e-06
nVHNDAQSFDYDHDAFLGAEEAK_n145_1_S167_1_Y243_1	mzspec:PXD015901:TCGA_A2-A0YF_BH-A0DD_BH-A0E9_117C_P_BI_20131104_H-PM_f09:scan:18107:[iTRAQ4plex]-VHNDAQS[Phospho]FDY[Phospho]DHDAFLGAEEAK[iTRAQ4plex]/4	mzspec:PXD015901:TCGA_A2-A0YF_BH-A0DD_BH-A0E9_117C_P_BI_20131104_H-PM_f09:scan:18107:[iTRAQ4plex]-VHNDAQS[Phospho]FDY{Sulfo}DHDAFLGAEEAK[iTRAQ4plex]/4		-0.0126	O43852	CALU_HUMAN	PXD015901-s015_breast_cancer_phospho_itraq4	TCGA_A2-A0YF_BH-A0DD_BH-A0E9_117C_P_BI_20131104_H-PM_f09.18107.18107.4	NA	2926.2	2926.22	-4.16922	-0.0122	4	3377.45	VHNDAQSFDYDHDAFLGAEEAK	n[145]VHNDAQS[167]FDY[243]DHDAFLGAEEAK	K	TRUE	1	0.999999	15	84	A0A024R755	B3KNG6;B3KQF5;NX_O43852-1;NX_O43852-10;NX_O43852-11;NX_O43852-12;NX_O43852-13;NX_O43852-14;NX_O43852-2;NX_O43852-3;NX_O43852-4;NX_O43852-5;NX_O43852-6;NX_O43852-7;NX_O43852-8;NX_O43852-9;Q6IAW5	0	5	2096400	2096395	2.38504671113984e-06	2.000847559026e-06
nVHNDAQSFDYDHDAFLGAEEAK_n145_1_S167_1_Y243_1	mzspec:PXD015901:TCGA_A2-A0SW_AO-A0JL_BH-A0BV_117C_P_BI_20131115_H-PM_f10:scan:12861:[iTRAQ4plex]-VHNDAQS[Phospho]FDY[Phospho]DHDAFLGAEEAK[iTRAQ4plex]/3	mzspec:PXD015901:TCGA_A2-A0SW_AO-A0JL_BH-A0BV_117C_P_BI_20131115_H-PM_f10:scan:12861:[iTRAQ4plex]-VHNDAQS[Phospho]FDY{Sulfo}DHDAFLGAEEAK[iTRAQ4plex]/3		-0.013	O43852	CALU_HUMAN	PXD015901-s015_breast_cancer_phospho_itraq4	TCGA_A2-A0SW_AO-A0JL_BH-A0BV_117C_P_BI_20131115_H-PM_f10.12861.12861.3	NA	2926.2	2926.22	-4.37427	-0.0128	3	3202.5	VHNDAQSFDYDHDAFLGAEEAK	n[145]VHNDAQS[167]FDY[243]DHDAFLGAEEAK	K	TRUE	1	0.999999	19	84	A0A024R755	B3KNG6;B3KQF5;NX_O43852-1;NX_O43852-10;NX_O43852-11;NX_O43852-12;NX_O43852-13;NX_O43852-14;NX_O43852-2;NX_O43852-3;NX_O43852-4;NX_O43852-5;NX_O43852-6;NX_O43852-7;NX_O43852-8;NX_O43852-9;Q6IAW5	0	5	2289982	2289977	2.18342804316375e-06	2.000847559026e-06
nVHNDAQSFDYDHDAFLGAEEAK_n145_1_S167_1_Y243_1	mzspec:PXD015901:TCGA_A2-A0SW_AO-A0JL_BH-A0BV_117C_P_BI_20131115_H-PM_f10:scan:12853:[iTRAQ4plex]-VHNDAQS[Phospho]FDY[Phospho]DHDAFLGAEEAK[iTRAQ4plex]/4	mzspec:PXD015901:TCGA_A2-A0SW_AO-A0JL_BH-A0BV_117C_P_BI_20131115_H-PM_f10:scan:12853:[iTRAQ4plex]-VHNDAQS[Phospho]FDY{Sulfo}DHDAFLGAEEAK[iTRAQ4plex]/4		-0.0107	O43852	CALU_HUMAN	PXD015901-s015_breast_cancer_phospho_itraq4	TCGA_A2-A0SW_AO-A0JL_BH-A0BV_117C_P_BI_20131115_H-PM_f10.12853.12853.4	NA	2926.21	2926.22	-3.58826	-0.0105	4	3201.19	VHNDAQSFDYDHDAFLGAEEAK	n[145]VHNDAQS[167]FDY[243]DHDAFLGAEEAK	K	TRUE	1	0.999999	14	84	A0A024R755	B3KNG6;B3KQF5;NX_O43852-1;NX_O43852-10;NX_O43852-11;NX_O43852-12;NX_O43852-13;NX_O43852-14;NX_O43852-2;NX_O43852-3;NX_O43852-4;NX_O43852-5;NX_O43852-6;NX_O43852-7;NX_O43852-8;NX_O43852-9;Q6IAW5	0	5	2290300	2290295	2.18312488129258e-06	2.000847559026e-06
nVHNDAQSFDYDHDAFLGAEEAK_n145_1_S167_1_Y243_1	mzspec:PXD015901:TCGA_A2-A0D2_C8-A12U_AR-A1AS_117C_P_BI_20131101_H-PM_f09:scan:20308:[iTRAQ4plex]-VHNDAQS[Phospho]FDY[Phospho]DHDAFLGAEEAK[iTRAQ4plex]/4	mzspec:PXD015901:TCGA_A2-A0D2_C8-A12U_AR-A1AS_117C_P_BI_20131101_H-PM_f09:scan:20308:[iTRAQ4plex]-VHNDAQS[Phospho]FDY{Sulfo}DHDAFLGAEEAK[iTRAQ4plex]/4		-0.0035	O43852	CALU_HUMAN	PXD015901-s015_breast_cancer_phospho_itraq4	TCGA_A2-A0D2_C8-A12U_AR-A1AS_117C_P_BI_20131101_H-PM_f09.20308.20308.4	NA	2926.21	2926.22	-1.16191	-0.0034	4	3358.81	VHNDAQSFDYDHDAFLGAEEAK	n[145]VHNDAQS[167]FDY[243]DHDAFLGAEEAK	K	TRUE	1	0.999999	14	84	A0A024R755	B3KNG6;B3KQF5;NX_O43852-1;NX_O43852-10;NX_O43852-11;NX_O43852-12;NX_O43852-13;NX_O43852-14;NX_O43852-2;NX_O43852-3;NX_O43852-4;NX_O43852-5;NX_O43852-6;NX_O43852-7;NX_O43852-8;NX_O43852-9;Q6IAW5	0	5	2361330	2361325	2.11745524228982e-06	2.000847559026e-06
nVHNDAQSFDYDHDAFLGAEEAK_n145_1_S167_1_Y243_1	mzspec:PXD015901:TCGA_A2-A0D2_C8-A12U_AR-A1AS_117C_P_BI_20131101_H-PM_f09:scan:20293:[iTRAQ4plex]-VHNDAQS[Phospho]FDY[Phospho]DHDAFLGAEEAK[iTRAQ4plex]/3	mzspec:PXD015901:TCGA_A2-A0D2_C8-A12U_AR-A1AS_117C_P_BI_20131101_H-PM_f09:scan:20293:[iTRAQ4plex]-VHNDAQS[Phospho]FDY{Sulfo}DHDAFLGAEEAK[iTRAQ4plex]/3		-0.0049	O43852	CALU_HUMAN	PXD015901-s015_breast_cancer_phospho_itraq4	TCGA_A2-A0D2_C8-A12U_AR-A1AS_117C_P_BI_20131101_H-PM_f09.20293.20293.3	NA	2926.21	2926.22	-1.64035	-0.0048	3	3356.19	VHNDAQSFDYDHDAFLGAEEAK	n[145]VHNDAQS[167]FDY[243]DHDAFLGAEEAK	K	TRUE	1	0.999999	19	84	A0A024R755	B3KNG6;B3KQF5;NX_O43852-1;NX_O43852-10;NX_O43852-11;NX_O43852-12;NX_O43852-13;NX_O43852-14;NX_O43852-2;NX_O43852-3;NX_O43852-4;NX_O43852-5;NX_O43852-6;NX_O43852-7;NX_O43852-8;NX_O43852-9;Q6IAW5	0	5	2362353	2362348	2.11653829156416e-06	2.000847559026e-06
nVHNDAQSFDYDHDAFLGAEEAK_n145_1_S167_1_Y243_1	mzspec:PXD015901:TCGA_A2-A0EV_AN-A0AM_D8-A142_117C_P_BI_20130724_H-PM_f09:scan:17056:[iTRAQ4plex]-VHNDAQS[Phospho]FDY[Phospho]DHDAFLGAEEAK[iTRAQ4plex]/3	mzspec:PXD015901:TCGA_A2-A0EV_AN-A0AM_D8-A142_117C_P_BI_20130724_H-PM_f09:scan:17056:[iTRAQ4plex]-VHNDAQS[Phospho]FDY{Sulfo}DHDAFLGAEEAK[iTRAQ4plex]/3		-0.0125	O43852	CALU_HUMAN	PXD015901-s015_breast_cancer_phospho_itraq4	TCGA_A2-A0EV_AN-A0AM_D8-A142_117C_P_BI_20130724_H-PM_f09.17056.17056.3	NA	2926.2	2926.22	-4.27175	-0.0125	3	3420.81	VHNDAQSFDYDHDAFLGAEEAK	n[145]VHNDAQS[167]FDY[243]DHDAFLGAEEAK	K	TRUE	1	0.999999	19	84	A0A024R755	B3KNG6;B3KQF5;NX_O43852-1;NX_O43852-10;NX_O43852-11;NX_O43852-12;NX_O43852-13;NX_O43852-14;NX_O43852-2;NX_O43852-3;NX_O43852-4;NX_O43852-5;NX_O43852-6;NX_O43852-7;NX_O43852-8;NX_O43852-9;Q6IAW5	0	5	2363826	2363821	2.11521938420887e-06	2.000847559026e-06
nVHNDAQSFDYDHDAFLGAEEAK_n145_1_S167_1_Y243_1	mzspec:PXD015901:TCGA_A2-A0EV_AN-A0AM_D8-A142_117C_P_BI_20130724_H-PM_f09:scan:17037:[iTRAQ4plex]-VHNDAQS[Phospho]FDY[Phospho]DHDAFLGAEEAK[iTRAQ4plex]/4	mzspec:PXD015901:TCGA_A2-A0EV_AN-A0AM_D8-A142_117C_P_BI_20130724_H-PM_f09:scan:17037:[iTRAQ4plex]-VHNDAQS[Phospho]FDY{Sulfo}DHDAFLGAEEAK[iTRAQ4plex]/4		-0.0134	O43852	CALU_HUMAN	PXD015901-s015_breast_cancer_phospho_itraq4	TCGA_A2-A0EV_AN-A0AM_D8-A142_117C_P_BI_20130724_H-PM_f09.17037.17037.4	NA	2926.2	2926.22	-4.57931	-0.0134	4	3417.26	VHNDAQSFDYDHDAFLGAEEAK	n[145]VHNDAQS[167]FDY[243]DHDAFLGAEEAK	K	TRUE	1	0.999999	13	84	A0A024R755	B3KNG6;B3KQF5;NX_O43852-1;NX_O43852-10;NX_O43852-11;NX_O43852-12;NX_O43852-13;NX_O43852-14;NX_O43852-2;NX_O43852-3;NX_O43852-4;NX_O43852-5;NX_O43852-6;NX_O43852-7;NX_O43852-8;NX_O43852-9;Q6IAW5	0	5	2369769	2369764	2.10991474256508e-06	2.000847559026e-06
nVHNDAQSFDYDHDAFLGAEEAK_n145_1_S167_1_Y243_1	mzspec:PXD015901:TCGA_A2-A0EV_AN-A0AM_D8-A142_117C_P_BI_20130724_H-PM_f10:scan:18445:[iTRAQ4plex]-VHNDAQS[Phospho]FDY[Phospho]DHDAFLGAEEAK[iTRAQ4plex]/4	mzspec:PXD015901:TCGA_A2-A0EV_AN-A0AM_D8-A142_117C_P_BI_20130724_H-PM_f10:scan:18445:[iTRAQ4plex]-VHNDAQS[Phospho]FDY{Sulfo}DHDAFLGAEEAK[iTRAQ4plex]/4		-0.0118	O43852	CALU_HUMAN	PXD015901-s015_breast_cancer_phospho_itraq4	TCGA_A2-A0EV_AN-A0AM_D8-A142_117C_P_BI_20130724_H-PM_f10.18445.18445.4	NA	2926.2	2926.22	-4.03253	-0.0118	4	3389.94	VHNDAQSFDYDHDAFLGAEEAK	n[145]VHNDAQS[167]FDY[243]DHDAFLGAEEAK	K	TRUE	1	0.999999	15	84	A0A024R755	B3KNG6;B3KQF5;NX_O43852-1;NX_O43852-10;NX_O43852-11;NX_O43852-12;NX_O43852-13;NX_O43852-14;NX_O43852-2;NX_O43852-3;NX_O43852-4;NX_O43852-5;NX_O43852-6;NX_O43852-7;NX_O43852-8;NX_O43852-9;Q6IAW5	0	5	2381754	2381749	2.0992976170033e-06	2.000847559026e-06
nVHNDAQSFDYDHDAFLGAEEAK_n145_1_S167_1_Y243_1	mzspec:PXD015901:TCGA_A2-A0EV_AN-A0AM_D8-A142_117C_P_BI_20130724_H-PM_f10:scan:18451:[iTRAQ4plex]-VHNDAQS[Phospho]FDY[Phospho]DHDAFLGAEEAK[iTRAQ4plex]/3	mzspec:PXD015901:TCGA_A2-A0EV_AN-A0AM_D8-A142_117C_P_BI_20130724_H-PM_f10:scan:18451:[iTRAQ4plex]-VHNDAQS[Phospho]FDY{Sulfo}DHDAFLGAEEAK[iTRAQ4plex]/3		-0.0158	O43852	CALU_HUMAN	PXD015901-s015_breast_cancer_phospho_itraq4	TCGA_A2-A0EV_AN-A0AM_D8-A142_117C_P_BI_20130724_H-PM_f10.18451.18451.3	NA	2926.2	2926.22	-5.39949	-0.0158	3	3390.94	VHNDAQSFDYDHDAFLGAEEAK	n[145]VHNDAQS[167]FDY[243]DHDAFLGAEEAK	K	TRUE	1	0.999999	19	84	A0A024R755	B3KNG6;B3KQF5;NX_O43852-1;NX_O43852-10;NX_O43852-11;NX_O43852-12;NX_O43852-13;NX_O43852-14;NX_O43852-2;NX_O43852-3;NX_O43852-4;NX_O43852-5;NX_O43852-6;NX_O43852-7;NX_O43852-8;NX_O43852-9;Q6IAW5	0	5	2382430	2382425	2.09870195284217e-06	2.000847559026e-06
nVHNDAQSFDYDHDAFLGAEEAK_n145_1_S167_1_Y243_1	mzspec:PXD015901:TCGA_A7-A0CD_C8-A12W_AN-A0AL_117C_P_BI_20130930_H-PM_f10:scan:19086:[iTRAQ4plex]-VHNDAQS[Phospho]FDY[Phospho]DHDAFLGAEEAK[iTRAQ4plex]/4	mzspec:PXD015901:TCGA_A7-A0CD_C8-A12W_AN-A0AL_117C_P_BI_20130930_H-PM_f10:scan:19086:[iTRAQ4plex]-VHNDAQS[Phospho]FDY{Sulfo}DHDAFLGAEEAK[iTRAQ4plex]/4		-0.0118	O43852	CALU_HUMAN	PXD015901-s015_breast_cancer_phospho_itraq4	TCGA_A7-A0CD_C8-A12W_AN-A0AL_117C_P_BI_20130930_H-PM_f10.19086.19086.4	NA	2926.2	2926.22	-4.03253	-0.0118	4	3275.57	VHNDAQSFDYDHDAFLGAEEAK	n[145]VHNDAQS[167]FDY[243]DHDAFLGAEEAK	K	TRUE	1	0.999999	14	84	A0A024R755	B3KNG6;B3KQF5;NX_O43852-1;NX_O43852-10;NX_O43852-11;NX_O43852-12;NX_O43852-13;NX_O43852-14;NX_O43852-2;NX_O43852-3;NX_O43852-4;NX_O43852-5;NX_O43852-6;NX_O43852-7;NX_O43852-8;NX_O43852-9;Q6IAW5	0	5	2443306	2443301	2.04641180108386e-06	2.000847559026e-06
nVHNDAQSFDYDHDAFLGAEEAK_n145_1_S167_1_Y243_1	mzspec:PXD015901:TCGA_A7-A0CD_C8-A12W_AN-A0AL_117C_P_BI_20130930_H-PM_f10:scan:19092:[iTRAQ4plex]-VHNDAQS[Phospho]FDY[Phospho]DHDAFLGAEEAK[iTRAQ4plex]/3	mzspec:PXD015901:TCGA_A7-A0CD_C8-A12W_AN-A0AL_117C_P_BI_20130930_H-PM_f10:scan:19092:[iTRAQ4plex]-VHNDAQS[Phospho]FDY{Sulfo}DHDAFLGAEEAK[iTRAQ4plex]/3		-0.012	O43852	CALU_HUMAN	PXD015901-s015_breast_cancer_phospho_itraq4	TCGA_A7-A0CD_C8-A12W_AN-A0AL_117C_P_BI_20130930_H-PM_f10.19092.19092.3	NA	2926.2	2926.22	-4.10087	-0.012	3	3276.65	VHNDAQSFDYDHDAFLGAEEAK	n[145]VHNDAQS[167]FDY[243]DHDAFLGAEEAK	K	TRUE	1	0.999999	19	84	A0A024R755	B3KNG6;B3KQF5;NX_O43852-1;NX_O43852-10;NX_O43852-11;NX_O43852-12;NX_O43852-13;NX_O43852-14;NX_O43852-2;NX_O43852-3;NX_O43852-4;NX_O43852-5;NX_O43852-6;NX_O43852-7;NX_O43852-8;NX_O43852-9;Q6IAW5	0	5	2444672	2444667	2.04526833306949e-06	2.000847559026e-06
nVHNDAQSFDYDHDAFLGAEEAK_n145_1_S167_1_Y243_1	mzspec:PXD015901:TCGA_A2-A0T6_E2-A158_E2-A15A_117C_P_BI_201301002_H-PM_f10:scan:18314:[iTRAQ4plex]-VHNDAQS[Phospho]FDY[Phospho]DHDAFLGAEEAK[iTRAQ4plex]/3	mzspec:PXD015901:TCGA_A2-A0T6_E2-A158_E2-A15A_117C_P_BI_201301002_H-PM_f10:scan:18314:[iTRAQ4plex]-VHNDAQS[Phospho]FDY{Sulfo}DHDAFLGAEEAK[iTRAQ4plex]/3		-0.012	O43852	CALU_HUMAN	PXD015901-s015_breast_cancer_phospho_itraq4	TCGA_A2-A0T6_E2-A158_E2-A15A_117C_P_BI_201301002_H-PM_f10.18314.18314.3	NA	2926.2	2926.22	-4.03253	-0.0118	3	3289.98	VHNDAQSFDYDHDAFLGAEEAK	n[145]VHNDAQS[167]FDY[243]DHDAFLGAEEAK	K	TRUE	1	0.999999	18	84	A0A024R755	B3KNG6;B3KQF5;NX_O43852-1;NX_O43852-10;NX_O43852-11;NX_O43852-12;NX_O43852-13;NX_O43852-14;NX_O43852-2;NX_O43852-3;NX_O43852-4;NX_O43852-5;NX_O43852-6;NX_O43852-7;NX_O43852-8;NX_O43852-9;Q6IAW5	0	5	2453758	2453753	2.03769491061244e-06	2.000847559026e-06
nVHNDAQSFDYDHDAFLGAEEAK_n145_1_S167_1_Y243_1	mzspec:PXD015901:TCGA_A2-A0T6_E2-A158_E2-A15A_117C_P_BI_201301002_H-PM_f10:scan:18301:[iTRAQ4plex]-VHNDAQS[Phospho]FDY[Phospho]DHDAFLGAEEAK[iTRAQ4plex]/4	mzspec:PXD015901:TCGA_A2-A0T6_E2-A158_E2-A15A_117C_P_BI_201301002_H-PM_f10:scan:18301:[iTRAQ4plex]-VHNDAQS[Phospho]FDY{Sulfo}DHDAFLGAEEAK[iTRAQ4plex]/4		-0.011	O43852	CALU_HUMAN	PXD015901-s015_breast_cancer_phospho_itraq4	TCGA_A2-A0T6_E2-A158_E2-A15A_117C_P_BI_201301002_H-PM_f10.18301.18301.4	NA	2926.21	2926.22	-3.69079	-0.0108	4	3287.74	VHNDAQSFDYDHDAFLGAEEAK	n[145]VHNDAQS[167]FDY[243]DHDAFLGAEEAK	K	TRUE	1	0.999999	15	84	A0A024R755	B3KNG6;B3KQF5;NX_O43852-1;NX_O43852-10;NX_O43852-11;NX_O43852-12;NX_O43852-13;NX_O43852-14;NX_O43852-2;NX_O43852-3;NX_O43852-4;NX_O43852-5;NX_O43852-6;NX_O43852-7;NX_O43852-8;NX_O43852-9;Q6IAW5	0	5	2460492	2460487	2.03211803191807e-06	2.000847559026e-06
nVHNDAQSFDYDHDAFLGAEEAK_n145_1_S167_1_Y243_1	mzspec:PXD015901:TCGA_A2-A0D2_C8-A12U_AR-A1AS_117C_P_BI_20131101_H-PM_f10:scan:19459:[iTRAQ4plex]-VHNDAQS[Phospho]FDY[Phospho]DHDAFLGAEEAK[iTRAQ4plex]/3	mzspec:PXD015901:TCGA_A2-A0D2_C8-A12U_AR-A1AS_117C_P_BI_20131101_H-PM_f10:scan:19459:[iTRAQ4plex]-VHNDAQS[Phospho]FDY{Sulfo}DHDAFLGAEEAK[iTRAQ4plex]/3		-0.0105	O43852	CALU_HUMAN	PXD015901-s015_breast_cancer_phospho_itraq4	TCGA_A2-A0D2_C8-A12U_AR-A1AS_117C_P_BI_20131101_H-PM_f10.19459.19459.3	NA	2926.21	2926.22	-3.51992	-0.0103	3	3301.71	VHNDAQSFDYDHDAFLGAEEAK	n[145]VHNDAQS[167]FDY[243]DHDAFLGAEEAK	K	TRUE	1	0.999999	19	84	A0A024R755	B3KNG6;B3KQF5;NX_O43852-1;NX_O43852-10;NX_O43852-11;NX_O43852-12;NX_O43852-13;NX_O43852-14;NX_O43852-2;NX_O43852-3;NX_O43852-4;NX_O43852-5;NX_O43852-6;NX_O43852-7;NX_O43852-8;NX_O43852-9;Q6IAW5	0	5	2476912	2476907	2.01864664276858e-06	2.000847559026e-06
nVHNDAQSFDYDHDAFLGAEEAK_n145_1_S167_1_Y243_1	mzspec:PXD015901:TCGA_A2-A0D2_C8-A12U_AR-A1AS_117C_P_BI_20131101_H-PM_f10:scan:19447:[iTRAQ4plex]-VHNDAQS[Phospho]FDY[Phospho]DHDAFLGAEEAK[iTRAQ4plex]/4	mzspec:PXD015901:TCGA_A2-A0D2_C8-A12U_AR-A1AS_117C_P_BI_20131101_H-PM_f10:scan:19447:[iTRAQ4plex]-VHNDAQS[Phospho]FDY{Sulfo}DHDAFLGAEEAK[iTRAQ4plex]/4		-0.0073	O43852	CALU_HUMAN	PXD015901-s015_breast_cancer_phospho_itraq4	TCGA_A2-A0D2_C8-A12U_AR-A1AS_117C_P_BI_20131101_H-PM_f10.19447.19447.4	NA	2926.21	2926.22	-2.42635	-0.0071	4	3299.27	VHNDAQSFDYDHDAFLGAEEAK	n[145]VHNDAQS[167]FDY[243]DHDAFLGAEEAK	K	TRUE	1	0.999999	15	84	A0A024R755	B3KNG6;B3KQF5;NX_O43852-1;NX_O43852-10;NX_O43852-11;NX_O43852-12;NX_O43852-13;NX_O43852-14;NX_O43852-2;NX_O43852-3;NX_O43852-4;NX_O43852-5;NX_O43852-6;NX_O43852-7;NX_O43852-8;NX_O43852-9;Q6IAW5	0	5	2487475	2487470	2.01007449336072e-06	2.000847559026e-06
nVHNDAQSFDYDHDAFLGAEEAK_n145_1_S167_1_Y243_1	mzspec:PXD003115:Phospho_FN07_N189T190_240min_C2_072014:scan:41625:[iTRAQ4plex]-VHNDAQS[Phospho]FDY[Phospho]DHDAFLGAEEAK[iTRAQ4plex]/3	mzspec:PXD003115:Phospho_FN07_N189T190_240min_C2_072014:scan:41625:[iTRAQ4plex]-VHNDAQS[Phospho]FDY{Sulfo}DHDAFLGAEEAK[iTRAQ4plex]/3		-0.004691	O43852	CALU_HUMAN	PXD003115-Hs_PGRCCancerProteome-Phospho	Phospho_FN07_N189T190_240min_C2_072014.41625.41625.3	controllerType=0 controllerNumber=1 scan=41625	2926.21	2926.21	0.49723	0.001455	3	5225.6	VHNDAQSFDYDHDAFLGAEEAK	n[145]VHNDAQS[167]FDY[243]DHDAFLGAEEAK	K	TRUE	1	0.999999	16	84	NX_O43852-6	NX_O43852-4;NX_O43852-14;NX_O43852-1;NX_O43852-11;NX_O43852-2;NX_O43852-8;NX_O43852-10;NX_O43852-3;NX_O43852-13;NX_O43852-5;NX_O43852-12;NX_O43852-9;NX_O43852-7	0	0	76133	76133	0	0
nVHNDAQSFDYDHDAFLGAEEAK_n145_1_S167_1_Y243_1	mzspec:PXD003115:Phospho_FN07_N179T180_240min_C2_071414:scan:40993:[iTRAQ4plex]-VHNDAQS[Phospho]FDY[Phospho]DHDAFLGAEEAK[iTRAQ4plex]/4	mzspec:PXD003115:Phospho_FN07_N179T180_240min_C2_071414:scan:40993:[iTRAQ4plex]-VHNDAQS[Phospho]FDY{Sulfo}DHDAFLGAEEAK[iTRAQ4plex]/4		-0.002537	O43852	CALU_HUMAN	PXD003115-Hs_PGRCCancerProteome-Phospho	Phospho_FN07_N179T180_240min_C2_071414.40993.40993.4	controllerType=0 controllerNumber=1 scan=40993	2926.21	2926.21	0.325677	0.000953	4	5200.01	VHNDAQSFDYDHDAFLGAEEAK	n[145]VHNDAQS[167]FDY[243]DHDAFLGAEEAK	K	TRUE	0.9998	0.999742	13	126	NX_O43852-6	NX_O43852-4;NX_O43852-14;NX_O43852-1;NX_O43852-11;NX_O43852-2;NX_O43852-8;NX_O43852-10;NX_O43852-3;NX_O43852-13;NX_O43852-5;NX_O43852-12;NX_O43852-9;NX_O43852-7	0	0	96950	96950	0	0
nVHNDAQSFDYDHDAFLGAEEAK_n145_1_S167_1_Y243_1	mzspec:PXD003115:Phospho_FN06_N181T182_240min_C2_071714:scan:42274:[iTRAQ4plex]-VHNDAQS[Phospho]FDY[Phospho]DHDAFLGAEEAK[iTRAQ4plex]/3	mzspec:PXD003115:Phospho_FN06_N181T182_240min_C2_071714:scan:42274:[iTRAQ4plex]-VHNDAQS[Phospho]FDY{Sulfo}DHDAFLGAEEAK[iTRAQ4plex]/3		-0.0041955	O43852	CALU_HUMAN	PXD003115-Hs_PGRCCancerProteome-Phospho	Phospho_FN06_N181T182_240min_C2_071714.42274.42274.3	controllerType=0 controllerNumber=1 scan=42274	2926.21	2926.21	0.309274	0.000905	3	5248.06	VHNDAQSFDYDHDAFLGAEEAK	n[145]VHNDAQS[167]FDY[243]DHDAFLGAEEAK	K	TRUE	0.9988	0.99916	13	84	NX_O43852-6	NX_O43852-4;NX_O43852-14;NX_O43852-1;NX_O43852-11;NX_O43852-2;NX_O43852-8;NX_O43852-10;NX_O43852-3;NX_O43852-13;NX_O43852-5;NX_O43852-12;NX_O43852-9;NX_O43852-7	0	8	126835	126827	6.30780512036081e-05	6.16575079576721e-05
nVHNDAQSFDYDHDAFLGAEEAK_n230_1_Y243_1	mzspec:PXD999941:03_CPTAC_TMTS1_NCI7_P_JHUZ_20170509_LUMOS:scan:27011:[TMT6plex]-VHNDAQSFDY[Phospho]DHDAFLGAEEAK[TMT6plex]/3	mzspec:PXD999941:03_CPTAC_TMTS1_NCI7_P_JHUZ_20170509_LUMOS:scan:27011:[TMT6plex]-VHNDAQSFDY{Sulfo}DHDAFLGAEEAK[TMT6plex]/3		0.007555	O43852	CALU_HUMAN	CPTAC_S041-s041_nci-7-celllines_phospho-imac_tmt	03_CPTAC_TMTS1_NCI7_P_JHUZ_20170509_LUMOS.27011.27011.3	NA	3016.37	3016.36	2.42013	0.0073	3	3306.76	VHNDAQSFDYDHDAFLGAEEAK	n[230]VHNDAQSFDY[243]DHDAFLGAEEAK	K	TRUE	1	0.999999	17	84	NX_O43852-1	NX_O43852-10;NX_O43852-11;NX_O43852-12;NX_O43852-13;NX_O43852-14;NX_O43852-2;NX_O43852-3;NX_O43852-4;NX_O43852-5;NX_O43852-6;NX_O43852-7;NX_O43852-8;NX_O43852-9	0	0	49919	49919	0	0
nVHNDAQSFDYDHDAFLGAEEAK_n230_1_Y243_1	mzspec:PXD999951:BD20180618_PTRC_DP1-Microscale_SS_Plex2_IMAC_Injection1_Sens_F2:scan:21890:[TMT6plex]-VHNDAQSFDY[Phospho]DHDAFLGAEEAK[TMT6plex]/3	mzspec:PXD999951:BD20180618_PTRC_DP1-Microscale_SS_Plex2_IMAC_Injection1_Sens_F2:scan:21890:[TMT6plex]-VHNDAQSFDY{Sulfo}DHDAFLGAEEAK[TMT6plex]/3		0	O43852	CALU_HUMAN	CPTAC_S051-s051_breastcancer_phospho-imac-microscaled_tmt	BD20180618_PTRC_DP1-Microscale_SS_Plex2_IMAC_Injection1_Sens_F2.21890.21890.3	NA	3016.36	3016.36	-0.066305	-0.0002	3	4469.59	VHNDAQSFDYDHDAFLGAEEAK	n[230]VHNDAQSFDY[243]DHDAFLGAEEAK	K	TRUE	1	0.999999	17	84	NX_O43852-1	NX_O43852-10;NX_O43852-11;NX_O43852-12;NX_O43852-13;NX_O43852-14;NX_O43852-2;NX_O43852-3;NX_O43852-4;NX_O43852-5;NX_O43852-6;NX_O43852-7;NX_O43852-8;NX_O43852-9	0	0	1660	1660	0	0
nVHNDAQSFDYDHDAFLGAEEAK_n230_1_Y243_1	mzspec:PXD999962:PTRC_exp12_plex_06_P_f01:scan:34685:[TMT6plex]-VHNDAQSFDY[Phospho]DHDAFLGAEEAK[TMT6plex]/3	mzspec:PXD999962:PTRC_exp12_plex_06_P_f01:scan:34685:[TMT6plex]-VHNDAQSFDY{Sulfo}DHDAFLGAEEAK[TMT6plex]/3		-0.0037	O43852	CALU_HUMAN	CPTAC_S062-s062_aml_quizartinib_resistance_phospho-imac_tmt	PTRC_exp12_plex_06_P_f01.34685.34685.3	NA	3016.36	3016.36	-1.16034	-0.0035	3	4312.86	VHNDAQSFDYDHDAFLGAEEAK	n[230]VHNDAQSFDY[243]DHDAFLGAEEAK	K	TRUE	1	0.999998	23	84	NX_O43852-1	NX_O43852-10;NX_O43852-11;NX_O43852-12;NX_O43852-13;NX_O43852-14;NX_O43852-2;NX_O43852-3;NX_O43852-4;NX_O43852-5;NX_O43852-6;NX_O43852-7;NX_O43852-8;NX_O43852-9	0	1	19233	19232	5.19966722129784e-05	1.80323139065205e-05
nVHNDAQSFDYDHDAFLGAEEAK_n230_1_Y243_1	mzspec:PXD999962:PTRC_exp12_plex_06_P_f02:scan:36057:[TMT6plex]-VHNDAQSFDY[Phospho]DHDAFLGAEEAK[TMT6plex]/3	mzspec:PXD999962:PTRC_exp12_plex_06_P_f02:scan:36057:[TMT6plex]-VHNDAQSFDY{Sulfo}DHDAFLGAEEAK[TMT6plex]/3		-0.007645	O43852	CALU_HUMAN	CPTAC_S062-s062_aml_quizartinib_resistance_phospho-imac_tmt	PTRC_exp12_plex_06_P_f02.36057.36057.3	NA	3016.36	3016.36	-2.48644	-0.0075	3	4227.7	VHNDAQSFDYDHDAFLGAEEAK	n[230]VHNDAQSFDY[243]DHDAFLGAEEAK	K	TRUE	1	0.999998	21	84	NX_O43852-1	NX_O43852-10;NX_O43852-11;NX_O43852-12;NX_O43852-13;NX_O43852-14;NX_O43852-2;NX_O43852-3;NX_O43852-4;NX_O43852-5;NX_O43852-6;NX_O43852-7;NX_O43852-8;NX_O43852-9	0	1	23044	23043	4.33971271101853e-05	1.80323139065205e-05
nVHNDAQSFDYDHDAFLGAEEAK_n230_1_Y243_1	mzspec:PXD999962:PTRC_exp12_plex_05_P_f02:scan:35348:[TMT6plex]-VHNDAQSFDY[Phospho]DHDAFLGAEEAK[TMT6plex]/3	mzspec:PXD999962:PTRC_exp12_plex_05_P_f02:scan:35348:[TMT6plex]-VHNDAQSFDY{Sulfo}DHDAFLGAEEAK[TMT6plex]/3		0.0312	O43852	CALU_HUMAN	CPTAC_S062-s062_aml_quizartinib_resistance_phospho-imac_tmt	PTRC_exp12_plex_05_P_f02.35348.35348.3	NA	3016.4	3016.36	10.3766	0.0313	3	4284.61	VHNDAQSFDYDHDAFLGAEEAK	n[230]VHNDAQSFDY[243]DHDAFLGAEEAK	K	TRUE	1	0.999998	18	84	NX_O43852-1	NX_O43852-10;NX_O43852-11;NX_O43852-12;NX_O43852-13;NX_O43852-14;NX_O43852-2;NX_O43852-3;NX_O43852-4;NX_O43852-5;NX_O43852-6;NX_O43852-7;NX_O43852-8;NX_O43852-9	0	1	30259	30258	3.30491109789147e-05	1.80323139065205e-05
nVHNDAQSFDYDHDAFLGAEEAK_n230_1_Y243_1	mzspec:PXD999962:PTRC_exp12_plex_05_P_f02:scan:35226:[TMT6plex]-VHNDAQSFDY[Phospho]DHDAFLGAEEAK[TMT6plex]/3	mzspec:PXD999962:PTRC_exp12_plex_05_P_f02:scan:35226:[TMT6plex]-VHNDAQSFDY{Sulfo}DHDAFLGAEEAK[TMT6plex]/3		-0.0076	O43852	CALU_HUMAN	CPTAC_S062-s062_aml_quizartinib_resistance_phospho-imac_tmt	PTRC_exp12_plex_05_P_f02.35226.35226.3	NA	3016.36	3016.36	-2.48644	-0.0075	3	4271.17	VHNDAQSFDYDHDAFLGAEEAK	n[230]VHNDAQSFDY[243]DHDAFLGAEEAK	K	TRUE	1	0.999998	20	84	NX_O43852-1	NX_O43852-10;NX_O43852-11;NX_O43852-12;NX_O43852-13;NX_O43852-14;NX_O43852-2;NX_O43852-3;NX_O43852-4;NX_O43852-5;NX_O43852-6;NX_O43852-7;NX_O43852-8;NX_O43852-9	0	1	30826	30825	3.2441200324412e-05	1.80323139065205e-05
nVHNDAQSFDYDHDAFLGAEEAK_n230_1_Y243_1	mzspec:PXD999953:06CPTAC_UCEC_P_PNNL_20170922_B2S2_f07:scan:31891:[TMT6plex]-VHNDAQSFDY[Phospho]DHDAFLGAEEAK[TMT6plex]/4	mzspec:PXD999953:06CPTAC_UCEC_P_PNNL_20170922_B2S2_f07:scan:31891:[TMT6plex]-VHNDAQSFDY{Sulfo}DHDAFLGAEEAK[TMT6plex]/4		-0.0093	O43852	CALU_HUMAN	CPTAC_S053-s053_uterus-ucec_phospho-imac_tmt	06CPTAC_UCEC_P_PNNL_20170922_B2S2_f07.31891.31891.4	NA	3016.36	3016.36	-3.08319	-0.0093	4	4029.99	VHNDAQSFDYDHDAFLGAEEAK	n[230]VHNDAQSFDY[243]DHDAFLGAEEAK	K	TRUE	1	0.999999	19	84	NX_O43852-1	NX_O43852-10;NX_O43852-11;NX_O43852-12;NX_O43852-13;NX_O43852-14;NX_O43852-2;NX_O43852-3;NX_O43852-4;NX_O43852-5;NX_O43852-6;NX_O43852-7;NX_O43852-8;NX_O43852-9	0	0	69772	69772	0	0
nVHNDAQSFDYDHDAFLGAEEAK_n230_1_Y243_1	mzspec:PXD999953:15CPTAC_UCEC_P_PNNL_20180503_B4S3_f07:scan:29570:[TMT6plex]-VHNDAQSFDY[Phospho]DHDAFLGAEEAK[TMT6plex]/3	mzspec:PXD999953:15CPTAC_UCEC_P_PNNL_20180503_B4S3_f07:scan:29570:[TMT6plex]-VHNDAQSFDY{Sulfo}DHDAFLGAEEAK[TMT6plex]/3		-0.0094	O43852	CALU_HUMAN	CPTAC_S053-s053_uterus-ucec_phospho-imac_tmt	15CPTAC_UCEC_P_PNNL_20180503_B4S3_f07.29570.29570.3	NA	3016.35	3016.36	-3.24895	-0.0098	3	3591.99	VHNDAQSFDYDHDAFLGAEEAK	n[230]VHNDAQSFDY[243]DHDAFLGAEEAK	K	TRUE	1	0.999999	20	84	NX_O43852-1	NX_O43852-10;NX_O43852-11;NX_O43852-12;NX_O43852-13;NX_O43852-14;NX_O43852-2;NX_O43852-3;NX_O43852-4;NX_O43852-5;NX_O43852-6;NX_O43852-7;NX_O43852-8;NX_O43852-9	0	0	144224	144224	0	0
nVHNDAQSFDYDHDAFLGAEEAK_n230_1_Y243_1	mzspec:PXD999953:16CPTAC_UCEC_P_PNNL_20180503_B4S4_f07:scan:28919:[TMT6plex]-VHNDAQSFDY[Phospho]DHDAFLGAEEAK[TMT6plex]/3	mzspec:PXD999953:16CPTAC_UCEC_P_PNNL_20180503_B4S4_f07:scan:28919:[TMT6plex]-VHNDAQSFDY{Sulfo}DHDAFLGAEEAK[TMT6plex]/3		-0.0082	O43852	CALU_HUMAN	CPTAC_S053-s053_uterus-ucec_phospho-imac_tmt	16CPTAC_UCEC_P_PNNL_20180503_B4S4_f07.28919.28919.3	NA	3016.36	3016.36	-2.81797	-0.0085	3	3575.7	VHNDAQSFDYDHDAFLGAEEAK	n[230]VHNDAQSFDY[243]DHDAFLGAEEAK	K	TRUE	1	0.999999	21	84	NX_O43852-1	NX_O43852-10;NX_O43852-11;NX_O43852-12;NX_O43852-13;NX_O43852-14;NX_O43852-2;NX_O43852-3;NX_O43852-4;NX_O43852-5;NX_O43852-6;NX_O43852-7;NX_O43852-8;NX_O43852-9	0	2	226157	226155	8.84349229510734e-06	4.86156688300639e-06
nVHNDAQSFDYDHDAFLGAEEAK_n230_1_Y243_1	mzspec:PXD999953:09CPTAC_UCEC_P_PNNL_20180222_B3S1_f07:scan:30236:[TMT6plex]-VHNDAQSFDY[Phospho]DHDAFLGAEEAK[TMT6plex]/4	mzspec:PXD999953:09CPTAC_UCEC_P_PNNL_20180222_B3S1_f07:scan:30236:[TMT6plex]-VHNDAQSFDY{Sulfo}DHDAFLGAEEAK[TMT6plex]/4		-0.0095	O43852	CALU_HUMAN	CPTAC_S053-s053_uterus-ucec_phospho-imac_tmt	09CPTAC_UCEC_P_PNNL_20180222_B3S1_f07.30236.30236.4	NA	3016.35	3016.36	-3.24895	-0.0098	4	4192.58	VHNDAQSFDYDHDAFLGAEEAK	n[230]VHNDAQSFDY[243]DHDAFLGAEEAK	K	TRUE	1	0.999999	19	84	NX_O43852-1	NX_O43852-10;NX_O43852-11;NX_O43852-12;NX_O43852-13;NX_O43852-14;NX_O43852-2;NX_O43852-3;NX_O43852-4;NX_O43852-5;NX_O43852-6;NX_O43852-7;NX_O43852-8;NX_O43852-9	0	2	240669	240667	8.31023779745457e-06	4.86156688300639e-06
nVHNDAQSFDYDHDAFLGAEEAK_n230_1_Y243_1	mzspec:PXD999953:05CPTAC_UCEC_P_PNNL_20170922_B2S1_f07:scan:31566:[TMT6plex]-VHNDAQSFDY[Phospho]DHDAFLGAEEAK[TMT6plex]/3	mzspec:PXD999953:05CPTAC_UCEC_P_PNNL_20170922_B2S1_f07:scan:31566:[TMT6plex]-VHNDAQSFDY{Sulfo}DHDAFLGAEEAK[TMT6plex]/3		-0.0113	O43852	CALU_HUMAN	CPTAC_S053-s053_uterus-ucec_phospho-imac_tmt	05CPTAC_UCEC_P_PNNL_20170922_B2S1_f07.31566.31566.3	NA	3016.35	3016.36	-3.81255	-0.0115	3	4046.6	VHNDAQSFDYDHDAFLGAEEAK	n[230]VHNDAQSFDY[243]DHDAFLGAEEAK	K	TRUE	1	0.999999	22	84	NX_O43852-1	NX_O43852-10;NX_O43852-11;NX_O43852-12;NX_O43852-13;NX_O43852-14;NX_O43852-2;NX_O43852-3;NX_O43852-4;NX_O43852-5;NX_O43852-6;NX_O43852-7;NX_O43852-8;NX_O43852-9	0	2	245352	245350	8.15162013450173e-06	4.86156688300639e-06
nVHNDAQSFDYDHDAFLGAEEAK_n230_1_Y243_1	mzspec:PXD999953:08CPTAC_UCEC_P_PNNL_20170922_B2S4_f07:scan:31007:[TMT6plex]-VHNDAQSFDY[Phospho]DHDAFLGAEEAK[TMT6plex]/3	mzspec:PXD999953:08CPTAC_UCEC_P_PNNL_20170922_B2S4_f07:scan:31007:[TMT6plex]-VHNDAQSFDY{Sulfo}DHDAFLGAEEAK[TMT6plex]/3		-0.0115	O43852	CALU_HUMAN	CPTAC_S053-s053_uterus-ucec_phospho-imac_tmt	08CPTAC_UCEC_P_PNNL_20170922_B2S4_f07.31007.31007.3	NA	3016.35	3016.36	-3.87886	-0.0117	3	4027.58	VHNDAQSFDYDHDAFLGAEEAK	n[230]VHNDAQSFDY[243]DHDAFLGAEEAK	K	TRUE	1	0.999999	20	84	NX_O43852-1	NX_O43852-10;NX_O43852-11;NX_O43852-12;NX_O43852-13;NX_O43852-14;NX_O43852-2;NX_O43852-3;NX_O43852-4;NX_O43852-5;NX_O43852-6;NX_O43852-7;NX_O43852-8;NX_O43852-9	0	2	371939	371937	5.37725475013241e-06	4.86156688300639e-06
nVHNDAQSFDYDHDAFLGAEEAK_n230_1_Y243_1	mzspec:PXD999953:02CPTAC_UCEC_P_PNNL_20170922_B1S2_f07:scan:32060:[TMT6plex]-VHNDAQSFDY[Phospho]DHDAFLGAEEAK[TMT6plex]/3	mzspec:PXD999953:02CPTAC_UCEC_P_PNNL_20170922_B1S2_f07:scan:32060:[TMT6plex]-VHNDAQSFDY{Sulfo}DHDAFLGAEEAK[TMT6plex]/3		-0.0118	O43852	CALU_HUMAN	CPTAC_S053-s053_uterus-ucec_phospho-imac_tmt	02CPTAC_UCEC_P_PNNL_20170922_B1S2_f07.32060.32060.3	NA	3016.35	3016.36	-3.97831	-0.012	3	3981.31	VHNDAQSFDYDHDAFLGAEEAK	n[230]VHNDAQSFDY[243]DHDAFLGAEEAK	K	TRUE	1	0.999999	21	84	NX_O43852-1	NX_O43852-10;NX_O43852-11;NX_O43852-12;NX_O43852-13;NX_O43852-14;NX_O43852-2;NX_O43852-3;NX_O43852-4;NX_O43852-5;NX_O43852-6;NX_O43852-7;NX_O43852-8;NX_O43852-9	0	4	629260	629256	6.35671332494247e-06	6.25780269773874e-06
nVHNDAQSFDYDHDAFLGAEEAK_n230_1_Y243_1	mzspec:PXD999953:10CPTAC_UCEC_P_PNNL_20180222_B3S2_f07:scan:30205:[TMT6plex]-VHNDAQSFDY[Phospho]DHDAFLGAEEAK[TMT6plex]/3	mzspec:PXD999953:10CPTAC_UCEC_P_PNNL_20180222_B3S2_f07:scan:30205:[TMT6plex]-VHNDAQSFDY{Sulfo}DHDAFLGAEEAK[TMT6plex]/3		-0.0106	O43852	CALU_HUMAN	CPTAC_S053-s053_uterus-ucec_phospho-imac_tmt	10CPTAC_UCEC_P_PNNL_20180222_B3S2_f07.30205.30205.3	NA	3016.35	3016.36	-3.64679	-0.011	3	4218.69	VHNDAQSFDYDHDAFLGAEEAK	n[230]VHNDAQSFDY[243]DHDAFLGAEEAK	K	TRUE	1	0.999999	20	84	NX_O43852-1	NX_O43852-10;NX_O43852-11;NX_O43852-12;NX_O43852-13;NX_O43852-14;NX_O43852-2;NX_O43852-3;NX_O43852-4;NX_O43852-5;NX_O43852-6;NX_O43852-7;NX_O43852-8;NX_O43852-9	0	4	631092	631088	6.3382602743199e-06	6.25780269773874e-06
nVHNDAQSFDYDHDAFLGAEEAK_n230_1_Y243_1	mzspec:PXD999953:01CPTAC_UCEC_P_PNNL_20170922_B1S1_f07:scan:31465:[TMT6plex]-VHNDAQSFDY[Phospho]DHDAFLGAEEAK[TMT6plex]/4	mzspec:PXD999953:01CPTAC_UCEC_P_PNNL_20170922_B1S1_f07:scan:31465:[TMT6plex]-VHNDAQSFDY{Sulfo}DHDAFLGAEEAK[TMT6plex]/4		-0.0157	O43852	CALU_HUMAN	CPTAC_S053-s053_uterus-ucec_phospho-imac_tmt	01CPTAC_UCEC_P_PNNL_20170922_B1S1_f07.31465.31465.4	NA	3016.35	3016.36	-5.27127	-0.0159	4	3991.68	VHNDAQSFDYDHDAFLGAEEAK	n[230]VHNDAQSFDY[243]DHDAFLGAEEAK	K	TRUE	1	0.999999	14	84	NX_O43852-1	NX_O43852-10;NX_O43852-11;NX_O43852-12;NX_O43852-13;NX_O43852-14;NX_O43852-2;NX_O43852-3;NX_O43852-4;NX_O43852-5;NX_O43852-6;NX_O43852-7;NX_O43852-8;NX_O43852-9	0	6	755794	755788	7.93873414237855e-06	6.89601272544215e-06
nVHNDAQSFDYDHDAFLGAEEAK_n230_1_Y243_1	mzspec:PXD999953:01CPTAC_UCEC_P_PNNL_20170922_B1S1_f07:scan:31526:[TMT6plex]-VHNDAQSFDY[Phospho]DHDAFLGAEEAK[TMT6plex]/3	mzspec:PXD999953:01CPTAC_UCEC_P_PNNL_20170922_B1S1_f07:scan:31526:[TMT6plex]-VHNDAQSFDY{Sulfo}DHDAFLGAEEAK[TMT6plex]/3		-0.0108	O43852	CALU_HUMAN	CPTAC_S053-s053_uterus-ucec_phospho-imac_tmt	01CPTAC_UCEC_P_PNNL_20170922_B1S1_f07.31526.31526.3	NA	3016.35	3016.36	-3.64679	-0.011	3	3998.47	VHNDAQSFDYDHDAFLGAEEAK	n[230]VHNDAQSFDY[243]DHDAFLGAEEAK	K	TRUE	1	0.999999	21	84	NX_O43852-1	NX_O43852-10;NX_O43852-11;NX_O43852-12;NX_O43852-13;NX_O43852-14;NX_O43852-2;NX_O43852-3;NX_O43852-4;NX_O43852-5;NX_O43852-6;NX_O43852-7;NX_O43852-8;NX_O43852-9	0	6	756402	756396	7.93235289451557e-06	6.89601272544215e-06
nVHNDAQSFDYDHDAFLGAEEAK_n230_1_Y243_1	mzspec:PXD999953:14CPTAC_UCEC_P_PNNL_20180503_B4S2_f08:scan:28369:[TMT6plex]-VHNDAQSFDY[Phospho]DHDAFLGAEEAK[TMT6plex]/3	mzspec:PXD999953:14CPTAC_UCEC_P_PNNL_20180503_B4S2_f08:scan:28369:[TMT6plex]-VHNDAQSFDY{Sulfo}DHDAFLGAEEAK[TMT6plex]/3		-0.0102	O43852	CALU_HUMAN	CPTAC_S053-s053_uterus-ucec_phospho-imac_tmt	14CPTAC_UCEC_P_PNNL_20180503_B4S2_f08.28369.28369.3	NA	3016.35	3016.36	-3.48102	-0.0105	3	3637.24	VHNDAQSFDYDHDAFLGAEEAK	n[230]VHNDAQSFDY[243]DHDAFLGAEEAK	K	TRUE	1	0.999999	21	84	NX_O43852-1	NX_O43852-10;NX_O43852-11;NX_O43852-12;NX_O43852-13;NX_O43852-14;NX_O43852-2;NX_O43852-3;NX_O43852-4;NX_O43852-5;NX_O43852-6;NX_O43852-7;NX_O43852-8;NX_O43852-9	0	7	874565	874558	8.00404318524329e-06	7.31034612400227e-06
nVHNDAQSFDYDHDAFLGAEEAK_n230_1_Y243_1	mzspec:PXD999953:04CPTAC_UCEC_P_PNNL_20170922_B1S4_f07:scan:30217:[TMT6plex]-VHNDAQSFDY[Phospho]DHDAFLGAEEAK[TMT6plex]/3	mzspec:PXD999953:04CPTAC_UCEC_P_PNNL_20170922_B1S4_f07:scan:30217:[TMT6plex]-VHNDAQSFDY{Sulfo}DHDAFLGAEEAK[TMT6plex]/3		-0.0094	O43852	CALU_HUMAN	CPTAC_S053-s053_uterus-ucec_phospho-imac_tmt	04CPTAC_UCEC_P_PNNL_20170922_B1S4_f07.30217.30217.3	NA	3016.36	3016.36	-3.1495	-0.0095	3	4029.87	VHNDAQSFDYDHDAFLGAEEAK	n[230]VHNDAQSFDY[243]DHDAFLGAEEAK	K	TRUE	1	0.999999	21	84	NX_O43852-1	NX_O43852-10;NX_O43852-11;NX_O43852-12;NX_O43852-13;NX_O43852-14;NX_O43852-2;NX_O43852-3;NX_O43852-4;NX_O43852-5;NX_O43852-6;NX_O43852-7;NX_O43852-8;NX_O43852-9	0	7	890975	890968	7.85662335796572e-06	7.31034612400227e-06
nVHNDAQSFDYDHDAFLGAEEAK_n230_1_Y243_1	mzspec:PXD999953:13CPTAC_UCEC_P_PNNL_20180503_B4S1_f07:scan:29436:[TMT6plex]-VHNDAQSFDY[Phospho]DHDAFLGAEEAK[TMT6plex]/3	mzspec:PXD999953:13CPTAC_UCEC_P_PNNL_20180503_B4S1_f07:scan:29436:[TMT6plex]-VHNDAQSFDY{Sulfo}DHDAFLGAEEAK[TMT6plex]/3		-0.0333	O43852	CALU_HUMAN	CPTAC_S053-s053_uterus-ucec_phospho-imac_tmt	13CPTAC_UCEC_P_PNNL_20180503_B4S1_f07.29436.29436.3	NA	3016.33	3016.36	-11.1725	-0.0337	3	3595.39	VHNDAQSFDYDHDAFLGAEEAK	n[230]VHNDAQSFDY[243]DHDAFLGAEEAK	K	TRUE	1	0.999999	19	84	NX_O43852-1	NX_O43852-10;NX_O43852-11;NX_O43852-12;NX_O43852-13;NX_O43852-14;NX_O43852-2;NX_O43852-3;NX_O43852-4;NX_O43852-5;NX_O43852-6;NX_O43852-7;NX_O43852-8;NX_O43852-9	0	9	996023	996014	9.03601756601815e-06	8.7213527787199e-06
nVHNDAQSFDYDHDAFLGAEEAK_n230_1_Y243_1	mzspec:PXD999953:13CPTAC_UCEC_P_PNNL_20180503_B4S1_f07:scan:29478:[TMT6plex]-VHNDAQSFDY[Phospho]DHDAFLGAEEAK[TMT6plex]/3	mzspec:PXD999953:13CPTAC_UCEC_P_PNNL_20180503_B4S1_f07:scan:29478:[TMT6plex]-VHNDAQSFDY{Sulfo}DHDAFLGAEEAK[TMT6plex]/3		-0.0091	O43852	CALU_HUMAN	CPTAC_S053-s053_uterus-ucec_phospho-imac_tmt	13CPTAC_UCEC_P_PNNL_20180503_B4S1_f07.29478.29478.3	NA	3016.36	3016.36	-3.1495	-0.0095	3	3600.17	VHNDAQSFDYDHDAFLGAEEAK	n[230]VHNDAQSFDY[243]DHDAFLGAEEAK	K	TRUE	1	0.999999	21	84	NX_O43852-1	NX_O43852-10;NX_O43852-11;NX_O43852-12;NX_O43852-13;NX_O43852-14;NX_O43852-2;NX_O43852-3;NX_O43852-4;NX_O43852-5;NX_O43852-6;NX_O43852-7;NX_O43852-8;NX_O43852-9	0	9	999511	999502	9.00448423314811e-06	8.7213527787199e-06
nVHNDAQSFDYDHDAFLGAEEAK_n230_1_Y243_1	mzspec:PXD999953:03CPTAC_UCEC_P_PNNL_20170922_B1S3_f08:scan:29759:[TMT6plex]-VHNDAQSFDY[Phospho]DHDAFLGAEEAK[TMT6plex]/4	mzspec:PXD999953:03CPTAC_UCEC_P_PNNL_20170922_B1S3_f08:scan:29759:[TMT6plex]-VHNDAQSFDY{Sulfo}DHDAFLGAEEAK[TMT6plex]/4		-0.0059	O43852	CALU_HUMAN	CPTAC_S053-s053_uterus-ucec_phospho-imac_tmt	03CPTAC_UCEC_P_PNNL_20170922_B1S3_f08.29759.29759.4	NA	3016.36	3016.36	-1.956	-0.0059	4	4089.7	VHNDAQSFDYDHDAFLGAEEAK	n[230]VHNDAQSFDY[243]DHDAFLGAEEAK	K	TRUE	0.9999	0.999982	14	84	NX_O43852-1	NX_O43852-10;NX_O43852-11;NX_O43852-12;NX_O43852-13;NX_O43852-14;NX_O43852-2;NX_O43852-3;NX_O43852-4;NX_O43852-5;NX_O43852-6;NX_O43852-7;NX_O43852-8;NX_O43852-9	0	14	1088020	1088006	1.28675760979259e-05	1.25696606101852e-05
nVHNDAQSFDYDHDAFLGAEEAK_n230_1_Y243_1	mzspec:PXD999953:03CPTAC_UCEC_P_PNNL_20170922_B1S3_f07:scan:30588:[TMT6plex]-VHNDAQSFDY[Phospho]DHDAFLGAEEAK[TMT6plex]/3	mzspec:PXD999953:03CPTAC_UCEC_P_PNNL_20170922_B1S3_f07:scan:30588:[TMT6plex]-VHNDAQSFDY{Sulfo}DHDAFLGAEEAK[TMT6plex]/3		-0.003	O43852	CALU_HUMAN	CPTAC_S053-s053_uterus-ucec_phospho-imac_tmt	03CPTAC_UCEC_P_PNNL_20170922_B1S3_f07.30588.30588.3	NA	3016.36	3016.36	-1.06088	-0.0032	3	4057.41	VHNDAQSFDYDHDAFLGAEEAK	n[230]VHNDAQSFDY[243]DHDAFLGAEEAK	K	TRUE	0.9993	0.999931	13	84	NX_O43852-1	NX_O43852-10;NX_O43852-11;NX_O43852-12;NX_O43852-13;NX_O43852-14;NX_O43852-2;NX_O43852-3;NX_O43852-4;NX_O43852-5;NX_O43852-6;NX_O43852-7;NX_O43852-8;NX_O43852-9	0	56	1369059	1369003	4.09056809955858e-05	4.08759124087591e-05
nVHNDAQSFDYDHDAFLGAEEAK_n230_1_Y243_1	mzspec:PXD999953:12CPTAC_UCEC_P_PNNL_20180222_B3S4_f07:scan:29634:[TMT6plex]-VHNDAQSFDY[Phospho]DHDAFLGAEEAK[TMT6plex]/4	mzspec:PXD999953:12CPTAC_UCEC_P_PNNL_20180222_B3S4_f07:scan:29634:[TMT6plex]-VHNDAQSFDY{Sulfo}DHDAFLGAEEAK[TMT6plex]/4		-0.0233	O43852	CALU_HUMAN	CPTAC_S053-s053_uterus-ucec_phospho-imac_tmt	12CPTAC_UCEC_P_PNNL_20180222_B3S4_f07.29634.29634.4	NA	3016.34	3016.36	-7.8572	-0.0237	4	4203.15	VHNDAQSFDYDHDAFLGAEEAK	n[230]VHNDAQSFDY[243]DHDAFLGAEEAK	K	TRUE	0.9946	0.998999	13	84	NX_O43852-1	NX_O43852-10;NX_O43852-11;NX_O43852-12;NX_O43852-13;NX_O43852-14;NX_O43852-2;NX_O43852-3;NX_O43852-4;NX_O43852-5;NX_O43852-6;NX_O43852-7;NX_O43852-8;NX_O43852-9	0	324	1539591	1539267	0.00021049	0.000210243
nVHNDAQSFDYDHDAFLGAEEAK_n230_1_Y243_1	mzspec:PXD999944:20bCPTAC_CCRCC_P_JHU_20180531_LUMOS_f03:scan:28227:[TMT6plex]-VHNDAQSFDY[Phospho]DHDAFLGAEEAK[TMT6plex]/3	mzspec:PXD999944:20bCPTAC_CCRCC_P_JHU_20180531_LUMOS_f03:scan:28227:[TMT6plex]-VHNDAQSFDY{Sulfo}DHDAFLGAEEAK[TMT6plex]/3		-0.003	O43852	CALU_HUMAN	CPTAC_S044-s044_kidney-ccrcc_phospho-imac_tmt	20bCPTAC_CCRCC_P_JHU_20180531_LUMOS_f03.28227.28227.3	NA	3016.36	3016.36	-1.06088	-0.0032	3	3484.82	VHNDAQSFDYDHDAFLGAEEAK	n[230]VHNDAQSFDY[243]DHDAFLGAEEAK	K	TRUE	1	0.999999	19	84	NX_O43852-1	NX_O43852-10;NX_O43852-11;NX_O43852-12;NX_O43852-13;NX_O43852-14;NX_O43852-2;NX_O43852-3;NX_O43852-4;NX_O43852-5;NX_O43852-6;NX_O43852-7;NX_O43852-8;NX_O43852-9	0	0	33006	33006	0	0
nVHNDAQSFDYDHDAFLGAEEAK_n230_1_Y243_1	mzspec:PXD999944:20bCPTAC_CCRCC_P_JHU_20180531_LUMOS_f03:scan:29106:[TMT6plex]-VHNDAQSFDY[Phospho]DHDAFLGAEEAK[TMT6plex]/3	mzspec:PXD999944:20bCPTAC_CCRCC_P_JHU_20180531_LUMOS_f03:scan:29106:[TMT6plex]-VHNDAQSFDY{Sulfo}DHDAFLGAEEAK[TMT6plex]/3		-0.0193	O43852	CALU_HUMAN	CPTAC_S044-s044_kidney-ccrcc_phospho-imac_tmt	20bCPTAC_CCRCC_P_JHU_20180531_LUMOS_f03.29106.29106.3	NA	3016.34	3016.36	-6.46478	-0.0195	3	3586.07	VHNDAQSFDYDHDAFLGAEEAK	n[230]VHNDAQSFDY[243]DHDAFLGAEEAK	K	TRUE	1	0.999999	18	84	NX_O43852-1	NX_O43852-10;NX_O43852-11;NX_O43852-12;NX_O43852-13;NX_O43852-14;NX_O43852-2;NX_O43852-3;NX_O43852-4;NX_O43852-5;NX_O43852-6;NX_O43852-7;NX_O43852-8;NX_O43852-9	0	0	51936	51936	0	0
nVHNDAQSFDYDHDAFLGAEEAK_n230_1_Y243_1	mzspec:PXD999944:21CPTAC_CCRCC_P_JHU_20180613_LUMOS_f03:scan:27418:[TMT6plex]-VHNDAQSFDY[Phospho]DHDAFLGAEEAK[TMT6plex]/3	mzspec:PXD999944:21CPTAC_CCRCC_P_JHU_20180613_LUMOS_f03:scan:27418:[TMT6plex]-VHNDAQSFDY{Sulfo}DHDAFLGAEEAK[TMT6plex]/3		0.0014	O43852	CALU_HUMAN	CPTAC_S044-s044_kidney-ccrcc_phospho-imac_tmt	21CPTAC_CCRCC_P_JHU_20180613_LUMOS_f03.27418.27418.3	NA	3016.37	3016.36	0.39783	0.0012	3	3439.87	VHNDAQSFDYDHDAFLGAEEAK	n[230]VHNDAQSFDY[243]DHDAFLGAEEAK	K	TRUE	1	0.999999	16	84	NX_O43852-1	NX_O43852-10;NX_O43852-11;NX_O43852-12;NX_O43852-13;NX_O43852-14;NX_O43852-2;NX_O43852-3;NX_O43852-4;NX_O43852-5;NX_O43852-6;NX_O43852-7;NX_O43852-8;NX_O43852-9	0	1	315739	315738	3.16718291748222e-06	6.05544608654686e-07
nVHNDAQSFDYDHDAFLGAEEAK_n230_1_Y243_1	mzspec:PXD999944:05CPTAC_CCRCC_P_JHU_20171117_LUMOS_f02:scan:28596:[TMT6plex]-VHNDAQSFDY[Phospho]DHDAFLGAEEAK[TMT6plex]/3	mzspec:PXD999944:05CPTAC_CCRCC_P_JHU_20171117_LUMOS_f02:scan:28596:[TMT6plex]-VHNDAQSFDY{Sulfo}DHDAFLGAEEAK[TMT6plex]/3		-0.0274	O43852	CALU_HUMAN	CPTAC_S044-s044_kidney-ccrcc_phospho-imac_tmt	05CPTAC_CCRCC_P_JHU_20171117_LUMOS_f02.28596.28596.3	NA	3016.34	3016.36	-9.21648	-0.0278	3	3572.32	VHNDAQSFDYDHDAFLGAEEAK	n[230]VHNDAQSFDY[243]DHDAFLGAEEAK	K	TRUE	1	0.999999	19	84	NX_O43852-1	NX_O43852-10;NX_O43852-11;NX_O43852-12;NX_O43852-13;NX_O43852-14;NX_O43852-2;NX_O43852-3;NX_O43852-4;NX_O43852-5;NX_O43852-6;NX_O43852-7;NX_O43852-8;NX_O43852-9	0	1	405463	405462	2.46632236806409e-06	6.05544608654686e-07
nVHNDAQSFDYDHDAFLGAEEAK_n230_1_Y243_1	mzspec:PXD999944:19CPTAC_CCRCC_P_JHU_20180529_LUMOS_f02:scan:30688:[TMT6plex]-VHNDAQSFDY[Phospho]DHDAFLGAEEAK[TMT6plex]/3	mzspec:PXD999944:19CPTAC_CCRCC_P_JHU_20180529_LUMOS_f02:scan:30688:[TMT6plex]-VHNDAQSFDY{Sulfo}DHDAFLGAEEAK[TMT6plex]/3		-0.0068	O43852	CALU_HUMAN	CPTAC_S044-s044_kidney-ccrcc_phospho-imac_tmt	19CPTAC_CCRCC_P_JHU_20180529_LUMOS_f02.30688.30688.3	NA	3016.36	3016.36	-2.35383	-0.0071	3	3709.3	VHNDAQSFDYDHDAFLGAEEAK	n[230]VHNDAQSFDY[243]DHDAFLGAEEAK	K	TRUE	1	0.999999	18	84	NX_O43852-1	NX_O43852-10;NX_O43852-11;NX_O43852-12;NX_O43852-13;NX_O43852-14;NX_O43852-2;NX_O43852-3;NX_O43852-4;NX_O43852-5;NX_O43852-6;NX_O43852-7;NX_O43852-8;NX_O43852-9	0	1	789221	789220	1.26707381972074e-06	6.05544608654686e-07
nVHNDAQSFDYDHDAFLGAEEAK_n230_1_Y243_1	mzspec:PXD999944:13CPTAC_CCRCC_P_JHU_20180221_LUMOS_f03:scan:26310:[TMT6plex]-VHNDAQSFDY[Phospho]DHDAFLGAEEAK[TMT6plex]/3	mzspec:PXD999944:13CPTAC_CCRCC_P_JHU_20180221_LUMOS_f03:scan:26310:[TMT6plex]-VHNDAQSFDY{Sulfo}DHDAFLGAEEAK[TMT6plex]/3		-0.003045	O43852	CALU_HUMAN	CPTAC_S044-s044_kidney-ccrcc_phospho-imac_tmt	13CPTAC_CCRCC_P_JHU_20180221_LUMOS_f03.26310.26310.3	NA	3016.36	3016.36	-1.16034	-0.0035	3	3290.49	VHNDAQSFDYDHDAFLGAEEAK	n[230]VHNDAQSFDY[243]DHDAFLGAEEAK	K	TRUE	1	0.999999	21	84	NX_O43852-1	NX_O43852-10;NX_O43852-11;NX_O43852-12;NX_O43852-13;NX_O43852-14;NX_O43852-2;NX_O43852-3;NX_O43852-4;NX_O43852-5;NX_O43852-6;NX_O43852-7;NX_O43852-8;NX_O43852-9	0	1	896379	896378	1.11560078449047e-06	6.05544608654686e-07
nVHNDAQSFDYDHDAFLGAEEAK_n230_1_Y243_1	mzspec:PXD999944:23CPTAC_CCRCC_P_JHU_20180617_LUMOS_f03:scan:26335:[TMT6plex]-VHNDAQSFDY[Phospho]DHDAFLGAEEAK[TMT6plex]/3	mzspec:PXD999944:23CPTAC_CCRCC_P_JHU_20180617_LUMOS_f03:scan:26335:[TMT6plex]-VHNDAQSFDY{Sulfo}DHDAFLGAEEAK[TMT6plex]/3		-0.0201	O43852	CALU_HUMAN	CPTAC_S044-s044_kidney-ccrcc_phospho-imac_tmt	23CPTAC_CCRCC_P_JHU_20180617_LUMOS_f03.26335.26335.3	NA	3016.34	3016.36	-6.79631	-0.0205	3	3487.98	VHNDAQSFDYDHDAFLGAEEAK	n[230]VHNDAQSFDY[243]DHDAFLGAEEAK	K	TRUE	1	0.999999	17	84	NX_O43852-1	NX_O43852-10;NX_O43852-11;NX_O43852-12;NX_O43852-13;NX_O43852-14;NX_O43852-2;NX_O43852-3;NX_O43852-4;NX_O43852-5;NX_O43852-6;NX_O43852-7;NX_O43852-8;NX_O43852-9	0	1	1256092	1256091	7.96120663232202e-07	6.05544608654686e-07
nVHNDAQSFDYDHDAFLGAEEAK_n230_1_Y243_1	mzspec:PXD999944:23CPTAC_CCRCC_P_JHU_20180617_LUMOS_f03:scan:25943:[TMT6plex]-VHNDAQSFDY[Phospho]DHDAFLGAEEAK[TMT6plex]/3	mzspec:PXD999944:23CPTAC_CCRCC_P_JHU_20180617_LUMOS_f03:scan:25943:[TMT6plex]-VHNDAQSFDY{Sulfo}DHDAFLGAEEAK[TMT6plex]/3		-0.0016	O43852	CALU_HUMAN	CPTAC_S044-s044_kidney-ccrcc_phospho-imac_tmt	23CPTAC_CCRCC_P_JHU_20180617_LUMOS_f03.25943.25943.3	NA	3016.36	3016.36	-0.66305	-0.002	3	3440.76	VHNDAQSFDYDHDAFLGAEEAK	n[230]VHNDAQSFDY[243]DHDAFLGAEEAK	K	TRUE	1	0.999999	22	84	NX_O43852-1	NX_O43852-10;NX_O43852-11;NX_O43852-12;NX_O43852-13;NX_O43852-14;NX_O43852-2;NX_O43852-3;NX_O43852-4;NX_O43852-5;NX_O43852-6;NX_O43852-7;NX_O43852-8;NX_O43852-9	0	1	1257773	1257772	7.95056655737288e-07	6.05544608654686e-07
nVHNDAQSFDYDHDAFLGAEEAK_n230_1_Y243_1	mzspec:PXD999944:22CPTAC_CCRCC_P_JHU_20180615_LUMOS_f03:scan:27995:[TMT6plex]-VHNDAQSFDY[Phospho]DHDAFLGAEEAK[TMT6plex]/3	mzspec:PXD999944:22CPTAC_CCRCC_P_JHU_20180615_LUMOS_f03:scan:27995:[TMT6plex]-VHNDAQSFDY{Sulfo}DHDAFLGAEEAK[TMT6plex]/3		-0.0038	O43852	CALU_HUMAN	CPTAC_S044-s044_kidney-ccrcc_phospho-imac_tmt	22CPTAC_CCRCC_P_JHU_20180615_LUMOS_f03.27995.27995.3	NA	3016.36	3016.36	-1.35925	-0.0041	3	3451.84	VHNDAQSFDYDHDAFLGAEEAK	n[230]VHNDAQSFDY[243]DHDAFLGAEEAK	K	TRUE	1	0.999999	19	84	NX_O43852-1	NX_O43852-10;NX_O43852-11;NX_O43852-12;NX_O43852-13;NX_O43852-14;NX_O43852-2;NX_O43852-3;NX_O43852-4;NX_O43852-5;NX_O43852-6;NX_O43852-7;NX_O43852-8;NX_O43852-9	0	1	1373365	1373364	7.28139080389467e-07	6.05544608654686e-07
nVHNDAQSFDYDHDAFLGAEEAK_n230_1_Y243_1	mzspec:PXD999944:03CPTAC_CCRCC_P_JHU_20171110_LUMOS_f03:scan:26986:[TMT6plex]-VHNDAQSFDY[Phospho]DHDAFLGAEEAK[TMT6plex]/3	mzspec:PXD999944:03CPTAC_CCRCC_P_JHU_20171110_LUMOS_f03:scan:26986:[TMT6plex]-VHNDAQSFDY{Sulfo}DHDAFLGAEEAK[TMT6plex]/3		-0.001	O43852	CALU_HUMAN	CPTAC_S044-s044_kidney-ccrcc_phospho-imac_tmt	03CPTAC_CCRCC_P_JHU_20171110_LUMOS_f03.26986.26986.3	NA	3016.36	3016.36	-0.39783	-0.0012	3	3372.89	VHNDAQSFDYDHDAFLGAEEAK	n[230]VHNDAQSFDY[243]DHDAFLGAEEAK	K	TRUE	1	0.999999	19	84	NX_O43852-1	NX_O43852-10;NX_O43852-11;NX_O43852-12;NX_O43852-13;NX_O43852-14;NX_O43852-2;NX_O43852-3;NX_O43852-4;NX_O43852-5;NX_O43852-6;NX_O43852-7;NX_O43852-8;NX_O43852-9	0	1	1519697	1519696	6.58026342110527e-07	6.05544608654686e-07
nVHNDAQSFDYDHDAFLGAEEAK_n230_1_Y243_1	mzspec:PXD999944:15CPTAC_CCRCC_P_JHU_20180321_LUMOS_f03:scan:24890:[TMT6plex]-VHNDAQSFDY[Phospho]DHDAFLGAEEAK[TMT6plex]/3	mzspec:PXD999944:15CPTAC_CCRCC_P_JHU_20180321_LUMOS_f03:scan:24890:[TMT6plex]-VHNDAQSFDY{Sulfo}DHDAFLGAEEAK[TMT6plex]/3		-0.0005	O43852	CALU_HUMAN	CPTAC_S044-s044_kidney-ccrcc_phospho-imac_tmt	15CPTAC_CCRCC_P_JHU_20180321_LUMOS_f03.24890.24890.3	NA	3016.36	3016.36	-0.232067	-0.0007	3	3344.22	VHNDAQSFDYDHDAFLGAEEAK	n[230]VHNDAQSFDY[243]DHDAFLGAEEAK	K	TRUE	1	0.999999	20	84	NX_O43852-1	NX_O43852-10;NX_O43852-11;NX_O43852-12;NX_O43852-13;NX_O43852-14;NX_O43852-2;NX_O43852-3;NX_O43852-4;NX_O43852-5;NX_O43852-6;NX_O43852-7;NX_O43852-8;NX_O43852-9	0	1	1530735	1530734	6.53281366978195e-07	6.05544608654686e-07
nVHNDAQSFDYDHDAFLGAEEAK_n230_1_Y243_1	mzspec:PXD999944:22CPTAC_CCRCC_P_JHU_20180615_LUMOS_f04:scan:27528:[TMT6plex]-VHNDAQSFDY[Phospho]DHDAFLGAEEAK[TMT6plex]/3	mzspec:PXD999944:22CPTAC_CCRCC_P_JHU_20180615_LUMOS_f04:scan:27528:[TMT6plex]-VHNDAQSFDY{Sulfo}DHDAFLGAEEAK[TMT6plex]/3		0.0132	O43852	CALU_HUMAN	CPTAC_S044-s044_kidney-ccrcc_phospho-imac_tmt	22CPTAC_CCRCC_P_JHU_20180615_LUMOS_f04.27528.27528.3	NA	3016.38	3016.36	4.27665	0.0129	3	3441.97	VHNDAQSFDYDHDAFLGAEEAK	n[230]VHNDAQSFDY[243]DHDAFLGAEEAK	K	TRUE	1	0.999999	17	84	NX_O43852-1	NX_O43852-10;NX_O43852-11;NX_O43852-12;NX_O43852-13;NX_O43852-14;NX_O43852-2;NX_O43852-3;NX_O43852-4;NX_O43852-5;NX_O43852-6;NX_O43852-7;NX_O43852-8;NX_O43852-9	0	1	1584417	1584416	6.31147375436754e-07	6.05544608654686e-07
nVHNDAQSFDYDHDAFLGAEEAK_n230_1_Y243_1	mzspec:PXD999944:21CPTAC_CCRCC_P_JHU_20180613_LUMOS_f03:scan:26884:[TMT6plex]-VHNDAQSFDY[Phospho]DHDAFLGAEEAK[TMT6plex]/3	mzspec:PXD999944:21CPTAC_CCRCC_P_JHU_20180613_LUMOS_f03:scan:26884:[TMT6plex]-VHNDAQSFDY{Sulfo}DHDAFLGAEEAK[TMT6plex]/3		-0.0153	O43852	CALU_HUMAN	CPTAC_S044-s044_kidney-ccrcc_phospho-imac_tmt	21CPTAC_CCRCC_P_JHU_20180613_LUMOS_f03.26884.26884.3	NA	3016.35	3016.36	-5.13866	-0.0155	3	3375.43	VHNDAQSFDYDHDAFLGAEEAK	n[230]VHNDAQSFDY[243]DHDAFLGAEEAK	K	TRUE	0.9998	0.999999	12	84	NX_O43852-1	NX_O43852-10;NX_O43852-11;NX_O43852-12;NX_O43852-13;NX_O43852-14;NX_O43852-2;NX_O43852-3;NX_O43852-4;NX_O43852-5;NX_O43852-6;NX_O43852-7;NX_O43852-8;NX_O43852-9	0	12	1811657	1811645	6.62381426824792e-06	6.6210403419988e-06
nVHNDAQSFDYDHDAFLGAEEAK_n230_1_Y243_1	mzspec:PXD999944:11CPTAC_CCRCC_P_JHU_20180201_LUMOS_f03:scan:25368:[TMT6plex]-VHNDAQSFDY[Phospho]DHDAFLGAEEAK[TMT6plex]/3	mzspec:PXD999944:11CPTAC_CCRCC_P_JHU_20180201_LUMOS_f03:scan:25368:[TMT6plex]-VHNDAQSFDY{Sulfo}DHDAFLGAEEAK[TMT6plex]/3		-0.0057	O43852	CALU_HUMAN	CPTAC_S044-s044_kidney-ccrcc_phospho-imac_tmt	11CPTAC_CCRCC_P_JHU_20180201_LUMOS_f03.25368.25368.3	NA	3016.36	3016.36	-2.02231	-0.0061	3	3263.07	VHNDAQSFDYDHDAFLGAEEAK	n[230]VHNDAQSFDY[243]DHDAFLGAEEAK	K	TRUE	0.9996	0.999994	11	84	NX_O43852-1	NX_O43852-10;NX_O43852-11;NX_O43852-12;NX_O43852-13;NX_O43852-14;NX_O43852-2;NX_O43852-3;NX_O43852-4;NX_O43852-5;NX_O43852-6;NX_O43852-7;NX_O43852-8;NX_O43852-9	0	27	1897209	1897182	1.42316340762246e-05	1.42277793703523e-05
nVHNDAQSFDYDHDAFLGAEEAK_n230_1_Y243_1	mzspec:PXD999962:PTRC_exp12_plex_03_P_f01:scan:33302:[TMT6plex]-VHNDAQSFDY[Phospho]DHDAFLGAEEAK[TMT6plex]/3	mzspec:PXD999962:PTRC_exp12_plex_03_P_f01:scan:33302:[TMT6plex]-VHNDAQSFDY{Sulfo}DHDAFLGAEEAK[TMT6plex]/3		-0.0068	O43852	CALU_HUMAN	CPTAC_S062-s062_aml_gilteritinib_resistance_phospho-imac_tmt	PTRC_exp12_plex_03_P_f01.33302.33302.3	NA	3016.36	3016.36	-2.35383	-0.0071	3	3823.9	VHNDAQSFDYDHDAFLGAEEAK	n[230]VHNDAQSFDY[243]DHDAFLGAEEAK	K	TRUE	1	0.999999	19	84	NX_O43852-1	NX_O43852-10;NX_O43852-11;NX_O43852-12;NX_O43852-13;NX_O43852-14;NX_O43852-2;NX_O43852-3;NX_O43852-4;NX_O43852-5;NX_O43852-6;NX_O43852-7;NX_O43852-8;NX_O43852-9	0	0	37502	37502	0	0
nVHNDAQSFDYDHDAFLGAEEAK_n230_1_Y243_1	mzspec:PXD999962:PTRC_exp12_plex_04_P_f02:scan:32863:[TMT6plex]-VHNDAQSFDY[Phospho]DHDAFLGAEEAK[TMT6plex]/3	mzspec:PXD999962:PTRC_exp12_plex_04_P_f02:scan:32863:[TMT6plex]-VHNDAQSFDY{Sulfo}DHDAFLGAEEAK[TMT6plex]/3		-0.0062	O43852	CALU_HUMAN	CPTAC_S062-s062_aml_gilteritinib_resistance_phospho-imac_tmt	PTRC_exp12_plex_04_P_f02.32863.32863.3	NA	3016.36	3016.36	-2.15492	-0.0065	3	3778.56	VHNDAQSFDYDHDAFLGAEEAK	n[230]VHNDAQSFDY[243]DHDAFLGAEEAK	K	TRUE	1	0.999999	19	84	NX_O43852-1	NX_O43852-10;NX_O43852-11;NX_O43852-12;NX_O43852-13;NX_O43852-14;NX_O43852-2;NX_O43852-3;NX_O43852-4;NX_O43852-5;NX_O43852-6;NX_O43852-7;NX_O43852-8;NX_O43852-9	0	0	83263	83263	0	0
nVHNDAQSFDYDHDAFLGAEEAK_n230_1_Y243_1	mzspec:PXD999962:PTRC_exp12_plex_01_P_f01:scan:32308:[TMT6plex]-VHNDAQSFDY[Phospho]DHDAFLGAEEAK[TMT6plex]/4	mzspec:PXD999962:PTRC_exp12_plex_01_P_f01:scan:32308:[TMT6plex]-VHNDAQSFDY{Sulfo}DHDAFLGAEEAK[TMT6plex]/4		-0.0039	O43852	CALU_HUMAN	CPTAC_S062-s062_aml_gilteritinib_resistance_phospho-imac_tmt	PTRC_exp12_plex_01_P_f01.32308.32308.4	NA	3016.36	3016.36	-1.29295	-0.0039	4	3712.42	VHNDAQSFDYDHDAFLGAEEAK	n[230]VHNDAQSFDY[243]DHDAFLGAEEAK	K	TRUE	1	0.999999	27	84	NX_O43852-1	NX_O43852-10;NX_O43852-11;NX_O43852-12;NX_O43852-13;NX_O43852-14;NX_O43852-2;NX_O43852-3;NX_O43852-4;NX_O43852-5;NX_O43852-6;NX_O43852-7;NX_O43852-8;NX_O43852-9	0	0	84993	84993	0	0
nVHNDAQSFDYDHDAFLGAEEAK_n230_1_Y243_1	mzspec:PXD999960:11CPTAC_BCProspective_P_BI_20170504_BL_f06:scan:27449:[TMT6plex]-VHNDAQSFDY[Phospho]DHDAFLGAEEAK[TMT6plex]/3	mzspec:PXD999960:11CPTAC_BCProspective_P_BI_20170504_BL_f06:scan:27449:[TMT6plex]-VHNDAQSFDY{Sulfo}DHDAFLGAEEAK[TMT6plex]/3		0.0025	O43852	CALU_HUMAN	CPTAC_S060-s060_breastcancer_phospho-imac_tmt	11CPTAC_BCProspective_P_BI_20170504_BL_f06.27449.27449.3	NA	3016.37	3016.36	0.828812	0.0025	3	3627.64	VHNDAQSFDYDHDAFLGAEEAK	n[230]VHNDAQSFDY[243]DHDAFLGAEEAK	K	TRUE	1	0.999999	18	84	NX_O43852-1	NX_O43852-10;NX_O43852-11;NX_O43852-12;NX_O43852-13;NX_O43852-14;NX_O43852-2;NX_O43852-3;NX_O43852-4;NX_O43852-5;NX_O43852-6;NX_O43852-7;NX_O43852-8;NX_O43852-9	0	0	21610	21610	0	0
nVHNDAQSFDYDHDAFLGAEEAK_n230_1_Y243_1	mzspec:PXD999960:04CPTAC_BCprospective_P_BI_20161026_BL_f08:scan:25025:[TMT6plex]-VHNDAQSFDY[Phospho]DHDAFLGAEEAK[TMT6plex]/3	mzspec:PXD999960:04CPTAC_BCprospective_P_BI_20161026_BL_f08:scan:25025:[TMT6plex]-VHNDAQSFDY{Sulfo}DHDAFLGAEEAK[TMT6plex]/3		0.0006	O43852	CALU_HUMAN	CPTAC_S060-s060_breastcancer_phospho-imac_tmt	04CPTAC_BCprospective_P_BI_20161026_BL_f08.25025.25025.3	NA	3016.37	3016.36	0.232067	0.0007	3	3297.74	VHNDAQSFDYDHDAFLGAEEAK	n[230]VHNDAQSFDY[243]DHDAFLGAEEAK	K	TRUE	1	0.999999	17	84	NX_O43852-1	NX_O43852-10;NX_O43852-11;NX_O43852-12;NX_O43852-13;NX_O43852-14;NX_O43852-2;NX_O43852-3;NX_O43852-4;NX_O43852-5;NX_O43852-6;NX_O43852-7;NX_O43852-8;NX_O43852-9	0	0	22883	22883	0	0
nVHNDAQSFDYDHDAFLGAEEAK_n230_1_Y243_1	mzspec:PXD999960:07CPTAC_BCprospective_P_BI_20170204_BL_f06:scan:27603:[TMT6plex]-VHNDAQSFDY[Phospho]DHDAFLGAEEAK[TMT6plex]/3	mzspec:PXD999960:07CPTAC_BCprospective_P_BI_20170204_BL_f06:scan:27603:[TMT6plex]-VHNDAQSFDY{Sulfo}DHDAFLGAEEAK[TMT6plex]/3		-0.0029	O43852	CALU_HUMAN	CPTAC_S060-s060_breastcancer_phospho-imac_tmt	07CPTAC_BCprospective_P_BI_20170204_BL_f06.27603.27603.3	NA	3016.36	3016.36	-0.961423	-0.0029	3	3479.5	VHNDAQSFDYDHDAFLGAEEAK	n[230]VHNDAQSFDY[243]DHDAFLGAEEAK	K	TRUE	1	0.999999	17	84	NX_O43852-1	NX_O43852-10;NX_O43852-11;NX_O43852-12;NX_O43852-13;NX_O43852-14;NX_O43852-2;NX_O43852-3;NX_O43852-4;NX_O43852-5;NX_O43852-6;NX_O43852-7;NX_O43852-8;NX_O43852-9	0	0	275186	275186	0	0
nVHNDAQSFDYDHDAFLGAEEAK_n230_1_Y243_1	mzspec:PXD999960:15CPTAC_BCProspective_P_BI_20170621_BL_f05:scan:27647:[TMT6plex]-VHNDAQSFDY[Phospho]DHDAFLGAEEAK[TMT6plex]/3	mzspec:PXD999960:15CPTAC_BCProspective_P_BI_20170621_BL_f05:scan:27647:[TMT6plex]-VHNDAQSFDY{Sulfo}DHDAFLGAEEAK[TMT6plex]/3		-0.0007	O43852	CALU_HUMAN	CPTAC_S060-s060_breastcancer_phospho-imac_tmt	15CPTAC_BCProspective_P_BI_20170621_BL_f05.27647.27647.3	NA	3016.36	3016.36	-0.232067	-0.0007	3	3433.37	VHNDAQSFDYDHDAFLGAEEAK	n[230]VHNDAQSFDY[243]DHDAFLGAEEAK	K	TRUE	1	0.999999	21	84	NX_O43852-1	NX_O43852-10;NX_O43852-11;NX_O43852-12;NX_O43852-13;NX_O43852-14;NX_O43852-2;NX_O43852-3;NX_O43852-4;NX_O43852-5;NX_O43852-6;NX_O43852-7;NX_O43852-8;NX_O43852-9	0	1	382324	382323	2.61558943615739e-06	2.53628150695702e-06
nVHNDAQSFDYDHDAFLGAEEAK_n230_1_Y243_1	mzspec:PXD999960:09CPTAC_BCprospective_P_BI_20170208_BL_f05:scan:28266:[TMT6plex]-VHNDAQSFDY[Phospho]DHDAFLGAEEAK[TMT6plex]/3	mzspec:PXD999960:09CPTAC_BCprospective_P_BI_20170208_BL_f05:scan:28266:[TMT6plex]-VHNDAQSFDY{Sulfo}DHDAFLGAEEAK[TMT6plex]/3		-0.0035	O43852	CALU_HUMAN	CPTAC_S060-s060_breastcancer_phospho-imac_tmt	09CPTAC_BCprospective_P_BI_20170208_BL_f05.28266.28266.3	NA	3016.36	3016.36	-1.16034	-0.0035	3	3521.29	VHNDAQSFDYDHDAFLGAEEAK	n[230]VHNDAQSFDY[243]DHDAFLGAEEAK	K	TRUE	1	0.999999	19	84	NX_O43852-1	NX_O43852-10;NX_O43852-11;NX_O43852-12;NX_O43852-13;NX_O43852-14;NX_O43852-2;NX_O43852-3;NX_O43852-4;NX_O43852-5;NX_O43852-6;NX_O43852-7;NX_O43852-8;NX_O43852-9	0	3	407445	407442	7.36301117705097e-06	6.15446475645757e-06
nVHNDAQSFDYDHDAFLGAEEAK_n230_1_Y243_1	mzspec:PXD999960:02CPTAC_BCprospective_P_BI_20160928_BL_f06:scan:26115:[TMT6plex]-VHNDAQSFDY[Phospho]DHDAFLGAEEAK[TMT6plex]/3	mzspec:PXD999960:02CPTAC_BCprospective_P_BI_20160928_BL_f06:scan:26115:[TMT6plex]-VHNDAQSFDY{Sulfo}DHDAFLGAEEAK[TMT6plex]/3		-0.0098	O43852	CALU_HUMAN	CPTAC_S060-s060_breastcancer_phospho-imac_tmt	02CPTAC_BCprospective_P_BI_20160928_BL_f06.26115.26115.3	NA	3016.35	3016.36	-3.31526	-0.01	3	3223.96	VHNDAQSFDYDHDAFLGAEEAK	n[230]VHNDAQSFDY[243]DHDAFLGAEEAK	K	TRUE	1	0.999999	21	84	NX_O43852-1	NX_O43852-10;NX_O43852-11;NX_O43852-12;NX_O43852-13;NX_O43852-14;NX_O43852-2;NX_O43852-3;NX_O43852-4;NX_O43852-5;NX_O43852-6;NX_O43852-7;NX_O43852-8;NX_O43852-9	0	5	659954	659949	7.57634302044552e-06	6.94786047584507e-06
nVHNDAQSFDYDHDAFLGAEEAK_n230_1_Y243_1	mzspec:PXD999960:08CPTAC_BCprospective_P_BI_20170206_BL_f05:scan:29328:[TMT6plex]-VHNDAQSFDY[Phospho]DHDAFLGAEEAK[TMT6plex]/3	mzspec:PXD999960:08CPTAC_BCprospective_P_BI_20170206_BL_f05:scan:29328:[TMT6plex]-VHNDAQSFDY{Sulfo}DHDAFLGAEEAK[TMT6plex]/3		-0.0095	O43852	CALU_HUMAN	CPTAC_S060-s060_breastcancer_phospho-imac_tmt	08CPTAC_BCprospective_P_BI_20170206_BL_f05.29328.29328.3	NA	3016.36	3016.36	-3.1495	-0.0095	3	3518.89	VHNDAQSFDYDHDAFLGAEEAK	n[230]VHNDAQSFDY[243]DHDAFLGAEEAK	K	TRUE	0.8961	0.982629	10	84	NX_O43852-1	NX_O43852-10;NX_O43852-11;NX_O43852-12;NX_O43852-13;NX_O43852-14;NX_O43852-2;NX_O43852-3;NX_O43852-4;NX_O43852-5;NX_O43852-6;NX_O43852-7;NX_O43852-8;NX_O43852-9	0	5916	1356375	1350459	0.00438073	0.00438065
nVHNDAQSFDYDHDAFLGAEEAK_n230_1_Y243_1	mzspec:PXD000865:0268_F1_R1_P75412E13_TMT8:scan:26962:[TMT6plex]-VHNDAQSFDY[Phospho]DHDAFLGAEEAK[TMT6plex]/3	mzspec:PXD000865:0268_F1_R1_P75412E13_TMT8:scan:26962:[TMT6plex]-VHNDAQSFDY{Sulfo}DHDAFLGAEEAK[TMT6plex]/3		-0.008914	O43852	CALU_HUMAN	PXD000865-Hs_A204_phospho_TMT6plex	0268_F1_R1_P75412E13_TMT8.26962.26962.3		3016.36	3016.36	-3.01689	-0.0091	3	4801.87	VHNDAQSFDYDHDAFLGAEEAK	n[230]VHNDAQSFDY[243]DHDAFLGAEEAK	K	TRUE	1	0.999999	33	84	NX_O43852-12	NX_O43852-14;NX_O43852-7;NX_O43852-2;NX_O43852-10;NX_O43852-5;NX_O43852-4;NX_O43852-8;NX_O43852-1;NX_O43852-3;NX_O43852-13;NX_O43852-6;NX_O43852-9;NX_O43852-11	0	1	18425	18424	5.42770299609205e-05	2.64879612216248e-05
nVHNDAQSFDYDHDAFLGAEEAK_n230_1_Y243_1	mzspec:PXD000865:0268_F1_R1_P75412E13_TMT8:scan:26860:[TMT6plex]-VHNDAQSFDY[Phospho]DHDAFLGAEEAK[TMT6plex]/4	mzspec:PXD000865:0268_F1_R1_P75412E13_TMT8:scan:26860:[TMT6plex]-VHNDAQSFDY{Sulfo}DHDAFLGAEEAK[TMT6plex]/4		-0.010133	O43852	CALU_HUMAN	PXD000865-Hs_A204_phospho_TMT6plex	0268_F1_R1_P75412E13_TMT8.26860.26860.4	controllerType=0 controllerNumber=1 scan=26860	3016.35	3016.36	-3.42102	-0.010319	4	4787.42	VHNDAQSFDYDHDAFLGAEEAK	n[230]VHNDAQSFDY[243]DHDAFLGAEEAK	K	TRUE	1	0.999999	29	126	NX_O43852-12		0	5	98572	98567	5.07269167165481e-05	3.43455737141876e-05
