## Supplementary File 6 for "Searching for Sulfotyrosines (sY) in a HA(pY)STACK" (part 2 of 3)

### Sheet: USIs_to_share_v4 (continued)
NB: for some CPTAC datasets the USI tool required a 'workaround' where CPTAC CollectionID would be converted ti PXD CollectionID . Implementation of USI with CPTAC CollectionID is in development and thus the generated USIs may need to be modified in the future when the USI tool gets updated. The current workaround replaces CPTAC_S0 in the CPTAC CollectionID with PXD9999.
nVHNDAQSFDYDHDAFLGAEEAK_n230_1_Y243_1	mzspec:PXD008952:03_CPTAC_TMTS1-NCI7_Z_JHUZ_20170502_LUMOS:scan:25102:[TMT6plex]-VHNDAQSFDY[Phospho]DHDAFLGAEEAK[TMT6plex]/3	mzspec:PXD008952:03_CPTAC_TMTS1-NCI7_Z_JHUZ_20170502_LUMOS:scan:25102:[TMT6plex]-VHNDAQSFDY{Sulfo}DHDAFLGAEEAK[TMT6plex]/3		-0.0096	O43852	CALU_HUMAN	PXD008952-nci-7-cell-line_phospho-imac_tmt	03_CPTAC_TMTS1-NCI7_Z_JHUZ_20170502_LUMOS.25102.25102.3	NA	3016.35	3016.36	-3.24895	-0.0098	3	3047.91	VHNDAQSFDYDHDAFLGAEEAK	n[230]VHNDAQSFDY[243]DHDAFLGAEEAK	K	TRUE	1	0.999999	20	84	NX_O43852-1	NX_O43852-10;NX_O43852-11;NX_O43852-12;NX_O43852-13;NX_O43852-14;NX_O43852-2;NX_O43852-3;NX_O43852-4;NX_O43852-5;NX_O43852-6;NX_O43852-7;NX_O43852-8;NX_O43852-9	0	2	230547	230545	8.67509596824915e-06	8.29359319925358e-06
nVHNDAQSFDYDHDAFLGAEEAK_n230_1_Y243_1	mzspec:PXD008952:03_CPTAC_TMTS1-NCI7_P_JHUZ_20170509_LUMOS:scan:27011:[TMT6plex]-VHNDAQSFDY[Phospho]DHDAFLGAEEAK[TMT6plex]/3	mzspec:PXD008952:03_CPTAC_TMTS1-NCI7_P_JHUZ_20170509_LUMOS:scan:27011:[TMT6plex]-VHNDAQSFDY{Sulfo}DHDAFLGAEEAK[TMT6plex]/3		0.007655	O43852	CALU_HUMAN	PXD008952-nci-7-cell-line_phospho-imac_tmt	03_CPTAC_TMTS1-NCI7_P_JHUZ_20170509_LUMOS.27011.27011.3	NA	3016.37	3016.36	2.48643	0.0075	3	3306.76	VHNDAQSFDYDHDAFLGAEEAK	n[230]VHNDAQSFDY[243]DHDAFLGAEEAK	K	TRUE	1	0.999999	17	84	NX_O43852-1	NX_O43852-10;NX_O43852-11;NX_O43852-12;NX_O43852-13;NX_O43852-14;NX_O43852-2;NX_O43852-3;NX_O43852-4;NX_O43852-5;NX_O43852-6;NX_O43852-7;NX_O43852-8;NX_O43852-9	0	2	234592	234590	8.52551259644486e-06	8.29359319925358e-06
nVHNDAQSFDYDHDAFLGAEEAK_n230_1_Y243_1	mzspec:PXD999937:10CPTAC_COprospective_P_PNNL_20170215_B3S2_f04:scan:19048:[TMT6plex]-VHNDAQSFDY[Phospho]DHDAFLGAEEAK[TMT6plex]/3	mzspec:PXD999937:10CPTAC_COprospective_P_PNNL_20170215_B3S2_f04:scan:19048:[TMT6plex]-VHNDAQSFDY{Sulfo}DHDAFLGAEEAK[TMT6plex]/3		-0.003058	O43852	CALU_HUMAN	CPTAC_S037-S037_ColonCancer_Phospho-IMAC_TMT	10CPTAC_COprospective_P_PNNL_20170215_B3S2_f04.19048.19048.3	controllerType=0 controllerNumber=1 scan=19048	3016.36	3016.36	-0.23903	-0.000721	3	2301.9	VHNDAQSFDYDHDAFLGAEEAK	n[230]VHNDAQSFDY[243]DHDAFLGAEEAK	K	TRUE	0.9986	0.999312	29	84	NX_O43852-6	NX_O43852-4;NX_O43852-14;NX_O43852-1;NX_O43852-11;NX_O43852-2;NX_O43852-8;NX_O43852-10;NX_O43852-3;NX_O43852-13;NX_O43852-5;NX_O43852-12;NX_O43852-9;NX_O43852-7	0	138	333527	333389	0.000413931	0.00041061
nVHNDAQSFDYDHDAFLGAEEAK_n230_1_Y243_1	mzspec:PXD999937:09CPTAC_COprospective_P_PNNL_20170215_B3S1_f03:scan:19402:[TMT6plex]-VHNDAQSFDY[Phospho]DHDAFLGAEEAK[TMT6plex]/3	mzspec:PXD999937:09CPTAC_COprospective_P_PNNL_20170215_B3S1_f03:scan:19402:[TMT6plex]-VHNDAQSFDY{Sulfo}DHDAFLGAEEAK[TMT6plex]/3		-0.006375	O43852	CALU_HUMAN	CPTAC_S037-S037_ColonCancer_Phospho-IMAC_TMT	09CPTAC_COprospective_P_PNNL_20170215_B3S1_f03.19402.19402.3	controllerType=0 controllerNumber=1 scan=19402	3016.36	3016.36	-0.537402	-0.001621	3	2250.21	VHNDAQSFDYDHDAFLGAEEAK	n[230]VHNDAQSFDY[243]DHDAFLGAEEAK	K	TRUE	0.9984	0.999214	28	84	NX_O43852-6	NX_O43852-4;NX_O43852-14;NX_O43852-1;NX_O43852-11;NX_O43852-2;NX_O43852-8;NX_O43852-10;NX_O43852-3;NX_O43852-13;NX_O43852-5;NX_O43852-12;NX_O43852-9;NX_O43852-7	0	171	360770	360599	0.000474211	0.000473508
nVHNDAQSFDYDHDAFLGAEEAK_n230_1_Y243_1	mzspec:PXD999937:11CPTAC_COprospective_P_PNNL_20170215_B3S3_f04:scan:19028:[TMT6plex]-VHNDAQSFDY[Phospho]DHDAFLGAEEAK[TMT6plex]/3	mzspec:PXD999937:11CPTAC_COprospective_P_PNNL_20170215_B3S3_f04:scan:19028:[TMT6plex]-VHNDAQSFDY{Sulfo}DHDAFLGAEEAK[TMT6plex]/3		-0.0049535	O43852	CALU_HUMAN	CPTAC_S037-S037_ColonCancer_Phospho-IMAC_TMT	11CPTAC_COprospective_P_PNNL_20170215_B3S3_f04.19028.19028.3	controllerType=0 controllerNumber=1 scan=19028	3016.36	3016.36	-0.832128	-0.00251	3	2307.3	VHNDAQSFDYDHDAFLGAEEAK	n[230]VHNDAQSFDY[243]DHDAFLGAEEAK	K	TRUE	0.9983	0.999165	28	84	NX_O43852-6	NX_O43852-4;NX_O43852-14;NX_O43852-1;NX_O43852-11;NX_O43852-2;NX_O43852-8;NX_O43852-10;NX_O43852-3;NX_O43852-13;NX_O43852-5;NX_O43852-12;NX_O43852-9;NX_O43852-7	0	185	372355	372170	0.000497085	0.000492949
nVHNDAQSFDYDHDAFLGAEEAK_n230_1_Y243_1	mzspec:PXD999937:14CPTAC_COprospective_P_PNNL_20170215_B4S2_f03:scan:19096:[TMT6plex]-VHNDAQSFDY[Phospho]DHDAFLGAEEAK[TMT6plex]/3	mzspec:PXD999937:14CPTAC_COprospective_P_PNNL_20170215_B4S2_f03:scan:19096:[TMT6plex]-VHNDAQSFDY{Sulfo}DHDAFLGAEEAK[TMT6plex]/3		-0.0007455	O43852	CALU_HUMAN	CPTAC_S037-S037_ColonCancer_Phospho-IMAC_TMT	14CPTAC_COprospective_P_PNNL_20170215_B4S2_f03.19096.19096.3	controllerType=0 controllerNumber=1 scan=19096	3016.37	3016.36	0.656087	0.001979	3	2261.61	VHNDAQSFDYDHDAFLGAEEAK	n[230]VHNDAQSFDY[243]DHDAFLGAEEAK	K	TRUE	0.9982	0.999116	27	84	NX_O43852-6	NX_O43852-4;NX_O43852-14;NX_O43852-1;NX_O43852-11;NX_O43852-2;NX_O43852-8;NX_O43852-10;NX_O43852-3;NX_O43852-13;NX_O43852-5;NX_O43852-12;NX_O43852-9;NX_O43852-7	0	188	378409	378221	0.000497064	0.00049635
nVHNDAQSFDYDHDAFLGAEEAK_n230_1_Y243_1	mzspec:PXD999937:13CPTAC_COprospective_P_PNNL_20170215_B4S1_f03:scan:19215:[TMT6plex]-VHNDAQSFDY[Phospho]DHDAFLGAEEAK[TMT6plex]/3	mzspec:PXD999937:13CPTAC_COprospective_P_PNNL_20170215_B4S1_f03:scan:19215:[TMT6plex]-VHNDAQSFDY{Sulfo}DHDAFLGAEEAK[TMT6plex]/3		-0.018664	O43852	CALU_HUMAN	CPTAC_S037-S037_ColonCancer_Phospho-IMAC_TMT	13CPTAC_COprospective_P_PNNL_20170215_B4S1_f03.19215.19215.3	controllerType=0 controllerNumber=1 scan=19215	3016.35	3016.36	-5.44566	-0.016426	3	2291.61	VHNDAQSFDYDHDAFLGAEEAK	n[230]VHNDAQSFDY[243]DHDAFLGAEEAK	K	TRUE	0.9981	0.999067	26	84	NX_O43852-6	NX_O43852-4;NX_O43852-14;NX_O43852-1;NX_O43852-11;NX_O43852-2;NX_O43852-8;NX_O43852-10;NX_O43852-3;NX_O43852-13;NX_O43852-5;NX_O43852-12;NX_O43852-9;NX_O43852-7	0	203	390948	390745	0.00051952	0.000518149
nVHNDAQSFDYDHDAFLGAEEAK_n230_1_Y243_1	mzspec:PXD999937:09CPTAC_COprospective_P_PNNL_20170215_B3S1_f04:scan:19015:[TMT6plex]-VHNDAQSFDY[Phospho]DHDAFLGAEEAK[TMT6plex]/3	mzspec:PXD999937:09CPTAC_COprospective_P_PNNL_20170215_B3S1_f04:scan:19015:[TMT6plex]-VHNDAQSFDY{Sulfo}DHDAFLGAEEAK[TMT6plex]/3		-0.019871	O43852	CALU_HUMAN	CPTAC_S037-S037_ColonCancer_Phospho-IMAC_TMT	09CPTAC_COprospective_P_PNNL_20170215_B3S1_f04.19015.19015.3	controllerType=0 controllerNumber=1 scan=19015	3016.35	3016.36	-5.80868	-0.017521	3	2287.47	VHNDAQSFDYDHDAFLGAEEAK	n[230]VHNDAQSFDY[243]DHDAFLGAEEAK	K	TRUE	0.998	0.999017	27	84	NX_O43852-6	NX_O43852-4;NX_O43852-14;NX_O43852-1;NX_O43852-11;NX_O43852-2;NX_O43852-8;NX_O43852-10;NX_O43852-3;NX_O43852-13;NX_O43852-5;NX_O43852-12;NX_O43852-9;NX_O43852-7	0	213	398129	397916	0.000535289	0.000534722
nVHNDAQSFDYDHDAFLGAEEAK_n230_1_Y243_1	mzspec:PXD999937:14CPTAC_COprospective_P_PNNL_20170215_B4S2_f03:scan:19072:[TMT6plex]-VHNDAQSFDY[Phospho]DHDAFLGAEEAK[TMT6plex]/3	mzspec:PXD999937:14CPTAC_COprospective_P_PNNL_20170215_B4S2_f03:scan:19072:[TMT6plex]-VHNDAQSFDY{Sulfo}DHDAFLGAEEAK[TMT6plex]/3		0.0372455	O43852	CALU_HUMAN	CPTAC_S037-S037_ColonCancer_Phospho-IMAC_TMT	14CPTAC_COprospective_P_PNNL_20170215_B4S2_f03.19072.19072.3	controllerType=0 controllerNumber=1 scan=19072	3016.4	3016.36	13.2509	0.03997	3	2259.01	VHNDAQSFDYDHDAFLGAEEAK	n[230]VHNDAQSFDY[243]DHDAFLGAEEAK	K	TRUE	0.998	0.998527	25	84	NX_O43852-6	NX_O43852-4;NX_O43852-14;NX_O43852-1;NX_O43852-11;NX_O43852-2;NX_O43852-8;NX_O43852-10;NX_O43852-3;NX_O43852-13;NX_O43852-5;NX_O43852-12;NX_O43852-9;NX_O43852-7	0	220	400667	400447	0.000549386	0.000549331
nVHNDAQSFDYDHDAFLGAEEAK_n230_1_Y243_1	mzspec:PXD999937:06CPTAC_COprospective_P_PNNL_20170215_B2S2_f03:scan:18802:[TMT6plex]-VHNDAQSFDY[Phospho]DHDAFLGAEEAK[TMT6plex]/3	mzspec:PXD999937:06CPTAC_COprospective_P_PNNL_20170215_B2S2_f03:scan:18802:[TMT6plex]-VHNDAQSFDY{Sulfo}DHDAFLGAEEAK[TMT6plex]/3		-0.016051	O43852	CALU_HUMAN	CPTAC_S037-S037_ColonCancer_Phospho-IMAC_TMT	06CPTAC_COprospective_P_PNNL_20170215_B2S2_f03.18802.18802.3	controllerType=0 controllerNumber=1 scan=18802	3016.36	3016.36	-2.02927	-0.006121	3	2288.15	VHNDAQSFDYDHDAFLGAEEAK	n[230]VHNDAQSFDY[243]DHDAFLGAEEAK	K	TRUE	0.9979	0.998968	27	84	NX_O43852-6	NX_O43852-4;NX_O43852-14;NX_O43852-1;NX_O43852-11;NX_O43852-2;NX_O43852-8;NX_O43852-10;NX_O43852-3;NX_O43852-13;NX_O43852-5;NX_O43852-12;NX_O43852-9;NX_O43852-7	0	231	405779	405548	0.0005696	0.00056917
nVHNDAQSFDYDHDAFLGAEEAK_n230_1_Y243_1	mzspec:PXD999937:05CPTAC_COprospective_P_PNNL_20170215_B2S1_f03:scan:18631:[TMT6plex]-VHNDAQSFDY[Phospho]DHDAFLGAEEAK[TMT6plex]/3	mzspec:PXD999937:05CPTAC_COprospective_P_PNNL_20170215_B2S1_f03:scan:18631:[TMT6plex]-VHNDAQSFDY{Sulfo}DHDAFLGAEEAK[TMT6plex]/3		-0.014941	O43852	CALU_HUMAN	CPTAC_S037-S037_ColonCancer_Phospho-IMAC_TMT	05CPTAC_COprospective_P_PNNL_20170215_B2S1_f03.18631.18631.3	controllerType=0 controllerNumber=1 scan=18631	3016.36	3016.36	-1.53198	-0.004621	3	2266.24	VHNDAQSFDYDHDAFLGAEEAK	n[230]VHNDAQSFDY[243]DHDAFLGAEEAK	K	TRUE	0.9977	0.99887	26	84	NX_O43852-6	NX_O43852-4;NX_O43852-14;NX_O43852-1;NX_O43852-11;NX_O43852-2;NX_O43852-8;NX_O43852-10;NX_O43852-3;NX_O43852-13;NX_O43852-5;NX_O43852-12;NX_O43852-9;NX_O43852-7	0	261	421144	420883	0.000620125	0.000620053
nVHNDAQSFDYDHDAFLGAEEAK_n230_1_Y243_1	mzspec:PXD999937:03CPTAC_COprospective_P_PNNL_20170215_B1S3_f03:scan:18380:[TMT6plex]-VHNDAQSFDY[Phospho]DHDAFLGAEEAK[TMT6plex]/3	mzspec:PXD999937:03CPTAC_COprospective_P_PNNL_20170215_B1S3_f03:scan:18380:[TMT6plex]-VHNDAQSFDY{Sulfo}DHDAFLGAEEAK[TMT6plex]/3		-0.0128285	O43852	CALU_HUMAN	CPTAC_S037-S037_ColonCancer_Phospho-IMAC_TMT	03CPTAC_COprospective_P_PNNL_20170215_B1S3_f03.18380.18380.3	controllerType=0 controllerNumber=1 scan=18380	3016.36	3016.36	-1.03469	-0.003121	3	2241.74	VHNDAQSFDYDHDAFLGAEEAK	n[230]VHNDAQSFDY[243]DHDAFLGAEEAK	K	TRUE	0.9977	0.99887	27	84	NX_O43852-6	NX_O43852-4;NX_O43852-14;NX_O43852-1;NX_O43852-11;NX_O43852-2;NX_O43852-8;NX_O43852-10;NX_O43852-3;NX_O43852-13;NX_O43852-5;NX_O43852-12;NX_O43852-9;NX_O43852-7	0	264	421741	421477	0.000626369	0.000624913
nVHNDAQSFDYDHDAFLGAEEAK_n230_1_Y243_1	mzspec:PXD999937:11CPTAC_COprospective_P_PNNL_20170215_B3S3_f03:scan:19040:[TMT6plex]-VHNDAQSFDY[Phospho]DHDAFLGAEEAK[TMT6plex]/3	mzspec:PXD999937:11CPTAC_COprospective_P_PNNL_20170215_B3S3_f03:scan:19040:[TMT6plex]-VHNDAQSFDY{Sulfo}DHDAFLGAEEAK[TMT6plex]/3		-0.005473	O43852	CALU_HUMAN	CPTAC_S037-S037_ColonCancer_Phospho-IMAC_TMT	11CPTAC_COprospective_P_PNNL_20170215_B3S3_f03.19040.19040.3	controllerType=0 controllerNumber=1 scan=19040	3016.36	3016.36	-0.771459	-0.002327	3	2230.56	VHNDAQSFDYDHDAFLGAEEAK	n[230]VHNDAQSFDY[243]DHDAFLGAEEAK	K	TRUE	0.9949	0.997494	21	84	NX_O43852-6	NX_O43852-4;NX_O43852-14;NX_O43852-1;NX_O43852-11;NX_O43852-2;NX_O43852-8;NX_O43852-10;NX_O43852-3;NX_O43852-13;NX_O43852-5;NX_O43852-12;NX_O43852-9;NX_O43852-7	0	560	530442	529882	0.00105684	0.00105651
nVHNDAQSFDYDHDAFLGAEEAK_n230_1_Y243_1	mzspec:PXD999954:10CPTAC_HNSCC_P_JHU_20190724_LUMOS_f03:scan:28716:[TMT6plex]-VHNDAQSFDY[Phospho]DHDAFLGAEEAK[TMT6plex]/3	mzspec:PXD999954:10CPTAC_HNSCC_P_JHU_20190724_LUMOS_f03:scan:28716:[TMT6plex]-VHNDAQSFDY{Sulfo}DHDAFLGAEEAK[TMT6plex]/3		-0.00428	O43852	CALU_HUMAN	CPTAC_S054-S054_HeadNeck-HNSCC_Phospho-IMAC_TMT	10CPTAC_HNSCC_P_JHU_20190724_LUMOS_f03.28716.28716.3	controllerType=0 controllerNumber=1 scan=28716	3016.36	3016.36	-1.03469	-0.003121	3	3559.98	VHNDAQSFDYDHDAFLGAEEAK	n[230]VHNDAQSFDY[243]DHDAFLGAEEAK	K	TRUE	1	0.999999	25	84	NX_O43852-6	NX_O43852-4;NX_O43852-14;NX_O43852-1;NX_O43852-11;NX_O43852-2;NX_O43852-8;NX_O43852-10;NX_O43852-3;NX_O43852-13;NX_O43852-5;NX_O43852-12;NX_O43852-9;NX_O43852-7	0	1	29427	29426	3.3983551960851e-05	1.87467778975489e-05
nVHNDAQSFDYDHDAFLGAEEAK_n230_1_Y243_1	mzspec:PXD999954:16CPTAC_HNSCC_P_JHU_20190920_LUMOS_f03:scan:27799:[TMT6plex]-VHNDAQSFDY[Phospho]DHDAFLGAEEAK[TMT6plex]/3	mzspec:PXD999954:16CPTAC_HNSCC_P_JHU_20190920_LUMOS_f03:scan:27799:[TMT6plex]-VHNDAQSFDY{Sulfo}DHDAFLGAEEAK[TMT6plex]/3		-0.017143	O43852	CALU_HUMAN	CPTAC_S054-S054_HeadNeck-HNSCC_Phospho-IMAC_TMT	16CPTAC_HNSCC_P_JHU_20190920_LUMOS_f03.27799.27799.3	controllerType=0 controllerNumber=1 scan=27799	3016.35	3016.36	-4.91355	-0.014821	3	3428.61	VHNDAQSFDYDHDAFLGAEEAK	n[230]VHNDAQSFDY[243]DHDAFLGAEEAK	K	TRUE	1	0.999999	23	84	NX_O43852-6	NX_O43852-4;NX_O43852-14;NX_O43852-1;NX_O43852-11;NX_O43852-2;NX_O43852-8;NX_O43852-10;NX_O43852-3;NX_O43852-13;NX_O43852-5;NX_O43852-12;NX_O43852-9;NX_O43852-7	0	11	383310	383299	2.86982225364533e-05	2.12694305109981e-05
nVHNDAQSFDYDHDAFLGAEEAK_n230_1_Y243_1	mzspec:PXD999954:16CPTAC_HNSCC_P_JHU_20190920_LUMOS_f03:scan:27918:[TMT6plex]-VHNDAQSFDY[Phospho]DHDAFLGAEEAK[TMT6plex]/3	mzspec:PXD999954:16CPTAC_HNSCC_P_JHU_20190920_LUMOS_f03:scan:27918:[TMT6plex]-VHNDAQSFDY{Sulfo}DHDAFLGAEEAK[TMT6plex]/3		0.014357	O43852	CALU_HUMAN	CPTAC_S054-S054_HeadNeck-HNSCC_Phospho-IMAC_TMT	16CPTAC_HNSCC_P_JHU_20190920_LUMOS_f03.27918.27918.3	controllerType=0 controllerNumber=1 scan=27918	3016.38	3016.36	5.52947	0.016679	3	3442.4	VHNDAQSFDYDHDAFLGAEEAK	n[230]VHNDAQSFDY[243]DHDAFLGAEEAK	K	TRUE	1	0.999999	21	84	NX_O43852-6	NX_O43852-4;NX_O43852-14;NX_O43852-1;NX_O43852-11;NX_O43852-2;NX_O43852-8;NX_O43852-10;NX_O43852-3;NX_O43852-13;NX_O43852-5;NX_O43852-12;NX_O43852-9;NX_O43852-7	0	11	383370	383359	2.86937309414935e-05	2.12694305109981e-05
nVHNDAQSFDYDHDAFLGAEEAK_n230_1_Y243_1	mzspec:PXD999954:17CPTAC_HNSCC_P_JHU_20190922_LUMOS_f03:scan:27644:[TMT6plex]-VHNDAQSFDY[Phospho]DHDAFLGAEEAK[TMT6plex]/3	mzspec:PXD999954:17CPTAC_HNSCC_P_JHU_20190922_LUMOS_f03:scan:27644:[TMT6plex]-VHNDAQSFDY{Sulfo}DHDAFLGAEEAK[TMT6plex]/3		-0.005558	O43852	CALU_HUMAN	CPTAC_S054-S054_HeadNeck-HNSCC_Phospho-IMAC_TMT	17CPTAC_HNSCC_P_JHU_20190922_LUMOS_f03.27644.27644.3	controllerType=0 controllerNumber=1 scan=27644	3016.35	3016.36	-4.21735	-0.012721	3	3423.52	VHNDAQSFDYDHDAFLGAEEAK	n[230]VHNDAQSFDY[243]DHDAFLGAEEAK	K	TRUE	1	0.999999	25	84	NX_O43852-6	NX_O43852-4;NX_O43852-14;NX_O43852-1;NX_O43852-11;NX_O43852-2;NX_O43852-8;NX_O43852-10;NX_O43852-3;NX_O43852-13;NX_O43852-5;NX_O43852-12;NX_O43852-9;NX_O43852-7	0	12	557101	557089	2.1540543791028e-05	2.12694305109981e-05
nVHNDAQSFDYDHDAFLGAEEAK_n230_1_Y243_1	mzspec:PXD999954:20CPTAC_HNSCC_P_JHU_20190918_LUMOS_f03:scan:27268:[TMT6plex]-VHNDAQSFDY[Phospho]DHDAFLGAEEAK[TMT6plex]/3	mzspec:PXD999954:20CPTAC_HNSCC_P_JHU_20190918_LUMOS_f03:scan:27268:[TMT6plex]-VHNDAQSFDY{Sulfo}DHDAFLGAEEAK[TMT6plex]/3		-0.020258	O43852	CALU_HUMAN	CPTAC_S054-S054_HeadNeck-HNSCC_Phospho-IMAC_TMT	20CPTAC_HNSCC_P_JHU_20190918_LUMOS_f03.27268.27268.3	controllerType=0 controllerNumber=1 scan=27268	3016.33	3016.36	-12.7708	-0.038521	3	3478.16	VHNDAQSFDYDHDAFLGAEEAK	n[230]VHNDAQSFDY[243]DHDAFLGAEEAK	K	TRUE	1	0.999999	22	84	NX_O43852-6	NX_O43852-4;NX_O43852-14;NX_O43852-1;NX_O43852-11;NX_O43852-2;NX_O43852-8;NX_O43852-10;NX_O43852-3;NX_O43852-13;NX_O43852-5;NX_O43852-12;NX_O43852-9;NX_O43852-7	0	14	613602	613588	2.28166131019511e-05	2.19725719523258e-05
nVHNDAQSFDYDHDAFLGAEEAK_n230_1_Y243_1	mzspec:PXD999954:19CPTAC_HNSCC_P_JHU_20190925_LUMOS_f03:scan:28546:[TMT6plex]-VHNDAQSFDY[Phospho]DHDAFLGAEEAK[TMT6plex]/3	mzspec:PXD999954:19CPTAC_HNSCC_P_JHU_20190925_LUMOS_f03:scan:28546:[TMT6plex]-VHNDAQSFDY{Sulfo}DHDAFLGAEEAK[TMT6plex]/3		-0.023479	O43852	CALU_HUMAN	CPTAC_S054-S054_HeadNeck-HNSCC_Phospho-IMAC_TMT	19CPTAC_HNSCC_P_JHU_20190925_LUMOS_f03.28546.28546.3	controllerType=0 controllerNumber=1 scan=28546	3016.34	3016.36	-7.59894	-0.022921	3	3478.87	VHNDAQSFDYDHDAFLGAEEAK	n[230]VHNDAQSFDY[243]DHDAFLGAEEAK	K	TRUE	1	0.999999	25	84	NX_O43852-6	NX_O43852-4;NX_O43852-14;NX_O43852-1;NX_O43852-11;NX_O43852-2;NX_O43852-8;NX_O43852-10;NX_O43852-3;NX_O43852-13;NX_O43852-5;NX_O43852-12;NX_O43852-9;NX_O43852-7	0	22	847691	847669	2.59535266713776e-05	2.52170240129111e-05
nVHNDAQSFDYDHDAFLGAEEAK_n230_1_Y243_1	mzspec:PXD999954:05CPTAC_HNSCC_P_JHU_20190711_LUMOS_f03:scan:26900:[TMT6plex]-VHNDAQSFDY[Phospho]DHDAFLGAEEAK[TMT6plex]/3	mzspec:PXD999954:05CPTAC_HNSCC_P_JHU_20190711_LUMOS_f03:scan:26900:[TMT6plex]-VHNDAQSFDY{Sulfo}DHDAFLGAEEAK[TMT6plex]/3		-0.002832	O43852	CALU_HUMAN	CPTAC_S054-S054_HeadNeck-HNSCC_Phospho-IMAC_TMT	05CPTAC_HNSCC_P_JHU_20190711_LUMOS_f03.26900.26900.3	controllerType=0 controllerNumber=1 scan=26900	3016.36	3016.36	-0.935233	-0.002821	3	3327.88	VHNDAQSFDYDHDAFLGAEEAK	n[230]VHNDAQSFDY[243]DHDAFLGAEEAK	K	TRUE	1	0.999999	23	84	NX_O43852-6	NX_O43852-4;NX_O43852-14;NX_O43852-1;NX_O43852-11;NX_O43852-2;NX_O43852-8;NX_O43852-10;NX_O43852-3;NX_O43852-13;NX_O43852-5;NX_O43852-12;NX_O43852-9;NX_O43852-7	0	24	914262	914238	2.62513699933715e-05	2.52170240129111e-05
nVHNDAQSFDYDHDAFLGAEEAK_n230_1_Y243_1	mzspec:PXD999954:05CPTAC_HNSCC_P_JHU_20190711_LUMOS_f03:scan:26869:[TMT6plex]-VHNDAQSFDY[Phospho]DHDAFLGAEEAK[TMT6plex]/3	mzspec:PXD999954:05CPTAC_HNSCC_P_JHU_20190711_LUMOS_f03:scan:26869:[TMT6plex]-VHNDAQSFDY{Sulfo}DHDAFLGAEEAK[TMT6plex]/3		-0.038532	O43852	CALU_HUMAN	CPTAC_S054-S054_HeadNeck-HNSCC_Phospho-IMAC_TMT	05CPTAC_HNSCC_P_JHU_20190711_LUMOS_f03.26869.26869.3	controllerType=0 controllerNumber=1 scan=26869	3016.33	3016.36	-12.7708	-0.038521	3	3324.21	VHNDAQSFDYDHDAFLGAEEAK	n[230]VHNDAQSFDY[243]DHDAFLGAEEAK	K	TRUE	1	0.999999	25	84	NX_O43852-6	NX_O43852-4;NX_O43852-14;NX_O43852-1;NX_O43852-11;NX_O43852-2;NX_O43852-8;NX_O43852-10;NX_O43852-3;NX_O43852-13;NX_O43852-5;NX_O43852-12;NX_O43852-9;NX_O43852-7	0	24	914369	914345	2.6248297961929e-05	2.52170240129111e-05
nVHNDAQSFDYDHDAFLGAEEAK_n230_1_Y243_1	mzspec:PXD999962:PTRC_Ex8_FLT3_ref_plex3_P_f02:scan:34081:[TMT6plex]-VHNDAQSFDY[Phospho]DHDAFLGAEEAK[TMT6plex]/3	mzspec:PXD999962:PTRC_Ex8_FLT3_ref_plex3_P_f02:scan:34081:[TMT6plex]-VHNDAQSFDY{Sulfo}DHDAFLGAEEAK[TMT6plex]/3		-0.0105	O43852	CALU_HUMAN	CPTAC_S062-s062_aml_gilteritinib_timecourse_phospho-imac_tmt	PTRC_Ex8_FLT3_ref_plex3_P_f02.34081.34081.3	NA	3016.35	3016.36	-3.48102	-0.0105	3	4005.46	VHNDAQSFDYDHDAFLGAEEAK	n[230]VHNDAQSFDY[243]DHDAFLGAEEAK	K	TRUE	1	0.999999	19	84	NX_O43852-1	NX_O43852-10;NX_O43852-11;NX_O43852-12;NX_O43852-13;NX_O43852-14;NX_O43852-2;NX_O43852-3;NX_O43852-4;NX_O43852-5;NX_O43852-6;NX_O43852-7;NX_O43852-8;NX_O43852-9	0	0	36480	36480	0	0
nVHNDAQSFDYDHDAFLGAEEAK_n230_1_Y243_1	mzspec:PXD999962:PTRC_Ex8_Par_ref_Plex1_P_f02:scan:34207:[TMT6plex]-VHNDAQSFDY[Phospho]DHDAFLGAEEAK[TMT6plex]/3	mzspec:PXD999962:PTRC_Ex8_Par_ref_Plex1_P_f02:scan:34207:[TMT6plex]-VHNDAQSFDY{Sulfo}DHDAFLGAEEAK[TMT6plex]/3		-0.0105	O43852	CALU_HUMAN	CPTAC_S062-s062_aml_gilteritinib_timecourse_phospho-imac_tmt	PTRC_Ex8_Par_ref_Plex1_P_f02.34207.34207.3	NA	3016.35	3016.36	-3.48102	-0.0105	3	4016.04	VHNDAQSFDYDHDAFLGAEEAK	n[230]VHNDAQSFDY[243]DHDAFLGAEEAK	K	TRUE	1	0.999999	20	84	NX_O43852-1	NX_O43852-10;NX_O43852-11;NX_O43852-12;NX_O43852-13;NX_O43852-14;NX_O43852-2;NX_O43852-3;NX_O43852-4;NX_O43852-5;NX_O43852-6;NX_O43852-7;NX_O43852-8;NX_O43852-9	0	0	67620	67620	0	0
nVHNDAQSFDYDHDAFLGAEEAK_n230_1_Y243_1	mzspec:PXD999962:PTRC_Ex8_FGF2_ref_plex2_P_f02:scan:33654:[TMT6plex]-VHNDAQSFDY[Phospho]DHDAFLGAEEAK[TMT6plex]/4	mzspec:PXD999962:PTRC_Ex8_FGF2_ref_plex2_P_f02:scan:33654:[TMT6plex]-VHNDAQSFDY{Sulfo}DHDAFLGAEEAK[TMT6plex]/4		-0.0076	O43852	CALU_HUMAN	CPTAC_S062-s062_aml_gilteritinib_timecourse_phospho-imac_tmt	PTRC_Ex8_FGF2_ref_plex2_P_f02.33654.33654.4	NA	3016.36	3016.36	-2.5859	-0.0078	4	3988.06	VHNDAQSFDYDHDAFLGAEEAK	n[230]VHNDAQSFDY[243]DHDAFLGAEEAK	K	TRUE	1	0.999999	18	84	NX_O43852-1	NX_O43852-10;NX_O43852-11;NX_O43852-12;NX_O43852-13;NX_O43852-14;NX_O43852-2;NX_O43852-3;NX_O43852-4;NX_O43852-5;NX_O43852-6;NX_O43852-7;NX_O43852-8;NX_O43852-9	0	0	105687	105687	0	0
nVHNDAQSFDYDHDAFLGAEEAK_n230_1_Y243_1	mzspec:PXD008952:03_CPTAC_TMTS1-NCI7_Z_JHUZ_20170502_LUMOS:scan:25102:[TMT6plex]-VHNDAQSFDY[Phospho]DHDAFLGAEEAK[TMT6plex]/3	mzspec:PXD008952:03_CPTAC_TMTS1-NCI7_Z_JHUZ_20170502_LUMOS:scan:25102:[TMT6plex]-VHNDAQSFDY{Sulfo}DHDAFLGAEEAK[TMT6plex]/3		-0.0096	O43852	CALU_HUMAN	PXD008952	03_CPTAC_TMTS1-NCI7_Z_JHUZ_20170502_LUMOS.25102.25102.3	NA	3016.35	3016.36	-3.24895	-0.0098	3	3047.91	VHNDAQSFDYDHDAFLGAEEAK	n[230]VHNDAQSFDY[243]DHDAFLGAEEAK	K	TRUE	1	0.999999	20	84	NX_O43852-1	NX_O43852-10;NX_O43852-11;NX_O43852-12;NX_O43852-13;NX_O43852-14;NX_O43852-2;NX_O43852-3;NX_O43852-4;NX_O43852-5;NX_O43852-6;NX_O43852-7;NX_O43852-8;NX_O43852-9	0	2	230547	230545	8.67509596824915e-06	8.29359319925358e-06
nVHNDAQSFDYDHDAFLGAEEAK_n230_1_Y243_1	mzspec:PXD008952:03_CPTAC_TMTS1-NCI7_P_JHUZ_20170509_LUMOS:scan:27011:[TMT6plex]-VHNDAQSFDY[Phospho]DHDAFLGAEEAK[TMT6plex]/3	mzspec:PXD008952:03_CPTAC_TMTS1-NCI7_P_JHUZ_20170509_LUMOS:scan:27011:[TMT6plex]-VHNDAQSFDY{Sulfo}DHDAFLGAEEAK[TMT6plex]/3		0.007655	O43852	CALU_HUMAN	PXD008952	03_CPTAC_TMTS1-NCI7_P_JHUZ_20170509_LUMOS.27011.27011.3	NA	3016.37	3016.36	2.48643	0.0075	3	3306.76	VHNDAQSFDYDHDAFLGAEEAK	n[230]VHNDAQSFDY[243]DHDAFLGAEEAK	K	TRUE	1	0.999999	17	84	NX_O43852-1	NX_O43852-10;NX_O43852-11;NX_O43852-12;NX_O43852-13;NX_O43852-14;NX_O43852-2;NX_O43852-3;NX_O43852-4;NX_O43852-5;NX_O43852-6;NX_O43852-7;NX_O43852-8;NX_O43852-9	0	2	234592	234590	8.52551259644486e-06	8.29359319925358e-06
nVHNDAQSFDYDHDAFLGAEEAK_n230_1_Y243_1	mzspec:PXD000865:0299_F1_R1_P77628B11_TMT8:scan:30352:[TMT6plex]-VHNDAQSFDY[Phospho]DHDAFLGAEEAK[TMT6plex]/3	mzspec:PXD000865:0299_F1_R1_P77628B11_TMT8:scan:30352:[TMT6plex]-VHNDAQSFDY{Sulfo}DHDAFLGAEEAK[TMT6plex]/3		0.0022045	O43852	CALU_HUMAN	PXD000865-Hs_MCF-7_phospho_TMT6plex	0299_F1_R1_P77628B11_TMT8.30352.30352.3	controllerType=0 controllerNumber=1 scan=30352	3016.37	3016.36	1.07944	0.003256	3	6237.42	VHNDAQSFDYDHDAFLGAEEAK	n[230]VHNDAQSFDY[243]DHDAFLGAEEAK	K	TRUE	1	0.999999	25	84	NX_O43852-12		0	2	62823	62821	3.1836487798666e-05	1.73244170333668e-05
nVHNDAQSFDYDHDAFLGAEEAK_n230_1_Y243_1	mzspec:PXD999957:04CPTAC_GBM_P_PNNL_20190123_B1S4_f07:scan:30067:[TMT6plex]-VHNDAQSFDY[Phospho]DHDAFLGAEEAK[TMT6plex]/3	mzspec:PXD999957:04CPTAC_GBM_P_PNNL_20190123_B1S4_f07:scan:30067:[TMT6plex]-VHNDAQSFDY{Sulfo}DHDAFLGAEEAK[TMT6plex]/3		-0.0185	O43852	CALU_HUMAN	CPTAC_S057-s057_brain-glioblastoma_phospho-imac_tmt	04CPTAC_GBM_P_PNNL_20190123_B1S4_f07.30067.30067.3	NA	3016.35	3016.36	-6.13325	-0.0185	3	3966.6	VHNDAQSFDYDHDAFLGAEEAK	n[230]VHNDAQSFDY[243]DHDAFLGAEEAK	K	TRUE	1	0.999999	20	84	NX_O43852-1	NX_O43852-10;NX_O43852-11;NX_O43852-12;NX_O43852-13;NX_O43852-14;NX_O43852-2;NX_O43852-3;NX_O43852-4;NX_O43852-5;NX_O43852-6;NX_O43852-7;NX_O43852-8;NX_O43852-9	0	3	178101	178098	1.6844658558771e-05	1.04442884248272e-05
nVHNDAQSFDYDHDAFLGAEEAK_n230_1_Y243_1	mzspec:PXD999957:05CPTAC_GBM_P_PNNL_20190306_B2S1_f07:scan:28180:[TMT6plex]-VHNDAQSFDY[Phospho]DHDAFLGAEEAK[TMT6plex]/4	mzspec:PXD999957:05CPTAC_GBM_P_PNNL_20190306_B2S1_f07:scan:28180:[TMT6plex]-VHNDAQSFDY{Sulfo}DHDAFLGAEEAK[TMT6plex]/4		-0.0092	O43852	CALU_HUMAN	CPTAC_S057-s057_brain-glioblastoma_phospho-imac_tmt	05CPTAC_GBM_P_PNNL_20190306_B2S1_f07.28180.28180.4	NA	3016.36	3016.36	-3.1495	-0.0095	4	3636.88	VHNDAQSFDYDHDAFLGAEEAK	n[230]VHNDAQSFDY[243]DHDAFLGAEEAK	K	TRUE	1	0.999999	20	84	NX_O43852-1	NX_O43852-10;NX_O43852-11;NX_O43852-12;NX_O43852-13;NX_O43852-14;NX_O43852-2;NX_O43852-3;NX_O43852-4;NX_O43852-5;NX_O43852-6;NX_O43852-7;NX_O43852-8;NX_O43852-9	0	4	230936	230932	1.73211161727262e-05	1.04442884248272e-05
nVHNDAQSFDYDHDAFLGAEEAK_n230_1_Y243_1	mzspec:PXD999957:01CPTAC_GBM_P_PNNL_20190123_B1S1_f07:scan:31477:[TMT6plex]-VHNDAQSFDY[Phospho]DHDAFLGAEEAK[TMT6plex]/3	mzspec:PXD999957:01CPTAC_GBM_P_PNNL_20190123_B1S1_f07:scan:31477:[TMT6plex]-VHNDAQSFDY{Sulfo}DHDAFLGAEEAK[TMT6plex]/3		-0.0215	O43852	CALU_HUMAN	CPTAC_S057-s057_brain-glioblastoma_phospho-imac_tmt	01CPTAC_GBM_P_PNNL_20190123_B1S1_f07.31477.31477.3	NA	3016.34	3016.36	-7.19414	-0.0217	3	3957.16	VHNDAQSFDYDHDAFLGAEEAK	n[230]VHNDAQSFDY[243]DHDAFLGAEEAK	K	TRUE	1	0.999999	20	84	NX_O43852-1	NX_O43852-10;NX_O43852-11;NX_O43852-12;NX_O43852-13;NX_O43852-14;NX_O43852-2;NX_O43852-3;NX_O43852-4;NX_O43852-5;NX_O43852-6;NX_O43852-7;NX_O43852-8;NX_O43852-9	0	8	673941	673933	1.18706162185262e-05	1.04442884248272e-05
nVHNDAQSFDYDHDAFLGAEEAK_n230_1_Y243_1	mzspec:PXD999957:05CPTAC_GBM_P_PNNL_20190306_B2S1_f07:scan:28309:[TMT6plex]-VHNDAQSFDY[Phospho]DHDAFLGAEEAK[TMT6plex]/3	mzspec:PXD999957:05CPTAC_GBM_P_PNNL_20190306_B2S1_f07:scan:28309:[TMT6plex]-VHNDAQSFDY{Sulfo}DHDAFLGAEEAK[TMT6plex]/3		-0.0382	O43852	CALU_HUMAN	CPTAC_S057-s057_brain-glioblastoma_phospho-imac_tmt	05CPTAC_GBM_P_PNNL_20190306_B2S1_f07.28309.28309.3	NA	3016.33	3016.36	-12.7639	-0.0385	3	3651.67	VHNDAQSFDYDHDAFLGAEEAK	n[230]VHNDAQSFDY[243]DHDAFLGAEEAK	K	TRUE	0.9999	0.999987	16	84	NX_O43852-1	NX_O43852-10;NX_O43852-11;NX_O43852-12;NX_O43852-13;NX_O43852-14;NX_O43852-2;NX_O43852-3;NX_O43852-4;NX_O43852-5;NX_O43852-6;NX_O43852-7;NX_O43852-8;NX_O43852-9	0	9	806458	806449	1.11600361585172e-05	1.04442884248272e-05
nVHNDAQSFDYDHDAFLGAEEAK_n230_1_Y243_1	mzspec:PXD999957:02CPTAC_GBM_P_PNNL_20190123_B1S2_f07:scan:31932:[TMT6plex]-VHNDAQSFDY[Phospho]DHDAFLGAEEAK[TMT6plex]/4	mzspec:PXD999957:02CPTAC_GBM_P_PNNL_20190123_B1S2_f07:scan:31932:[TMT6plex]-VHNDAQSFDY{Sulfo}DHDAFLGAEEAK[TMT6plex]/4		-0.0172	O43852	CALU_HUMAN	CPTAC_S057-s057_brain-glioblastoma_phospho-imac_tmt	02CPTAC_GBM_P_PNNL_20190123_B1S2_f07.31932.31932.4	NA	3016.35	3016.36	-5.80172	-0.0175	4	3961.53	VHNDAQSFDYDHDAFLGAEEAK	n[230]VHNDAQSFDY[243]DHDAFLGAEEAK	K	TRUE	0.9999	0.999985	15	84	NX_O43852-1	NX_O43852-10;NX_O43852-11;NX_O43852-12;NX_O43852-13;NX_O43852-14;NX_O43852-2;NX_O43852-3;NX_O43852-4;NX_O43852-5;NX_O43852-6;NX_O43852-7;NX_O43852-8;NX_O43852-9	0	9	818292	818283	1.09986398348738e-05	1.04442884248272e-05
nVHNDAQSFDYDHDAFLGAEEAK_n230_1_Y243_1	mzspec:PXD999957:06CPTAC_GBM_P_PNNL_20190306_B2S2_f07:scan:27547:[TMT6plex]-VHNDAQSFDY[Phospho]DHDAFLGAEEAK[TMT6plex]/4	mzspec:PXD999957:06CPTAC_GBM_P_PNNL_20190306_B2S2_f07:scan:27547:[TMT6plex]-VHNDAQSFDY{Sulfo}DHDAFLGAEEAK[TMT6plex]/4		-0.0191	O43852	CALU_HUMAN	CPTAC_S057-s057_brain-glioblastoma_phospho-imac_tmt	06CPTAC_GBM_P_PNNL_20190306_B2S2_f07.27547.27547.4	NA	3016.34	3016.36	-6.46478	-0.0195	4	3656.02	VHNDAQSFDYDHDAFLGAEEAK	n[230]VHNDAQSFDY[243]DHDAFLGAEEAK	K	TRUE	0.9999	0.999985	16	84	NX_O43852-1	NX_O43852-10;NX_O43852-11;NX_O43852-12;NX_O43852-13;NX_O43852-14;NX_O43852-2;NX_O43852-3;NX_O43852-4;NX_O43852-5;NX_O43852-6;NX_O43852-7;NX_O43852-8;NX_O43852-9	0	9	845244	845235	1.06479263163499e-05	1.04442884248272e-05
nVHNDAQSFDYDHDAFLGAEEAK_n230_1_Y243_1	mzspec:PXD999957:03CPTAC_GBM_P_PNNL_20190123_B1S3_f07:scan:31249:[TMT6plex]-VHNDAQSFDY[Phospho]DHDAFLGAEEAK[TMT6plex]/3	mzspec:PXD999957:03CPTAC_GBM_P_PNNL_20190123_B1S3_f07:scan:31249:[TMT6plex]-VHNDAQSFDY{Sulfo}DHDAFLGAEEAK[TMT6plex]/3		-0.0259	O43852	CALU_HUMAN	CPTAC_S057-s057_brain-glioblastoma_phospho-imac_tmt	03CPTAC_GBM_P_PNNL_20190123_B1S3_f07.31249.31249.3	NA	3016.34	3016.36	-8.65288	-0.0261	3	3994.34	VHNDAQSFDYDHDAFLGAEEAK	n[230]VHNDAQSFDY[243]DHDAFLGAEEAK	K	TRUE	0.9806	0.997436	14	84	NX_O43852-1	NX_O43852-10;NX_O43852-11;NX_O43852-12;NX_O43852-13;NX_O43852-14;NX_O43852-2;NX_O43852-3;NX_O43852-4;NX_O43852-5;NX_O43852-6;NX_O43852-7;NX_O43852-8;NX_O43852-9	0	574	1086174	1085600	0.00052874	0.000528723
nVHNDAQSFDYDHDAFLGAEEAK_n230_1_Y243_1	mzspec:PXD999939:07CPTAC_BCprospective_P_BI_20170204_BL_f06:scan:27603:[TMT6plex]-VHNDAQSFDY[Phospho]DHDAFLGAEEAK[TMT6plex]/3	mzspec:PXD999939:07CPTAC_BCprospective_P_BI_20170204_BL_f06:scan:27603:[TMT6plex]-VHNDAQSFDY{Sulfo}DHDAFLGAEEAK[TMT6plex]/3		-0.0029	O43852	CALU_HUMAN	CPTAC_S039-s039-breastcancer_phospho_imac_tmt	07CPTAC_BCprospective_P_BI_20170204_BL_f06.27603.27603.3	NA	3016.36	3016.36	-0.961423	-0.0029	3	3479.5	VHNDAQSFDYDHDAFLGAEEAK	n[230]VHNDAQSFDY[243]DHDAFLGAEEAK	K	TRUE	1	0.999999	17	84	NX_O43852-1	NX_O43852-10;NX_O43852-11;NX_O43852-12;NX_O43852-13;NX_O43852-14;NX_O43852-2;NX_O43852-3;NX_O43852-4;NX_O43852-5;NX_O43852-6;NX_O43852-7;NX_O43852-8;NX_O43852-9	0	0	60458	60458	0	0
nVHNDAQSFDYDHDAFLGAEEAK_n230_1_Y243_1	mzspec:PXD999939:09CPTAC_BCprospective_P_BI_20170208_BL_f05:scan:28266:[TMT6plex]-VHNDAQSFDY[Phospho]DHDAFLGAEEAK[TMT6plex]/3	mzspec:PXD999939:09CPTAC_BCprospective_P_BI_20170208_BL_f05:scan:28266:[TMT6plex]-VHNDAQSFDY{Sulfo}DHDAFLGAEEAK[TMT6plex]/3		-0.0035	O43852	CALU_HUMAN	CPTAC_S039-s039-breastcancer_phospho_imac_tmt	09CPTAC_BCprospective_P_BI_20170208_BL_f05.28266.28266.3	NA	3016.36	3016.36	-1.16034	-0.0035	3	3521.29	VHNDAQSFDYDHDAFLGAEEAK	n[230]VHNDAQSFDY[243]DHDAFLGAEEAK	K	TRUE	1	0.999999	19	84	NX_O43852-1	NX_O43852-10;NX_O43852-11;NX_O43852-12;NX_O43852-13;NX_O43852-14;NX_O43852-2;NX_O43852-3;NX_O43852-4;NX_O43852-5;NX_O43852-6;NX_O43852-7;NX_O43852-8;NX_O43852-9	0	0	70137	70137	0	0
nVHNDAQSFDYDHDAFLGAEEAK_n230_1_Y243_1	mzspec:PXD999939:04CPTAC_BCprospective_P_BI_20161026_BL_f08:scan:25025:[TMT6plex]-VHNDAQSFDY[Phospho]DHDAFLGAEEAK[TMT6plex]/3	mzspec:PXD999939:04CPTAC_BCprospective_P_BI_20161026_BL_f08:scan:25025:[TMT6plex]-VHNDAQSFDY{Sulfo}DHDAFLGAEEAK[TMT6plex]/3		0.0006	O43852	CALU_HUMAN	CPTAC_S039-s039-breastcancer_phospho_imac_tmt	04CPTAC_BCprospective_P_BI_20161026_BL_f08.25025.25025.3	NA	3016.37	3016.36	0.232067	0.0007	3	3297.74	VHNDAQSFDYDHDAFLGAEEAK	n[230]VHNDAQSFDY[243]DHDAFLGAEEAK	K	TRUE	1	0.999999	17	84	NX_O43852-1	NX_O43852-10;NX_O43852-11;NX_O43852-12;NX_O43852-13;NX_O43852-14;NX_O43852-2;NX_O43852-3;NX_O43852-4;NX_O43852-5;NX_O43852-6;NX_O43852-7;NX_O43852-8;NX_O43852-9	0	0	170482	170482	0	0
nVHNDAQSFDYDHDAFLGAEEAK_n230_1_Y243_1	mzspec:PXD999939:15CPTAC_BCProspective_P_BI_20170621_BL_f05:scan:27647:[TMT6plex]-VHNDAQSFDY[Phospho]DHDAFLGAEEAK[TMT6plex]/3	mzspec:PXD999939:15CPTAC_BCProspective_P_BI_20170621_BL_f05:scan:27647:[TMT6plex]-VHNDAQSFDY{Sulfo}DHDAFLGAEEAK[TMT6plex]/3		-0.0007	O43852	CALU_HUMAN	CPTAC_S039-s039-breastcancer_phospho_imac_tmt	15CPTAC_BCProspective_P_BI_20170621_BL_f05.27647.27647.3	NA	3016.36	3016.36	-0.232067	-0.0007	3	3433.37	VHNDAQSFDYDHDAFLGAEEAK	n[230]VHNDAQSFDY[243]DHDAFLGAEEAK	K	TRUE	1	0.999999	21	84	NX_O43852-1	NX_O43852-10;NX_O43852-11;NX_O43852-12;NX_O43852-13;NX_O43852-14;NX_O43852-2;NX_O43852-3;NX_O43852-4;NX_O43852-5;NX_O43852-6;NX_O43852-7;NX_O43852-8;NX_O43852-9	0	1	387981	387980	2.57745244600237e-06	2.38081066603178e-06
nVHNDAQSFDYDHDAFLGAEEAK_n230_1_Y243_1	mzspec:PXD999939:11CPTAC_BCProspective_P_BI_20170504_BL_f06:scan:27449:[TMT6plex]-VHNDAQSFDY[Phospho]DHDAFLGAEEAK[TMT6plex]/3	mzspec:PXD999939:11CPTAC_BCProspective_P_BI_20170504_BL_f06:scan:27449:[TMT6plex]-VHNDAQSFDY{Sulfo}DHDAFLGAEEAK[TMT6plex]/3		0.0025	O43852	CALU_HUMAN	CPTAC_S039-s039-breastcancer_phospho_imac_tmt	11CPTAC_BCProspective_P_BI_20170504_BL_f06.27449.27449.3	NA	3016.37	3016.36	0.828812	0.0025	3	3627.64	VHNDAQSFDYDHDAFLGAEEAK	n[230]VHNDAQSFDY[243]DHDAFLGAEEAK	K	TRUE	1	0.999999	18	84	NX_O43852-1	NX_O43852-10;NX_O43852-11;NX_O43852-12;NX_O43852-13;NX_O43852-14;NX_O43852-2;NX_O43852-3;NX_O43852-4;NX_O43852-5;NX_O43852-6;NX_O43852-7;NX_O43852-8;NX_O43852-9	0	2	492049	492047	4.06465236044524e-06	3.19067302461445e-06
nVHNDAQSFDYDHDAFLGAEEAK_n230_1_Y243_1	mzspec:PXD999939:02CPTAC_BCprospective_P_BI_20160928_BL_f06:scan:26115:[TMT6plex]-VHNDAQSFDY[Phospho]DHDAFLGAEEAK[TMT6plex]/3	mzspec:PXD999939:02CPTAC_BCprospective_P_BI_20160928_BL_f06:scan:26115:[TMT6plex]-VHNDAQSFDY{Sulfo}DHDAFLGAEEAK[TMT6plex]/3		-0.0098	O43852	CALU_HUMAN	CPTAC_S039-s039-breastcancer_phospho_imac_tmt	02CPTAC_BCprospective_P_BI_20160928_BL_f06.26115.26115.3	NA	3016.35	3016.36	-3.31526	-0.01	3	3223.96	VHNDAQSFDYDHDAFLGAEEAK	n[230]VHNDAQSFDY[243]DHDAFLGAEEAK	K	TRUE	1	0.999999	21	84	NX_O43852-1	NX_O43852-10;NX_O43852-11;NX_O43852-12;NX_O43852-13;NX_O43852-14;NX_O43852-2;NX_O43852-3;NX_O43852-4;NX_O43852-5;NX_O43852-6;NX_O43852-7;NX_O43852-8;NX_O43852-9	0	2	571229	571227	3.50123506066765e-06	3.19067302461445e-06
nVHNDAQSFDYDHDAFLGAEEAK_n230_1_Y243_1	mzspec:PXD999939:02CPTAC_BCprospective_P_BI_20170303_BL_f06:scan:27473:[TMT6plex]-VHNDAQSFDY[Phospho]DHDAFLGAEEAK[TMT6plex]/3	mzspec:PXD999939:02CPTAC_BCprospective_P_BI_20170303_BL_f06:scan:27473:[TMT6plex]-VHNDAQSFDY{Sulfo}DHDAFLGAEEAK[TMT6plex]/3		-0.0061	O43852	CALU_HUMAN	CPTAC_S039-s039-breastcancer_phospho_imac_tmt	02CPTAC_BCprospective_P_BI_20170303_BL_f06.27473.27473.3	NA	3016.36	3016.36	-2.02231	-0.0061	3	3662.57	VHNDAQSFDYDHDAFLGAEEAK	n[230]VHNDAQSFDY[243]DHDAFLGAEEAK	K	TRUE	1	0.999999	20	84	NX_O43852-1	NX_O43852-10;NX_O43852-11;NX_O43852-12;NX_O43852-13;NX_O43852-14;NX_O43852-2;NX_O43852-3;NX_O43852-4;NX_O43852-5;NX_O43852-6;NX_O43852-7;NX_O43852-8;NX_O43852-9	0	3	680974	680971	4.40547394822981e-06	4.18752870201964e-06
nVHNDAQSFDYDHDAFLGAEEAK_n230_1_Y243_1	mzspec:PXD999939:08CPTAC_BCprospective_P_BI_20170206_BL_f05:scan:29328:[TMT6plex]-VHNDAQSFDY[Phospho]DHDAFLGAEEAK[TMT6plex]/3	mzspec:PXD999939:08CPTAC_BCprospective_P_BI_20170206_BL_f05:scan:29328:[TMT6plex]-VHNDAQSFDY{Sulfo}DHDAFLGAEEAK[TMT6plex]/3		-0.0095	O43852	CALU_HUMAN	CPTAC_S039-s039-breastcancer_phospho_imac_tmt	08CPTAC_BCprospective_P_BI_20170206_BL_f05.29328.29328.3	NA	3016.36	3016.36	-3.1495	-0.0095	3	3518.89	VHNDAQSFDYDHDAFLGAEEAK	n[230]VHNDAQSFDY[243]DHDAFLGAEEAK	K	TRUE	0.8954	0.981991	10	84	NX_O43852-1	NX_O43852-10;NX_O43852-11;NX_O43852-12;NX_O43852-13;NX_O43852-14;NX_O43852-2;NX_O43852-3;NX_O43852-4;NX_O43852-5;NX_O43852-6;NX_O43852-7;NX_O43852-8;NX_O43852-9	0	6215	1399867	1393652	0.00445951	0.00445931
nVHNDAQSFDYDHDAFLGAEEAK_n230_1_Y243_1	mzspec:PXD999958:20CPTAC_LSCC_P_BI_20190902_BD_f07:scan:25455:[TMT6plex]-VHNDAQSFDY[Phospho]DHDAFLGAEEAK[TMT6plex]/3	mzspec:PXD999958:20CPTAC_LSCC_P_BI_20190902_BD_f07:scan:25455:[TMT6plex]-VHNDAQSFDY{Sulfo}DHDAFLGAEEAK[TMT6plex]/3		-0.0112	O43852	CALU_HUMAN	CPTAC_S058-s058_lung-lscc_phospho-imac_tmt	20CPTAC_LSCC_P_BI_20190902_BD_f07.25455.25455.3	NA	3016.35	3016.36	-3.71309	-0.0112	3	3465.3	VHNDAQSFDYDHDAFLGAEEAK	n[230]VHNDAQSFDY[243]DHDAFLGAEEAK	K	TRUE	1	0.999999	17	84	NX_O43852-1	NX_O43852-10;NX_O43852-11;NX_O43852-12;NX_O43852-13;NX_O43852-14;NX_O43852-2;NX_O43852-3;NX_O43852-4;NX_O43852-5;NX_O43852-6;NX_O43852-7;NX_O43852-8;NX_O43852-9	0	0	125607	125607	0	0
nVHNDAQSFDYDHDAFLGAEEAK_n230_1_Y243_1	mzspec:PXD999958:10CPTAC_LSCC_P_BI_20190731_BD_f05:scan:29379:[TMT6plex]-VHNDAQSFDY[Phospho]DHDAFLGAEEAK[TMT6plex]/3	mzspec:PXD999958:10CPTAC_LSCC_P_BI_20190731_BD_f05:scan:29379:[TMT6plex]-VHNDAQSFDY{Sulfo}DHDAFLGAEEAK[TMT6plex]/3		0.0059	O43852	CALU_HUMAN	CPTAC_S058-s058_lung-lscc_phospho-imac_tmt	10CPTAC_LSCC_P_BI_20190731_BD_f05.29379.29379.3	NA	3016.37	3016.36	1.95599	0.0059	3	3676.77	VHNDAQSFDYDHDAFLGAEEAK	n[230]VHNDAQSFDY[243]DHDAFLGAEEAK	K	TRUE	1	0.999999	19	84	NX_O43852-1	NX_O43852-10;NX_O43852-11;NX_O43852-12;NX_O43852-13;NX_O43852-14;NX_O43852-2;NX_O43852-3;NX_O43852-4;NX_O43852-5;NX_O43852-6;NX_O43852-7;NX_O43852-8;NX_O43852-9	0	0	153695	153695	0	0
nVHNDAQSFDYDHDAFLGAEEAK_n230_1_Y243_1	mzspec:PXD999958:09CPTAC_LSCC_P_BI_20190729_BD_f05:scan:28571:[TMT6plex]-VHNDAQSFDY[Phospho]DHDAFLGAEEAK[TMT6plex]/3	mzspec:PXD999958:09CPTAC_LSCC_P_BI_20190729_BD_f05:scan:28571:[TMT6plex]-VHNDAQSFDY{Sulfo}DHDAFLGAEEAK[TMT6plex]/3		9.9999999974898e-05	O43852	CALU_HUMAN	CPTAC_S058-s058_lung-lscc_phospho-imac_tmt	09CPTAC_LSCC_P_BI_20190729_BD_f05.28571.28571.3	NA	3016.36	3016.36	0	0	3	3647.14	VHNDAQSFDYDHDAFLGAEEAK	n[230]VHNDAQSFDY[243]DHDAFLGAEEAK	K	TRUE	1	0.999999	20	84	NX_O43852-1	NX_O43852-10;NX_O43852-11;NX_O43852-12;NX_O43852-13;NX_O43852-14;NX_O43852-2;NX_O43852-3;NX_O43852-4;NX_O43852-5;NX_O43852-6;NX_O43852-7;NX_O43852-8;NX_O43852-9	0	0	308227	308227	0	0
nVHNDAQSFDYDHDAFLGAEEAK_n230_1_Y243_1	mzspec:PXD999958:19CPTAC_LSCC_P_BI_20190831_BD_f07:scan:25159:[TMT6plex]-VHNDAQSFDY[Phospho]DHDAFLGAEEAK[TMT6plex]/3	mzspec:PXD999958:19CPTAC_LSCC_P_BI_20190831_BD_f07:scan:25159:[TMT6plex]-VHNDAQSFDY{Sulfo}DHDAFLGAEEAK[TMT6plex]/3		-0.0115	O43852	CALU_HUMAN	CPTAC_S058-s058_lung-lscc_phospho-imac_tmt	19CPTAC_LSCC_P_BI_20190831_BD_f07.25159.25159.3	NA	3016.35	3016.36	-3.81255	-0.0115	3	3432.08	VHNDAQSFDYDHDAFLGAEEAK	n[230]VHNDAQSFDY[243]DHDAFLGAEEAK	K	TRUE	1	0.999999	16	84	NX_O43852-1	NX_O43852-10;NX_O43852-11;NX_O43852-12;NX_O43852-13;NX_O43852-14;NX_O43852-2;NX_O43852-3;NX_O43852-4;NX_O43852-5;NX_O43852-6;NX_O43852-7;NX_O43852-8;NX_O43852-9	0	0	372995	372995	0	0
nVHNDAQSFDYDHDAFLGAEEAK_n230_1_Y243_1	mzspec:PXD999958:14CPTAC_LSCC_P_BI_20190809_BD_f05:scan:26174:[TMT6plex]-VHNDAQSFDY[Phospho]DHDAFLGAEEAK[TMT6plex]/3	mzspec:PXD999958:14CPTAC_LSCC_P_BI_20190809_BD_f05:scan:26174:[TMT6plex]-VHNDAQSFDY{Sulfo}DHDAFLGAEEAK[TMT6plex]/3		-0.0081	O43852	CALU_HUMAN	CPTAC_S058-s058_lung-lscc_phospho-imac_tmt	14CPTAC_LSCC_P_BI_20190809_BD_f05.26174.26174.3	NA	3016.36	3016.36	-2.68536	-0.0081	3	3361.12	VHNDAQSFDYDHDAFLGAEEAK	n[230]VHNDAQSFDY[243]DHDAFLGAEEAK	K	TRUE	1	0.999999	20	84	NX_O43852-1	NX_O43852-10;NX_O43852-11;NX_O43852-12;NX_O43852-13;NX_O43852-14;NX_O43852-2;NX_O43852-3;NX_O43852-4;NX_O43852-5;NX_O43852-6;NX_O43852-7;NX_O43852-8;NX_O43852-9	0	1	494752	494751	2.02121875448458e-06	8.57516734439073e-07
nVHNDAQSFDYDHDAFLGAEEAK_n230_1_Y243_1	mzspec:PXD999958:20CPTAC_LSCC_P_BI_20190902_BD_f06:scan:25803:[TMT6plex]-VHNDAQSFDY[Phospho]DHDAFLGAEEAK[TMT6plex]/3	mzspec:PXD999958:20CPTAC_LSCC_P_BI_20190902_BD_f06:scan:25803:[TMT6plex]-VHNDAQSFDY{Sulfo}DHDAFLGAEEAK[TMT6plex]/3		0.0042	O43852	CALU_HUMAN	CPTAC_S058-s058_lung-lscc_phospho-imac_tmt	20CPTAC_LSCC_P_BI_20190902_BD_f06.25803.25803.3	NA	3016.37	3016.36	1.3924	0.0042	3	3463.82	VHNDAQSFDYDHDAFLGAEEAK	n[230]VHNDAQSFDY[243]DHDAFLGAEEAK	K	TRUE	1	0.999999	21	84	NX_O43852-1	NX_O43852-10;NX_O43852-11;NX_O43852-12;NX_O43852-13;NX_O43852-14;NX_O43852-2;NX_O43852-3;NX_O43852-4;NX_O43852-5;NX_O43852-6;NX_O43852-7;NX_O43852-8;NX_O43852-9	0	1	573452	573451	1.74382815619818e-06	8.57516734439073e-07
nVHNDAQSFDYDHDAFLGAEEAK_n230_1_Y243_1	mzspec:PXD999958:11CPTAC_LSCC_P_BI_20190802_BD_f05:scan:29356:[TMT6plex]-VHNDAQSFDY[Phospho]DHDAFLGAEEAK[TMT6plex]/3	mzspec:PXD999958:11CPTAC_LSCC_P_BI_20190802_BD_f05:scan:29356:[TMT6plex]-VHNDAQSFDY{Sulfo}DHDAFLGAEEAK[TMT6plex]/3		-0.0001	O43852	CALU_HUMAN	CPTAC_S058-s058_lung-lscc_phospho-imac_tmt	11CPTAC_LSCC_P_BI_20190802_BD_f05.29356.29356.3	NA	3016.36	3016.36	-0.066305	-0.0002	3	3702.34	VHNDAQSFDYDHDAFLGAEEAK	n[230]VHNDAQSFDY[243]DHDAFLGAEEAK	K	TRUE	1	0.999999	17	84	NX_O43852-1	NX_O43852-10;NX_O43852-11;NX_O43852-12;NX_O43852-13;NX_O43852-14;NX_O43852-2;NX_O43852-3;NX_O43852-4;NX_O43852-5;NX_O43852-6;NX_O43852-7;NX_O43852-8;NX_O43852-9	0	1	611029	611028	1.63658621208848e-06	8.57516734439073e-07
nVHNDAQSFDYDHDAFLGAEEAK_n230_1_Y243_1	mzspec:PXD999958:19CPTAC_LSCC_P_BI_20190831_BD_f06:scan:25597:[TMT6plex]-VHNDAQSFDY[Phospho]DHDAFLGAEEAK[TMT6plex]/3	mzspec:PXD999958:19CPTAC_LSCC_P_BI_20190831_BD_f06:scan:25597:[TMT6plex]-VHNDAQSFDY{Sulfo}DHDAFLGAEEAK[TMT6plex]/3		0.0007	O43852	CALU_HUMAN	CPTAC_S058-s058_lung-lscc_phospho-imac_tmt	19CPTAC_LSCC_P_BI_20190831_BD_f06.25597.25597.3	NA	3016.37	3016.36	0.232067	0.0007	3	3466.08	VHNDAQSFDYDHDAFLGAEEAK	n[230]VHNDAQSFDY[243]DHDAFLGAEEAK	K	TRUE	1	0.999999	20	84	NX_O43852-1	NX_O43852-10;NX_O43852-11;NX_O43852-12;NX_O43852-13;NX_O43852-14;NX_O43852-2;NX_O43852-3;NX_O43852-4;NX_O43852-5;NX_O43852-6;NX_O43852-7;NX_O43852-8;NX_O43852-9	0	1	695236	695235	1.43836256805253e-06	8.57516734439073e-07
nVHNDAQSFDYDHDAFLGAEEAK_n230_1_Y243_1	mzspec:PXD999958:22CPTAC_LSCC_P_BI_20190907_BD_f07:scan:25818:[TMT6plex]-VHNDAQSFDY[Phospho]DHDAFLGAEEAK[TMT6plex]/3	mzspec:PXD999958:22CPTAC_LSCC_P_BI_20190907_BD_f07:scan:25818:[TMT6plex]-VHNDAQSFDY{Sulfo}DHDAFLGAEEAK[TMT6plex]/3		-0.0112	O43852	CALU_HUMAN	CPTAC_S058-s058_lung-lscc_phospho-imac_tmt	22CPTAC_LSCC_P_BI_20190907_BD_f07.25818.25818.3	NA	3016.35	3016.36	-3.71309	-0.0112	3	3387.65	VHNDAQSFDYDHDAFLGAEEAK	n[230]VHNDAQSFDY[243]DHDAFLGAEEAK	K	TRUE	1	0.999999	18	84	NX_O43852-1	NX_O43852-10;NX_O43852-11;NX_O43852-12;NX_O43852-13;NX_O43852-14;NX_O43852-2;NX_O43852-3;NX_O43852-4;NX_O43852-5;NX_O43852-6;NX_O43852-7;NX_O43852-8;NX_O43852-9	0	1	757100	757099	1.32083122550684e-06	8.57516734439073e-07
nVHNDAQSFDYDHDAFLGAEEAK_n230_1_Y243_1	mzspec:PXD999958:17CPTAC_LSCC_P_BI_20190827_BD_f06:scan:25978:[TMT6plex]-VHNDAQSFDY[Phospho]DHDAFLGAEEAK[TMT6plex]/3	mzspec:PXD999958:17CPTAC_LSCC_P_BI_20190827_BD_f06:scan:25978:[TMT6plex]-VHNDAQSFDY{Sulfo}DHDAFLGAEEAK[TMT6plex]/3		0.0022	O43852	CALU_HUMAN	CPTAC_S058-s058_lung-lscc_phospho-imac_tmt	17CPTAC_LSCC_P_BI_20190827_BD_f06.25978.25978.3	NA	3016.37	3016.36	0.729354	0.0022	3	3458.05	VHNDAQSFDYDHDAFLGAEEAK	n[230]VHNDAQSFDY[243]DHDAFLGAEEAK	K	TRUE	1	0.999999	21	84	NX_O43852-1	NX_O43852-10;NX_O43852-11;NX_O43852-12;NX_O43852-13;NX_O43852-14;NX_O43852-2;NX_O43852-3;NX_O43852-4;NX_O43852-5;NX_O43852-6;NX_O43852-7;NX_O43852-8;NX_O43852-9	0	1	802814	802813	1.24562008836429e-06	8.57516734439073e-07
nVHNDAQSFDYDHDAFLGAEEAK_n230_1_Y243_1	mzspec:PXD999958:03CPTAC_LSCC_P_BI_20190701_BD_f06:scan:26536:[TMT6plex]-VHNDAQSFDY[Phospho]DHDAFLGAEEAK[TMT6plex]/3	mzspec:PXD999958:03CPTAC_LSCC_P_BI_20190701_BD_f06:scan:26536:[TMT6plex]-VHNDAQSFDY{Sulfo}DHDAFLGAEEAK[TMT6plex]/3		-0.0138	O43852	CALU_HUMAN	CPTAC_S058-s058_lung-lscc_phospho-imac_tmt	03CPTAC_LSCC_P_BI_20190701_BD_f06.26536.26536.3	NA	3016.35	3016.36	-4.60822	-0.0139	3	3467.66	VHNDAQSFDYDHDAFLGAEEAK	n[230]VHNDAQSFDY[243]DHDAFLGAEEAK	K	TRUE	1	0.999999	14	84	NX_O43852-1	NX_O43852-10;NX_O43852-11;NX_O43852-12;NX_O43852-13;NX_O43852-14;NX_O43852-2;NX_O43852-3;NX_O43852-4;NX_O43852-5;NX_O43852-6;NX_O43852-7;NX_O43852-8;NX_O43852-9	0	1	852889	852888	1.17248689159655e-06	8.57516734439073e-07
nVHNDAQSFDYDHDAFLGAEEAK_n230_1_Y243_1	mzspec:PXD999958:18CPTAC_LSCC_P_BI_20190829_BD_f06:scan:26454:[TMT6plex]-VHNDAQSFDY[Phospho]DHDAFLGAEEAK[TMT6plex]/3	mzspec:PXD999958:18CPTAC_LSCC_P_BI_20190829_BD_f06:scan:26454:[TMT6plex]-VHNDAQSFDY{Sulfo}DHDAFLGAEEAK[TMT6plex]/3		-0.0005	O43852	CALU_HUMAN	CPTAC_S058-s058_lung-lscc_phospho-imac_tmt	18CPTAC_LSCC_P_BI_20190829_BD_f06.26454.26454.3	NA	3016.36	3016.36	-0.165762	-0.0005	3	3447.68	VHNDAQSFDYDHDAFLGAEEAK	n[230]VHNDAQSFDY[243]DHDAFLGAEEAK	K	TRUE	1	0.999999	20	84	NX_O43852-1	NX_O43852-10;NX_O43852-11;NX_O43852-12;NX_O43852-13;NX_O43852-14;NX_O43852-2;NX_O43852-3;NX_O43852-4;NX_O43852-5;NX_O43852-6;NX_O43852-7;NX_O43852-8;NX_O43852-9	0	1	926861	926860	1.07891159398399e-06	8.57516734439073e-07
nVHNDAQSFDYDHDAFLGAEEAK_n230_1_Y243_1	mzspec:PXD999958:07CPTAC_LSCC_P_BI_20190716_BD_f05:scan:27392:[TMT6plex]-VHNDAQSFDY[Phospho]DHDAFLGAEEAK[TMT6plex]/3	mzspec:PXD999958:07CPTAC_LSCC_P_BI_20190716_BD_f05:scan:27392:[TMT6plex]-VHNDAQSFDY{Sulfo}DHDAFLGAEEAK[TMT6plex]/3		0.002	O43852	CALU_HUMAN	CPTAC_S058-s058_lung-lscc_phospho-imac_tmt	07CPTAC_LSCC_P_BI_20190716_BD_f05.27392.27392.3	NA	3016.37	3016.36	0.663049	0.002	3	3526.47	VHNDAQSFDYDHDAFLGAEEAK	n[230]VHNDAQSFDY[243]DHDAFLGAEEAK	K	TRUE	1	0.999999	19	84	NX_O43852-1	NX_O43852-10;NX_O43852-11;NX_O43852-12;NX_O43852-13;NX_O43852-14;NX_O43852-2;NX_O43852-3;NX_O43852-4;NX_O43852-5;NX_O43852-6;NX_O43852-7;NX_O43852-8;NX_O43852-9	0	1	1161458	1161457	8.60987535483449e-07	8.57516734439073e-07
nVHNDAQSFDYDHDAFLGAEEAK_n230_1_Y243_1	mzspec:PXD999958:21CPTAC_LSCC_P_BI_20190905_BD_f07:scan:25399:[TMT6plex]-VHNDAQSFDY[Phospho]DHDAFLGAEEAK[TMT6plex]/3	mzspec:PXD999958:21CPTAC_LSCC_P_BI_20190905_BD_f07:scan:25399:[TMT6plex]-VHNDAQSFDY{Sulfo}DHDAFLGAEEAK[TMT6plex]/3		-0.0073	O43852	CALU_HUMAN	CPTAC_S058-s058_lung-lscc_phospho-imac_tmt	21CPTAC_LSCC_P_BI_20190905_BD_f07.25399.25399.3	NA	3016.36	3016.36	-2.42014	-0.0073	3	3393.88	VHNDAQSFDYDHDAFLGAEEAK	n[230]VHNDAQSFDY[243]DHDAFLGAEEAK	K	TRUE	1	0.999999	20	84	NX_O43852-1	NX_O43852-10;NX_O43852-11;NX_O43852-12;NX_O43852-13;NX_O43852-14;NX_O43852-2;NX_O43852-3;NX_O43852-4;NX_O43852-5;NX_O43852-6;NX_O43852-7;NX_O43852-8;NX_O43852-9	0	2	1230283	1230281	1.62564487300056e-06	1.42691416968578e-06
nVHNDAQSFDYDHDAFLGAEEAK_n230_1_Y243_1	mzspec:PXD999958:04CPTAC_LSCC_P_BI_20190705_BD_f06:scan:26480:[TMT6plex]-VHNDAQSFDY[Phospho]DHDAFLGAEEAK[TMT6plex]/3	mzspec:PXD999958:04CPTAC_LSCC_P_BI_20190705_BD_f06:scan:26480:[TMT6plex]-VHNDAQSFDY{Sulfo}DHDAFLGAEEAK[TMT6plex]/3		-0.0008	O43852	CALU_HUMAN	CPTAC_S058-s058_lung-lscc_phospho-imac_tmt	04CPTAC_LSCC_P_BI_20190705_BD_f06.26480.26480.3	NA	3016.36	3016.36	-0.331525	-0.001	3	3536.37	VHNDAQSFDYDHDAFLGAEEAK	n[230]VHNDAQSFDY[243]DHDAFLGAEEAK	K	TRUE	1	0.999999	16	84	NX_O43852-1	NX_O43852-10;NX_O43852-11;NX_O43852-12;NX_O43852-13;NX_O43852-14;NX_O43852-2;NX_O43852-3;NX_O43852-4;NX_O43852-5;NX_O43852-6;NX_O43852-7;NX_O43852-8;NX_O43852-9	0	2	1288208	1288206	1.55254672001217e-06	1.42691416968578e-06
nVHNDAQSFDYDHDAFLGAEEAK_n230_1_Y243_1	mzspec:PXD999949:20180611_fusion_zhw_TMT11_liver22_pho_F08:scan:18845:[TMT6plex]-VHNDAQSFDY[Phospho]DHDAFLGAEEAK[TMT6plex]/3	mzspec:PXD999949:20180611_fusion_zhw_TMT11_liver22_pho_F08:scan:18845:[TMT6plex]-VHNDAQSFDY{Sulfo}DHDAFLGAEEAK[TMT6plex]/3		-0.0061	O43852	CALU_HUMAN	CPTAC_S049-s049_liver_cancer_phospho_tmt	20180611_fusion_zhw_TMT11_liver22_pho_F08.18845.18845.3	NA	3016.36	3016.36	-2.02231	-0.0061	3	2775.42	VHNDAQSFDYDHDAFLGAEEAK	n[230]VHNDAQSFDY[243]DHDAFLGAEEAK	K	TRUE	1	0.999999	21	84	NX_O43852-1	NX_O43852-10;NX_O43852-11;NX_O43852-12;NX_O43852-13;NX_O43852-14;NX_O43852-2;NX_O43852-3;NX_O43852-4;NX_O43852-5;NX_O43852-6;NX_O43852-7;NX_O43852-8;NX_O43852-9	0	0	20466	20466	0	0
nVHNDAQSFDYDHDAFLGAEEAK_n230_1_Y243_1	mzspec:PXD999949:20180611_fusion_zhw_TMT11_liver22_pho_F08:scan:18873:[TMT6plex]-VHNDAQSFDY[Phospho]DHDAFLGAEEAK[TMT6plex]/4	mzspec:PXD999949:20180611_fusion_zhw_TMT11_liver22_pho_F08:scan:18873:[TMT6plex]-VHNDAQSFDY{Sulfo}DHDAFLGAEEAK[TMT6plex]/4		-0.0055	O43852	CALU_HUMAN	CPTAC_S049-s049_liver_cancer_phospho_tmt	20180611_fusion_zhw_TMT11_liver22_pho_F08.18873.18873.4	NA	3016.36	3016.36	-1.82339	-0.0055	4	2779.24	VHNDAQSFDYDHDAFLGAEEAK	n[230]VHNDAQSFDY[243]DHDAFLGAEEAK	K	TRUE	1	0.999999	23	84	NX_O43852-1	NX_O43852-10;NX_O43852-11;NX_O43852-12;NX_O43852-13;NX_O43852-14;NX_O43852-2;NX_O43852-3;NX_O43852-4;NX_O43852-5;NX_O43852-6;NX_O43852-7;NX_O43852-8;NX_O43852-9	0	0	20493	20493	0	0
nVHNDAQSFDYDHDAFLGAEEAK_n230_1_Y243_1	mzspec:PXD999949:20180519_fusion_zhw_TMT11_liver20_pho_F09:scan:19068:[TMT6plex]-VHNDAQSFDY[Phospho]DHDAFLGAEEAK[TMT6plex]/3	mzspec:PXD999949:20180519_fusion_zhw_TMT11_liver20_pho_F09:scan:19068:[TMT6plex]-VHNDAQSFDY{Sulfo}DHDAFLGAEEAK[TMT6plex]/3		-0.0083	O43852	CALU_HUMAN	CPTAC_S049-s049_liver_cancer_phospho_tmt	20180519_fusion_zhw_TMT11_liver20_pho_F09.19068.19068.3	NA	3016.36	3016.36	-2.75166	-0.0083	3	2739.3	VHNDAQSFDYDHDAFLGAEEAK	n[230]VHNDAQSFDY[243]DHDAFLGAEEAK	K	TRUE	1	0.999999	21	84	NX_O43852-1	NX_O43852-10;NX_O43852-11;NX_O43852-12;NX_O43852-13;NX_O43852-14;NX_O43852-2;NX_O43852-3;NX_O43852-4;NX_O43852-5;NX_O43852-6;NX_O43852-7;NX_O43852-8;NX_O43852-9	0	5	144122	144117	3.46940333201496e-05	1.2906972992159e-05
nVHNDAQSFDYDHDAFLGAEEAK_n230_1_Y243_1	mzspec:PXD999949:20180519_fusion_zhw_TMT11_liver20_pho_F09:scan:19096:[TMT6plex]-VHNDAQSFDY[Phospho]DHDAFLGAEEAK[TMT6plex]/4	mzspec:PXD999949:20180519_fusion_zhw_TMT11_liver20_pho_F09:scan:19096:[TMT6plex]-VHNDAQSFDY{Sulfo}DHDAFLGAEEAK[TMT6plex]/4		-0.0037	O43852	CALU_HUMAN	CPTAC_S049-s049_liver_cancer_phospho_tmt	20180519_fusion_zhw_TMT11_liver20_pho_F09.19096.19096.4	NA	3016.36	3016.36	-1.22664	-0.0037	4	2743.14	VHNDAQSFDYDHDAFLGAEEAK	n[230]VHNDAQSFDY[243]DHDAFLGAEEAK	K	TRUE	1	0.999999	22	84	NX_O43852-1	NX_O43852-10;NX_O43852-11;NX_O43852-12;NX_O43852-13;NX_O43852-14;NX_O43852-2;NX_O43852-3;NX_O43852-4;NX_O43852-5;NX_O43852-6;NX_O43852-7;NX_O43852-8;NX_O43852-9	0	5	144845	144840	3.45208505937586e-05	1.2906972992159e-05
nVHNDAQSFDYDHDAFLGAEEAK_n230_1_Y243_1	mzspec:PXD999949:20180609_fusion_zhw_TMT11_liver21_pho_F08:scan:18747:[TMT6plex]-VHNDAQSFDY[Phospho]DHDAFLGAEEAK[TMT6plex]/3	mzspec:PXD999949:20180609_fusion_zhw_TMT11_liver21_pho_F08:scan:18747:[TMT6plex]-VHNDAQSFDY{Sulfo}DHDAFLGAEEAK[TMT6plex]/3		-0.0028	O43852	CALU_HUMAN	CPTAC_S049-s049_liver_cancer_phospho_tmt	20180609_fusion_zhw_TMT11_liver21_pho_F08.18747.18747.3	NA	3016.36	3016.36	-0.961423	-0.0029	3	2793.07	VHNDAQSFDYDHDAFLGAEEAK	n[230]VHNDAQSFDY[243]DHDAFLGAEEAK	K	TRUE	1	0.999999	22	84	NX_O43852-1	NX_O43852-10;NX_O43852-11;NX_O43852-12;NX_O43852-13;NX_O43852-14;NX_O43852-2;NX_O43852-3;NX_O43852-4;NX_O43852-5;NX_O43852-6;NX_O43852-7;NX_O43852-8;NX_O43852-9	0	7	197449	197442	3.54534496206481e-05	1.2906972992159e-05
nVHNDAQSFDYDHDAFLGAEEAK_n230_1_Y243_1	mzspec:PXD999949:20180614_fusion_zhw_TMT11_liver24_pho_F08:scan:18858:[TMT6plex]-VHNDAQSFDY[Phospho]DHDAFLGAEEAK[TMT6plex]/3	mzspec:PXD999949:20180614_fusion_zhw_TMT11_liver24_pho_F08:scan:18858:[TMT6plex]-VHNDAQSFDY{Sulfo}DHDAFLGAEEAK[TMT6plex]/3		-0.001	O43852	CALU_HUMAN	CPTAC_S049-s049_liver_cancer_phospho_tmt	20180614_fusion_zhw_TMT11_liver24_pho_F08.18858.18858.3	NA	3016.36	3016.36	-0.331525	-0.001	3	2821.16	VHNDAQSFDYDHDAFLGAEEAK	n[230]VHNDAQSFDY[243]DHDAFLGAEEAK	K	TRUE	1	0.999999	24	84	NX_O43852-1	NX_O43852-10;NX_O43852-11;NX_O43852-12;NX_O43852-13;NX_O43852-14;NX_O43852-2;NX_O43852-3;NX_O43852-4;NX_O43852-5;NX_O43852-6;NX_O43852-7;NX_O43852-8;NX_O43852-9	0	8	306780	306772	2.6077999295894e-05	1.2906972992159e-05
nVHNDAQSFDYDHDAFLGAEEAK_n230_1_Y243_1	mzspec:PXD999949:20180618_fusion_zhw_TMT11_liver25_pho_F07:scan:18935:[TMT6plex]-VHNDAQSFDY[Phospho]DHDAFLGAEEAK[TMT6plex]/4	mzspec:PXD999949:20180618_fusion_zhw_TMT11_liver25_pho_F07:scan:18935:[TMT6plex]-VHNDAQSFDY{Sulfo}DHDAFLGAEEAK[TMT6plex]/4		-0.0049	O43852	CALU_HUMAN	CPTAC_S049-s049_liver_cancer_phospho_tmt	20180618_fusion_zhw_TMT11_liver25_pho_F07.18935.18935.4	NA	3016.36	3016.36	-1.62447	-0.0049	4	2848.04	VHNDAQSFDYDHDAFLGAEEAK	n[230]VHNDAQSFDY[243]DHDAFLGAEEAK	K	TRUE	1	0.999999	18	84	NX_O43852-1	NX_O43852-10;NX_O43852-11;NX_O43852-12;NX_O43852-13;NX_O43852-14;NX_O43852-2;NX_O43852-3;NX_O43852-4;NX_O43852-5;NX_O43852-6;NX_O43852-7;NX_O43852-8;NX_O43852-9	0	9	365803	365794	2.46040120942388e-05	1.2906972992159e-05
nVHNDAQSFDYDHDAFLGAEEAK_n230_1_Y243_1	mzspec:PXD999949:20180618_fusion_zhw_TMT11_liver25_pho_F07:scan:18948:[TMT6plex]-VHNDAQSFDY[Phospho]DHDAFLGAEEAK[TMT6plex]/3	mzspec:PXD999949:20180618_fusion_zhw_TMT11_liver25_pho_F07:scan:18948:[TMT6plex]-VHNDAQSFDY{Sulfo}DHDAFLGAEEAK[TMT6plex]/3		-0.0083	O43852	CALU_HUMAN	CPTAC_S049-s049_liver_cancer_phospho_tmt	20180618_fusion_zhw_TMT11_liver25_pho_F07.18948.18948.3	NA	3016.36	3016.36	-2.75166	-0.0083	3	2849.78	VHNDAQSFDYDHDAFLGAEEAK	n[230]VHNDAQSFDY[243]DHDAFLGAEEAK	K	TRUE	1	0.999999	21	84	NX_O43852-1	NX_O43852-10;NX_O43852-11;NX_O43852-12;NX_O43852-13;NX_O43852-14;NX_O43852-2;NX_O43852-3;NX_O43852-4;NX_O43852-5;NX_O43852-6;NX_O43852-7;NX_O43852-8;NX_O43852-9	0	9	365867	365858	2.45997080834641e-05	1.2906972992159e-05
nVHNDAQSFDYDHDAFLGAEEAK_n230_1_Y243_1	mzspec:PXD999949:20180613_fusion_zhw_TMT11_liver23_pho_F08:scan:18940:[TMT6plex]-VHNDAQSFDY[Phospho]DHDAFLGAEEAK[TMT6plex]/4	mzspec:PXD999949:20180613_fusion_zhw_TMT11_liver23_pho_F08:scan:18940:[TMT6plex]-VHNDAQSFDY{Sulfo}DHDAFLGAEEAK[TMT6plex]/4		-0.0038	O43852	CALU_HUMAN	CPTAC_S049-s049_liver_cancer_phospho_tmt	20180613_fusion_zhw_TMT11_liver23_pho_F08.18940.18940.4	NA	3016.36	3016.36	-1.29295	-0.0039	4	2777.05	VHNDAQSFDYDHDAFLGAEEAK	n[230]VHNDAQSFDY[243]DHDAFLGAEEAK	K	TRUE	1	0.999999	23	84	NX_O43852-1	NX_O43852-10;NX_O43852-11;NX_O43852-12;NX_O43852-13;NX_O43852-14;NX_O43852-2;NX_O43852-3;NX_O43852-4;NX_O43852-5;NX_O43852-6;NX_O43852-7;NX_O43852-8;NX_O43852-9	0	10	404952	404942	2.4694894577495e-05	1.2906972992159e-05
nVHNDAQSFDYDHDAFLGAEEAK_n230_1_Y243_1	mzspec:PXD999949:20180613_fusion_zhw_TMT11_liver23_pho_F08:scan:18920:[TMT6plex]-VHNDAQSFDY[Phospho]DHDAFLGAEEAK[TMT6plex]/3	mzspec:PXD999949:20180613_fusion_zhw_TMT11_liver23_pho_F08:scan:18920:[TMT6plex]-VHNDAQSFDY{Sulfo}DHDAFLGAEEAK[TMT6plex]/3		-0.006	O43852	CALU_HUMAN	CPTAC_S049-s049_liver_cancer_phospho_tmt	20180613_fusion_zhw_TMT11_liver23_pho_F08.18920.18920.3	NA	3016.36	3016.36	-2.02231	-0.0061	3	2774.41	VHNDAQSFDYDHDAFLGAEEAK	n[230]VHNDAQSFDY[243]DHDAFLGAEEAK	K	TRUE	1	0.999999	21	84	NX_O43852-1	NX_O43852-10;NX_O43852-11;NX_O43852-12;NX_O43852-13;NX_O43852-14;NX_O43852-2;NX_O43852-3;NX_O43852-4;NX_O43852-5;NX_O43852-6;NX_O43852-7;NX_O43852-8;NX_O43852-9	0	10	404977	404967	2.4693370077068e-05	1.2906972992159e-05
nVHNDAQSFDYDHDAFLGAEEAK_n230_1_Y243_1	mzspec:PXD999949:20180507_fusion_zhw_TMT11_liver14_pho_F07:scan:18140:[TMT6plex]-VHNDAQSFDY[Phospho]DHDAFLGAEEAK[TMT6plex]/4	mzspec:PXD999949:20180507_fusion_zhw_TMT11_liver14_pho_F07:scan:18140:[TMT6plex]-VHNDAQSFDY{Sulfo}DHDAFLGAEEAK[TMT6plex]/4		-0.0054	O43852	CALU_HUMAN	CPTAC_S049-s049_liver_cancer_phospho_tmt	20180507_fusion_zhw_TMT11_liver14_pho_F07.18140.18140.4	NA	3016.36	3016.36	-1.79024	-0.0054	4	2696.24	VHNDAQSFDYDHDAFLGAEEAK	n[230]VHNDAQSFDY[243]DHDAFLGAEEAK	K	TRUE	1	0.999999	20	84	NX_O43852-1	NX_O43852-10;NX_O43852-11;NX_O43852-12;NX_O43852-13;NX_O43852-14;NX_O43852-2;NX_O43852-3;NX_O43852-4;NX_O43852-5;NX_O43852-6;NX_O43852-7;NX_O43852-8;NX_O43852-9	0	11	559425	559414	1.96634335215064e-05	1.2906972992159e-05
nVHNDAQSFDYDHDAFLGAEEAK_n230_1_Y243_1	mzspec:PXD999949:20180507_fusion_zhw_TMT11_liver14_pho_F07:scan:18158:[TMT6plex]-VHNDAQSFDY[Phospho]DHDAFLGAEEAK[TMT6plex]/3	mzspec:PXD999949:20180507_fusion_zhw_TMT11_liver14_pho_F07:scan:18158:[TMT6plex]-VHNDAQSFDY{Sulfo}DHDAFLGAEEAK[TMT6plex]/3		-0.0071	O43852	CALU_HUMAN	CPTAC_S049-s049_liver_cancer_phospho_tmt	20180507_fusion_zhw_TMT11_liver14_pho_F07.18158.18158.3	NA	3016.36	3016.36	-2.35383	-0.0071	3	2698.72	VHNDAQSFDYDHDAFLGAEEAK	n[230]VHNDAQSFDY[243]DHDAFLGAEEAK	K	TRUE	1	0.999999	20	84	NX_O43852-1	NX_O43852-10;NX_O43852-11;NX_O43852-12;NX_O43852-13;NX_O43852-14;NX_O43852-2;NX_O43852-3;NX_O43852-4;NX_O43852-5;NX_O43852-6;NX_O43852-7;NX_O43852-8;NX_O43852-9	0	11	559572	559561	1.96582678206666e-05	1.2906972992159e-05
nVHNDAQSFDYDHDAFLGAEEAK_n230_1_Y243_1	mzspec:PXD999949:20180507_fusion_zhw_TMT11_liver14_pho_F06:scan:18137:[TMT6plex]-VHNDAQSFDY[Phospho]DHDAFLGAEEAK[TMT6plex]/3	mzspec:PXD999949:20180507_fusion_zhw_TMT11_liver14_pho_F06:scan:18137:[TMT6plex]-VHNDAQSFDY{Sulfo}DHDAFLGAEEAK[TMT6plex]/3		-0.0011	O43852	CALU_HUMAN	CPTAC_S049-s049_liver_cancer_phospho_tmt	20180507_fusion_zhw_TMT11_liver14_pho_F06.18137.18137.3	NA	3016.36	3016.36	-0.39783	-0.0012	3	2713.18	VHNDAQSFDYDHDAFLGAEEAK	n[230]VHNDAQSFDY[243]DHDAFLGAEEAK	K	TRUE	1	0.999999	18	84	NX_O43852-1	NX_O43852-10;NX_O43852-11;NX_O43852-12;NX_O43852-13;NX_O43852-14;NX_O43852-2;NX_O43852-3;NX_O43852-4;NX_O43852-5;NX_O43852-6;NX_O43852-7;NX_O43852-8;NX_O43852-9	0	11	568224	568213	1.93589375815055e-05	1.2906972992159e-05
nVHNDAQSFDYDHDAFLGAEEAK_n230_1_Y243_1	mzspec:PXD999949:20180508_fusion_zhw_TMT11_liver15_pho_F07:scan:18287:[TMT6plex]-VHNDAQSFDY[Phospho]DHDAFLGAEEAK[TMT6plex]/3	mzspec:PXD999949:20180508_fusion_zhw_TMT11_liver15_pho_F07:scan:18287:[TMT6plex]-VHNDAQSFDY{Sulfo}DHDAFLGAEEAK[TMT6plex]/3		-0.0002	O43852	CALU_HUMAN	CPTAC_S049-s049_liver_cancer_phospho_tmt	20180508_fusion_zhw_TMT11_liver15_pho_F07.18287.18287.3	NA	3016.36	3016.36	-0.066305	-0.0002	3	2727.78	VHNDAQSFDYDHDAFLGAEEAK	n[230]VHNDAQSFDY[243]DHDAFLGAEEAK	K	TRUE	1	0.999999	18	84	NX_O43852-1	NX_O43852-10;NX_O43852-11;NX_O43852-12;NX_O43852-13;NX_O43852-14;NX_O43852-2;NX_O43852-3;NX_O43852-4;NX_O43852-5;NX_O43852-6;NX_O43852-7;NX_O43852-8;NX_O43852-9	0	14	623411	623397	2.24575992505578e-05	1.2906972992159e-05
nVHNDAQSFDYDHDAFLGAEEAK_n230_1_Y243_1	mzspec:PXD999949:20180505_fusion_zhw_TMT11_liver13_pho_F08:scan:18361:[TMT6plex]-VHNDAQSFDY[Phospho]DHDAFLGAEEAK[TMT6plex]/3	mzspec:PXD999949:20180505_fusion_zhw_TMT11_liver13_pho_F08:scan:18361:[TMT6plex]-VHNDAQSFDY{Sulfo}DHDAFLGAEEAK[TMT6plex]/3		-0.0006	O43852	CALU_HUMAN	CPTAC_S049-s049_liver_cancer_phospho_tmt	20180505_fusion_zhw_TMT11_liver13_pho_F08.18361.18361.3	NA	3016.36	3016.36	-0.232067	-0.0007	3	2701.72	VHNDAQSFDYDHDAFLGAEEAK	n[230]VHNDAQSFDY[243]DHDAFLGAEEAK	K	TRUE	1	0.999999	20	84	NX_O43852-1	NX_O43852-10;NX_O43852-11;NX_O43852-12;NX_O43852-13;NX_O43852-14;NX_O43852-2;NX_O43852-3;NX_O43852-4;NX_O43852-5;NX_O43852-6;NX_O43852-7;NX_O43852-8;NX_O43852-9	0	14	675848	675834	2.0715146026983e-05	1.2906972992159e-05
nVHNDAQSFDYDHDAFLGAEEAK_n230_1_Y243_1	mzspec:PXD999949:20180501_fusion_zhw_TMT11_liver08_pho_F08:scan:17775:[TMT6plex]-VHNDAQSFDY[Phospho]DHDAFLGAEEAK[TMT6plex]/3	mzspec:PXD999949:20180501_fusion_zhw_TMT11_liver08_pho_F08:scan:17775:[TMT6plex]-VHNDAQSFDY{Sulfo}DHDAFLGAEEAK[TMT6plex]/3		-0.0041	O43852	CALU_HUMAN	CPTAC_S049-s049_liver_cancer_phospho_tmt	20180501_fusion_zhw_TMT11_liver08_pho_F08.17775.17775.3	NA	3016.36	3016.36	-1.35925	-0.0041	3	2682.7	VHNDAQSFDYDHDAFLGAEEAK	n[230]VHNDAQSFDY[243]DHDAFLGAEEAK	K	TRUE	1	0.999999	17	84	NX_O43852-1	NX_O43852-10;NX_O43852-11;NX_O43852-12;NX_O43852-13;NX_O43852-14;NX_O43852-2;NX_O43852-3;NX_O43852-4;NX_O43852-5;NX_O43852-6;NX_O43852-7;NX_O43852-8;NX_O43852-9	0	14	690271	690257	2.02823006503375e-05	1.2906972992159e-05
nVHNDAQSFDYDHDAFLGAEEAK_n230_1_Y243_1	mzspec:PXD999949:20180505_fusion_zhw_TMT11_liver13_pho_F09:scan:18181:[TMT6plex]-VHNDAQSFDY[Phospho]DHDAFLGAEEAK[TMT6plex]/3	mzspec:PXD999949:20180505_fusion_zhw_TMT11_liver13_pho_F09:scan:18181:[TMT6plex]-VHNDAQSFDY{Sulfo}DHDAFLGAEEAK[TMT6plex]/3		-0.0088	O43852	CALU_HUMAN	CPTAC_S049-s049_liver_cancer_phospho_tmt	20180505_fusion_zhw_TMT11_liver13_pho_F09.18181.18181.3	NA	3016.36	3016.36	-2.98373	-0.009	3	2704.42	VHNDAQSFDYDHDAFLGAEEAK	n[230]VHNDAQSFDY[243]DHDAFLGAEEAK	K	TRUE	1	0.999999	21	84	NX_O43852-1	NX_O43852-10;NX_O43852-11;NX_O43852-12;NX_O43852-13;NX_O43852-14;NX_O43852-2;NX_O43852-3;NX_O43852-4;NX_O43852-5;NX_O43852-6;NX_O43852-7;NX_O43852-8;NX_O43852-9	0	15	760002	759987	1.97371797149162e-05	1.2906972992159e-05
nVHNDAQSFDYDHDAFLGAEEAK_n230_1_Y243_1	mzspec:PXD999949:20180505_fusion_zhw_TMT11_liver13_pho_F09:scan:18174:[TMT6plex]-VHNDAQSFDY[Phospho]DHDAFLGAEEAK[TMT6plex]/4	mzspec:PXD999949:20180505_fusion_zhw_TMT11_liver13_pho_F09:scan:18174:[TMT6plex]-VHNDAQSFDY{Sulfo}DHDAFLGAEEAK[TMT6plex]/4		-0.0071	O43852	CALU_HUMAN	CPTAC_S049-s049_liver_cancer_phospho_tmt	20180505_fusion_zhw_TMT11_liver13_pho_F09.18174.18174.4	NA	3016.36	3016.36	-2.42014	-0.0073	4	2703.58	VHNDAQSFDYDHDAFLGAEEAK	n[230]VHNDAQSFDY[243]DHDAFLGAEEAK	K	TRUE	1	0.999999	16	84	NX_O43852-1	NX_O43852-10;NX_O43852-11;NX_O43852-12;NX_O43852-13;NX_O43852-14;NX_O43852-2;NX_O43852-3;NX_O43852-4;NX_O43852-5;NX_O43852-6;NX_O43852-7;NX_O43852-8;NX_O43852-9	0	15	760649	760634	1.97203911473849e-05	1.2906972992159e-05
nVHNDAQSFDYDHDAFLGAEEAK_n230_1_Y243_1	mzspec:PXD999949:20180515_fusion_zhw_TMT11_liver18_pho_F09:scan:18629:[TMT6plex]-VHNDAQSFDY[Phospho]DHDAFLGAEEAK[TMT6plex]/3	mzspec:PXD999949:20180515_fusion_zhw_TMT11_liver18_pho_F09:scan:18629:[TMT6plex]-VHNDAQSFDY{Sulfo}DHDAFLGAEEAK[TMT6plex]/3		-0.0054	O43852	CALU_HUMAN	CPTAC_S049-s049_liver_cancer_phospho_tmt	20180515_fusion_zhw_TMT11_liver18_pho_F09.18629.18629.3	NA	3016.36	3016.36	-1.79024	-0.0054	3	2803.6	VHNDAQSFDYDHDAFLGAEEAK	n[230]VHNDAQSFDY[243]DHDAFLGAEEAK	K	TRUE	1	0.999999	18	84	NX_O43852-1	NX_O43852-10;NX_O43852-11;NX_O43852-12;NX_O43852-13;NX_O43852-14;NX_O43852-2;NX_O43852-3;NX_O43852-4;NX_O43852-5;NX_O43852-6;NX_O43852-7;NX_O43852-8;NX_O43852-9	0	15	794029	794014	1.88913545604989e-05	1.2906972992159e-05
nVHNDAQSFDYDHDAFLGAEEAK_n230_1_Y243_1	mzspec:PXD999949:20180517_fusion_zhw_TMT11_liver19_pho_F08:scan:18863:[TMT6plex]-VHNDAQSFDY[Phospho]DHDAFLGAEEAK[TMT6plex]/3	mzspec:PXD999949:20180517_fusion_zhw_TMT11_liver19_pho_F08:scan:18863:[TMT6plex]-VHNDAQSFDY{Sulfo}DHDAFLGAEEAK[TMT6plex]/3		-0.0084	O43852	CALU_HUMAN	CPTAC_S049-s049_liver_cancer_phospho_tmt	20180517_fusion_zhw_TMT11_liver19_pho_F08.18863.18863.3	NA	3016.36	3016.36	-2.81797	-0.0085	3	2748.19	VHNDAQSFDYDHDAFLGAEEAK	n[230]VHNDAQSFDY[243]DHDAFLGAEEAK	K	TRUE	1	0.999999	21	84	NX_O43852-1	NX_O43852-10;NX_O43852-11;NX_O43852-12;NX_O43852-13;NX_O43852-14;NX_O43852-2;NX_O43852-3;NX_O43852-4;NX_O43852-5;NX_O43852-6;NX_O43852-7;NX_O43852-8;NX_O43852-9	0	15	860479	860464	1.74324550475093e-05	1.2906972992159e-05
nVHNDAQSFDYDHDAFLGAEEAK_n230_1_Y243_1	mzspec:PXD999949:20180517_fusion_zhw_TMT11_liver19_pho_F08:scan:18880:[TMT6plex]-VHNDAQSFDY[Phospho]DHDAFLGAEEAK[TMT6plex]/4	mzspec:PXD999949:20180517_fusion_zhw_TMT11_liver19_pho_F08:scan:18880:[TMT6plex]-VHNDAQSFDY{Sulfo}DHDAFLGAEEAK[TMT6plex]/4		-0.006	O43852	CALU_HUMAN	CPTAC_S049-s049_liver_cancer_phospho_tmt	20180517_fusion_zhw_TMT11_liver19_pho_F08.18880.18880.4	NA	3016.36	3016.36	-2.02231	-0.0061	4	2750.49	VHNDAQSFDYDHDAFLGAEEAK	n[230]VHNDAQSFDY[243]DHDAFLGAEEAK	K	TRUE	1	0.999999	22	84	NX_O43852-1	NX_O43852-10;NX_O43852-11;NX_O43852-12;NX_O43852-13;NX_O43852-14;NX_O43852-2;NX_O43852-3;NX_O43852-4;NX_O43852-5;NX_O43852-6;NX_O43852-7;NX_O43852-8;NX_O43852-9	0	15	860484	860469	1.74323537512682e-05	1.2906972992159e-05
nVHNDAQSFDYDHDAFLGAEEAK_n230_1_Y243_1	mzspec:PXD999949:20180510_fusion_zhw_TMT11_liver16_pho_F09:scan:18282:[TMT6plex]-VHNDAQSFDY[Phospho]DHDAFLGAEEAK[TMT6plex]/4	mzspec:PXD999949:20180510_fusion_zhw_TMT11_liver16_pho_F09:scan:18282:[TMT6plex]-VHNDAQSFDY{Sulfo}DHDAFLGAEEAK[TMT6plex]/4		-0.0012	O43852	CALU_HUMAN	CPTAC_S049-s049_liver_cancer_phospho_tmt	20180510_fusion_zhw_TMT11_liver16_pho_F09.18282.18282.4	NA	3016.36	3016.36	-0.39783	-0.0012	4	2728.73	VHNDAQSFDYDHDAFLGAEEAK	n[230]VHNDAQSFDY[243]DHDAFLGAEEAK	K	TRUE	1	0.999999	20	84	NX_O43852-1	NX_O43852-10;NX_O43852-11;NX_O43852-12;NX_O43852-13;NX_O43852-14;NX_O43852-2;NX_O43852-3;NX_O43852-4;NX_O43852-5;NX_O43852-6;NX_O43852-7;NX_O43852-8;NX_O43852-9	0	16	954713	954697	1.67592440323998e-05	1.2906972992159e-05
nVHNDAQSFDYDHDAFLGAEEAK_n230_1_Y243_1	mzspec:PXD999949:20180514_fusion_zhw_TMT11_liver17_pho_F18:scan:18400:[TMT6plex]-VHNDAQSFDY[Phospho]DHDAFLGAEEAK[TMT6plex]/3	mzspec:PXD999949:20180514_fusion_zhw_TMT11_liver17_pho_F18:scan:18400:[TMT6plex]-VHNDAQSFDY{Sulfo}DHDAFLGAEEAK[TMT6plex]/3		-0.00839	O43852	CALU_HUMAN	CPTAC_S049-s049_liver_cancer_phospho_tmt	20180514_fusion_zhw_TMT11_liver17_pho_F18.18400.18400.3	NA	3016.36	3016.36	-2.81797	-0.0085	3	2732.97	VHNDAQSFDYDHDAFLGAEEAK	n[230]VHNDAQSFDY[243]DHDAFLGAEEAK	K	TRUE	1	0.999999	19	84	NX_O43852-1	NX_O43852-10;NX_O43852-11;NX_O43852-12;NX_O43852-13;NX_O43852-14;NX_O43852-2;NX_O43852-3;NX_O43852-4;NX_O43852-5;NX_O43852-6;NX_O43852-7;NX_O43852-8;NX_O43852-9	0	17	997255	997238	1.70470840461354e-05	1.2906972992159e-05
nVHNDAQSFDYDHDAFLGAEEAK_n230_1_Y243_1	mzspec:PXD999949:20180514_fusion_zhw_TMT11_liver17_pho_F09:scan:18295:[TMT6plex]-VHNDAQSFDY[Phospho]DHDAFLGAEEAK[TMT6plex]/4	mzspec:PXD999949:20180514_fusion_zhw_TMT11_liver17_pho_F09:scan:18295:[TMT6plex]-VHNDAQSFDY{Sulfo}DHDAFLGAEEAK[TMT6plex]/4		-0.0049	O43852	CALU_HUMAN	CPTAC_S049-s049_liver_cancer_phospho_tmt	20180514_fusion_zhw_TMT11_liver17_pho_F09.18295.18295.4	NA	3016.36	3016.36	-1.62447	-0.0049	4	2701.71	VHNDAQSFDYDHDAFLGAEEAK	n[230]VHNDAQSFDY[243]DHDAFLGAEEAK	K	TRUE	1	0.999999	22	84	NX_O43852-1	NX_O43852-10;NX_O43852-11;NX_O43852-12;NX_O43852-13;NX_O43852-14;NX_O43852-2;NX_O43852-3;NX_O43852-4;NX_O43852-5;NX_O43852-6;NX_O43852-7;NX_O43852-8;NX_O43852-9	0	20	1033647	1033627	1.93493397521543e-05	1.2906972992159e-05
nVHNDAQSFDYDHDAFLGAEEAK_n230_1_Y243_1	mzspec:PXD999949:20180514_fusion_zhw_TMT11_liver17_pho_F09:scan:18293:[TMT6plex]-VHNDAQSFDY[Phospho]DHDAFLGAEEAK[TMT6plex]/3	mzspec:PXD999949:20180514_fusion_zhw_TMT11_liver17_pho_F09:scan:18293:[TMT6plex]-VHNDAQSFDY{Sulfo}DHDAFLGAEEAK[TMT6plex]/3		-0.0061	O43852	CALU_HUMAN	CPTAC_S049-s049_liver_cancer_phospho_tmt	20180514_fusion_zhw_TMT11_liver17_pho_F09.18293.18293.3	NA	3016.36	3016.36	-2.02231	-0.0061	3	2701.31	VHNDAQSFDYDHDAFLGAEEAK	n[230]VHNDAQSFDY[243]DHDAFLGAEEAK	K	TRUE	1	0.999999	21	84	NX_O43852-1	NX_O43852-10;NX_O43852-11;NX_O43852-12;NX_O43852-13;NX_O43852-14;NX_O43852-2;NX_O43852-3;NX_O43852-4;NX_O43852-5;NX_O43852-6;NX_O43852-7;NX_O43852-8;NX_O43852-9	0	20	1034320	1034300	1.93367494924103e-05	1.2906972992159e-05
nVHNDAQSFDYDHDAFLGAEEAK_n230_1_Y243_1	mzspec:PXD999949:20180708_fusion_zhw_TMT11_liver10_pho_F07:scan:18940:[TMT6plex]-VHNDAQSFDY[Phospho]DHDAFLGAEEAK[TMT6plex]/3	mzspec:PXD999949:20180708_fusion_zhw_TMT11_liver10_pho_F07:scan:18940:[TMT6plex]-VHNDAQSFDY{Sulfo}DHDAFLGAEEAK[TMT6plex]/3		0.0008	O43852	CALU_HUMAN	CPTAC_S049-s049_liver_cancer_phospho_tmt	20180708_fusion_zhw_TMT11_liver10_pho_F07.18940.18940.3	NA	3016.37	3016.36	0.331525	0.001	3	2953.78	VHNDAQSFDYDHDAFLGAEEAK	n[230]VHNDAQSFDY[243]DHDAFLGAEEAK	K	TRUE	1	0.999999	17	84	NX_O43852-1	NX_O43852-10;NX_O43852-11;NX_O43852-12;NX_O43852-13;NX_O43852-14;NX_O43852-2;NX_O43852-3;NX_O43852-4;NX_O43852-5;NX_O43852-6;NX_O43852-7;NX_O43852-8;NX_O43852-9	0	20	1127651	1127631	1.77362984877145e-05	1.2906972992159e-05
nVHNDAQSFDYDHDAFLGAEEAK_n230_1_Y243_1	mzspec:PXD999949:20180702_fusion_zhw_TMT11_liver31_pho_F07:scan:19230:[TMT6plex]-VHNDAQSFDY[Phospho]DHDAFLGAEEAK[TMT6plex]/3	mzspec:PXD999949:20180702_fusion_zhw_TMT11_liver31_pho_F07:scan:19230:[TMT6plex]-VHNDAQSFDY{Sulfo}DHDAFLGAEEAK[TMT6plex]/3		-0.0099	O43852	CALU_HUMAN	CPTAC_S049-s049_liver_cancer_phospho_tmt	20180702_fusion_zhw_TMT11_liver31_pho_F07.19230.19230.3	NA	3016.35	3016.36	-3.31526	-0.01	3	2928.21	VHNDAQSFDYDHDAFLGAEEAK	n[230]VHNDAQSFDY[243]DHDAFLGAEEAK	K	TRUE	1	0.999999	20	84	NX_O43852-1	NX_O43852-10;NX_O43852-11;NX_O43852-12;NX_O43852-13;NX_O43852-14;NX_O43852-2;NX_O43852-3;NX_O43852-4;NX_O43852-5;NX_O43852-6;NX_O43852-7;NX_O43852-8;NX_O43852-9	0	21	1214630	1214609	1.72895145680626e-05	1.2906972992159e-05
nVHNDAQSFDYDHDAFLGAEEAK_n230_1_Y243_1	mzspec:PXD999949:20180702_fusion_zhw_TMT11_liver31_pho_F06:scan:19352:[TMT6plex]-VHNDAQSFDY[Phospho]DHDAFLGAEEAK[TMT6plex]/3	mzspec:PXD999949:20180702_fusion_zhw_TMT11_liver31_pho_F06:scan:19352:[TMT6plex]-VHNDAQSFDY{Sulfo}DHDAFLGAEEAK[TMT6plex]/3		0.0017	O43852	CALU_HUMAN	CPTAC_S049-s049_liver_cancer_phospho_tmt	20180702_fusion_zhw_TMT11_liver31_pho_F06.19352.19352.3	NA	3016.37	3016.36	0.563592	0.0017	3	2936.58	VHNDAQSFDYDHDAFLGAEEAK	n[230]VHNDAQSFDY[243]DHDAFLGAEEAK	K	TRUE	1	0.999999	18	84	NX_O43852-1	NX_O43852-10;NX_O43852-11;NX_O43852-12;NX_O43852-13;NX_O43852-14;NX_O43852-2;NX_O43852-3;NX_O43852-4;NX_O43852-5;NX_O43852-6;NX_O43852-7;NX_O43852-8;NX_O43852-9	0	21	1215447	1215426	1.72778926894768e-05	1.2906972992159e-05
nVHNDAQSFDYDHDAFLGAEEAK_n230_1_Y243_1	mzspec:PXD999949:20180704_fusion_zhw_TMT11_liver32_pho_F07:scan:19877:[TMT6plex]-VHNDAQSFDY[Phospho]DHDAFLGAEEAK[TMT6plex]/4	mzspec:PXD999949:20180704_fusion_zhw_TMT11_liver32_pho_F07:scan:19877:[TMT6plex]-VHNDAQSFDY{Sulfo}DHDAFLGAEEAK[TMT6plex]/4		-0.008	O43852	CALU_HUMAN	CPTAC_S049-s049_liver_cancer_phospho_tmt	20180704_fusion_zhw_TMT11_liver32_pho_F07.19877.19877.4	NA	3016.36	3016.36	-2.68536	-0.0081	4	2930.82	VHNDAQSFDYDHDAFLGAEEAK	n[230]VHNDAQSFDY[243]DHDAFLGAEEAK	K	TRUE	1	0.999999	19	84	NX_O43852-1	NX_O43852-10;NX_O43852-11;NX_O43852-12;NX_O43852-13;NX_O43852-14;NX_O43852-2;NX_O43852-3;NX_O43852-4;NX_O43852-5;NX_O43852-6;NX_O43852-7;NX_O43852-8;NX_O43852-9	0	21	1257247	1257226	1.67034407497141e-05	1.2906972992159e-05
nVHNDAQSFDYDHDAFLGAEEAK_n230_1_Y243_1	mzspec:PXD999949:20180704_fusion_zhw_TMT11_liver32_pho_F07:scan:19855:[TMT6plex]-VHNDAQSFDY[Phospho]DHDAFLGAEEAK[TMT6plex]/3	mzspec:PXD999949:20180704_fusion_zhw_TMT11_liver32_pho_F07:scan:19855:[TMT6plex]-VHNDAQSFDY{Sulfo}DHDAFLGAEEAK[TMT6plex]/3		-0.0082	O43852	CALU_HUMAN	CPTAC_S049-s049_liver_cancer_phospho_tmt	20180704_fusion_zhw_TMT11_liver32_pho_F07.19855.19855.3	NA	3016.36	3016.36	-2.75166	-0.0083	3	2927.86	VHNDAQSFDYDHDAFLGAEEAK	n[230]VHNDAQSFDY[243]DHDAFLGAEEAK	K	TRUE	1	0.999999	21	84	NX_O43852-1	NX_O43852-10;NX_O43852-11;NX_O43852-12;NX_O43852-13;NX_O43852-14;NX_O43852-2;NX_O43852-3;NX_O43852-4;NX_O43852-5;NX_O43852-6;NX_O43852-7;NX_O43852-8;NX_O43852-9	0	21	1257535	1257514	1.66996152726729e-05	1.2906972992159e-05
nVHNDAQSFDYDHDAFLGAEEAK_n230_1_Y243_1	mzspec:PXD999949:20180711_fusion_zhw_TMT11_liver20_pho_F09:scan:20591:[TMT6plex]-VHNDAQSFDY[Phospho]DHDAFLGAEEAK[TMT6plex]/3	mzspec:PXD999949:20180711_fusion_zhw_TMT11_liver20_pho_F09:scan:20591:[TMT6plex]-VHNDAQSFDY{Sulfo}DHDAFLGAEEAK[TMT6plex]/3		-0.0083	O43852	CALU_HUMAN	CPTAC_S049-s049_liver_cancer_phospho_tmt	20180711_fusion_zhw_TMT11_liver20_pho_F09.20591.20591.3	NA	3016.36	3016.36	-2.75166	-0.0083	3	2967.81	VHNDAQSFDYDHDAFLGAEEAK	n[230]VHNDAQSFDY[243]DHDAFLGAEEAK	K	TRUE	1	0.999999	21	84	NX_O43852-1	NX_O43852-10;NX_O43852-11;NX_O43852-12;NX_O43852-13;NX_O43852-14;NX_O43852-2;NX_O43852-3;NX_O43852-4;NX_O43852-5;NX_O43852-6;NX_O43852-7;NX_O43852-8;NX_O43852-9	0	21	1341688	1341667	1.56521700243056e-05	1.2906972992159e-05
nVHNDAQSFDYDHDAFLGAEEAK_n230_1_Y243_1	mzspec:PXD999949:20180711_fusion_zhw_TMT11_liver20_pho_F09:scan:20628:[TMT6plex]-VHNDAQSFDY[Phospho]DHDAFLGAEEAK[TMT6plex]/4	mzspec:PXD999949:20180711_fusion_zhw_TMT11_liver20_pho_F09:scan:20628:[TMT6plex]-VHNDAQSFDY{Sulfo}DHDAFLGAEEAK[TMT6plex]/4		-0.0045	O43852	CALU_HUMAN	CPTAC_S049-s049_liver_cancer_phospho_tmt	20180711_fusion_zhw_TMT11_liver20_pho_F09.20628.20628.4	NA	3016.36	3016.36	-1.49186	-0.0045	4	2972.59	VHNDAQSFDYDHDAFLGAEEAK	n[230]VHNDAQSFDY[243]DHDAFLGAEEAK	K	TRUE	1	0.999999	24	84	NX_O43852-1	NX_O43852-10;NX_O43852-11;NX_O43852-12;NX_O43852-13;NX_O43852-14;NX_O43852-2;NX_O43852-3;NX_O43852-4;NX_O43852-5;NX_O43852-6;NX_O43852-7;NX_O43852-8;NX_O43852-9	0	21	1341774	1341753	1.56511667944845e-05	1.2906972992159e-05
nVHNDAQSFDYDHDAFLGAEEAK_n230_1_Y243_1	mzspec:PXD999949:20180712_fusion_zhw_TMT11_liver25_pho_F07:scan:19751:[TMT6plex]-VHNDAQSFDY[Phospho]DHDAFLGAEEAK[TMT6plex]/3	mzspec:PXD999949:20180712_fusion_zhw_TMT11_liver25_pho_F07:scan:19751:[TMT6plex]-VHNDAQSFDY{Sulfo}DHDAFLGAEEAK[TMT6plex]/3		-0.0046	O43852	CALU_HUMAN	CPTAC_S049-s049_liver_cancer_phospho_tmt	20180712_fusion_zhw_TMT11_liver25_pho_F07.19751.19751.3	NA	3016.36	3016.36	-1.52502	-0.0046	3	3016.9	VHNDAQSFDYDHDAFLGAEEAK	n[230]VHNDAQSFDY[243]DHDAFLGAEEAK	K	TRUE	1	0.999999	20	84	NX_O43852-1	NX_O43852-10;NX_O43852-11;NX_O43852-12;NX_O43852-13;NX_O43852-14;NX_O43852-2;NX_O43852-3;NX_O43852-4;NX_O43852-5;NX_O43852-6;NX_O43852-7;NX_O43852-8;NX_O43852-9	0	25	1437499	1437474	1.73916189092811e-05	1.2906972992159e-05
nVHNDAQSFDYDHDAFLGAEEAK_n230_1_Y243_1	mzspec:PXD999949:20180712_fusion_zhw_TMT11_liver25_pho_F07:scan:19765:[TMT6plex]-VHNDAQSFDY[Phospho]DHDAFLGAEEAK[TMT6plex]/4	mzspec:PXD999949:20180712_fusion_zhw_TMT11_liver25_pho_F07:scan:19765:[TMT6plex]-VHNDAQSFDY{Sulfo}DHDAFLGAEEAK[TMT6plex]/4		-0.0012	O43852	CALU_HUMAN	CPTAC_S049-s049_liver_cancer_phospho_tmt	20180712_fusion_zhw_TMT11_liver25_pho_F07.19765.19765.4	NA	3016.36	3016.36	-0.39783	-0.0012	4	3018.94	VHNDAQSFDYDHDAFLGAEEAK	n[230]VHNDAQSFDY[243]DHDAFLGAEEAK	K	TRUE	1	0.999999	19	84	NX_O43852-1	NX_O43852-10;NX_O43852-11;NX_O43852-12;NX_O43852-13;NX_O43852-14;NX_O43852-2;NX_O43852-3;NX_O43852-4;NX_O43852-5;NX_O43852-6;NX_O43852-7;NX_O43852-8;NX_O43852-9	0	25	1437637	1437612	1.7389949443939e-05	1.2906972992159e-05
nVHNDAQSFDYDHDAFLGAEEAK_n230_1_Y243_1	mzspec:PXD999949:20180710_fusion_zhw_TMT11_liver11_pho_F07:scan:19473:[TMT6plex]-VHNDAQSFDY[Phospho]DHDAFLGAEEAK[TMT6plex]/3	mzspec:PXD999949:20180710_fusion_zhw_TMT11_liver11_pho_F07:scan:19473:[TMT6plex]-VHNDAQSFDY{Sulfo}DHDAFLGAEEAK[TMT6plex]/3		-0.0107	O43852	CALU_HUMAN	CPTAC_S049-s049_liver_cancer_phospho_tmt	20180710_fusion_zhw_TMT11_liver11_pho_F07.19473.19473.3	NA	3016.35	3016.36	-3.54733	-0.0107	3	2975.84	VHNDAQSFDYDHDAFLGAEEAK	n[230]VHNDAQSFDY[243]DHDAFLGAEEAK	K	TRUE	1	0.999999	21	84	NX_O43852-1	NX_O43852-10;NX_O43852-11;NX_O43852-12;NX_O43852-13;NX_O43852-14;NX_O43852-2;NX_O43852-3;NX_O43852-4;NX_O43852-5;NX_O43852-6;NX_O43852-7;NX_O43852-8;NX_O43852-9	0	26	1458196	1458170	1.78305684522381e-05	1.2906972992159e-05
nVHNDAQSFDYDHDAFLGAEEAK_n230_1_Y243_1	mzspec:PXD999949:20180710_fusion_zhw_TMT11_liver11_pho_F07:scan:19503:[TMT6plex]-VHNDAQSFDY[Phospho]DHDAFLGAEEAK[TMT6plex]/4	mzspec:PXD999949:20180710_fusion_zhw_TMT11_liver11_pho_F07:scan:19503:[TMT6plex]-VHNDAQSFDY{Sulfo}DHDAFLGAEEAK[TMT6plex]/4		-0.0112	O43852	CALU_HUMAN	CPTAC_S049-s049_liver_cancer_phospho_tmt	20180710_fusion_zhw_TMT11_liver11_pho_F07.19503.19503.4	NA	3016.35	3016.36	-3.71309	-0.0112	4	2979.95	VHNDAQSFDYDHDAFLGAEEAK	n[230]VHNDAQSFDY[243]DHDAFLGAEEAK	K	TRUE	1	0.999999	18	84	NX_O43852-1	NX_O43852-10;NX_O43852-11;NX_O43852-12;NX_O43852-13;NX_O43852-14;NX_O43852-2;NX_O43852-3;NX_O43852-4;NX_O43852-5;NX_O43852-6;NX_O43852-7;NX_O43852-8;NX_O43852-9	0	26	1458203	1458177	1.78304828563336e-05	1.2906972992159e-05
nVHNDAQSFDYDHDAFLGAEEAK_n230_1_Y243_1	mzspec:PXD999949:20180620_fusion_zhw_TMT11_liver26_pho_F07:scan:19198:[TMT6plex]-VHNDAQSFDY[Phospho]DHDAFLGAEEAK[TMT6plex]/3	mzspec:PXD999949:20180620_fusion_zhw_TMT11_liver26_pho_F07:scan:19198:[TMT6plex]-VHNDAQSFDY{Sulfo}DHDAFLGAEEAK[TMT6plex]/3		0	O43852	CALU_HUMAN	CPTAC_S049-s049_liver_cancer_phospho_tmt	20180620_fusion_zhw_TMT11_liver26_pho_F07.19198.19198.3	NA	3016.36	3016.36	-0.066305	-0.0002	3	2849.83	VHNDAQSFDYDHDAFLGAEEAK	n[230]VHNDAQSFDY[243]DHDAFLGAEEAK	K	TRUE	1	0.999999	18	84	NX_O43852-1	NX_O43852-10;NX_O43852-11;NX_O43852-12;NX_O43852-13;NX_O43852-14;NX_O43852-2;NX_O43852-3;NX_O43852-4;NX_O43852-5;NX_O43852-6;NX_O43852-7;NX_O43852-8;NX_O43852-9	0	30	1757389	1757359	1.70710708512034e-05	1.2906972992159e-05
nVHNDAQSFDYDHDAFLGAEEAK_n230_1_Y243_1	mzspec:PXD999949:20180622_fusion_zhw_TMT11_liver27_pho_F07:scan:18893:[TMT6plex]-VHNDAQSFDY[Phospho]DHDAFLGAEEAK[TMT6plex]/3	mzspec:PXD999949:20180622_fusion_zhw_TMT11_liver27_pho_F07:scan:18893:[TMT6plex]-VHNDAQSFDY{Sulfo}DHDAFLGAEEAK[TMT6plex]/3		-0.005	O43852	CALU_HUMAN	CPTAC_S049-s049_liver_cancer_phospho_tmt	20180622_fusion_zhw_TMT11_liver27_pho_F07.18893.18893.3	NA	3016.36	3016.36	-1.69078	-0.0051	3	2838.24	VHNDAQSFDYDHDAFLGAEEAK	n[230]VHNDAQSFDY[243]DHDAFLGAEEAK	K	TRUE	1	0.999999	20	84	NX_O43852-1	NX_O43852-10;NX_O43852-11;NX_O43852-12;NX_O43852-13;NX_O43852-14;NX_O43852-2;NX_O43852-3;NX_O43852-4;NX_O43852-5;NX_O43852-6;NX_O43852-7;NX_O43852-8;NX_O43852-9	0	30	1767524	1767494	1.6973183501613e-05	1.2906972992159e-05
nVHNDAQSFDYDHDAFLGAEEAK_n230_1_Y243_1	mzspec:PXD999949:20180630_fusion_zhw_TMT11_liver30_pho_F06:scan:19905:[TMT6plex]-VHNDAQSFDY[Phospho]DHDAFLGAEEAK[TMT6plex]/3	mzspec:PXD999949:20180630_fusion_zhw_TMT11_liver30_pho_F06:scan:19905:[TMT6plex]-VHNDAQSFDY{Sulfo}DHDAFLGAEEAK[TMT6plex]/3		-0.0025	O43852	CALU_HUMAN	CPTAC_S049-s049_liver_cancer_phospho_tmt	20180630_fusion_zhw_TMT11_liver30_pho_F06.19905.19905.3	NA	3016.36	3016.36	-0.828813	-0.0025	3	2929.25	VHNDAQSFDYDHDAFLGAEEAK	n[230]VHNDAQSFDY[243]DHDAFLGAEEAK	K	TRUE	1	0.999999	20	84	NX_O43852-1	NX_O43852-10;NX_O43852-11;NX_O43852-12;NX_O43852-13;NX_O43852-14;NX_O43852-2;NX_O43852-3;NX_O43852-4;NX_O43852-5;NX_O43852-6;NX_O43852-7;NX_O43852-8;NX_O43852-9	0	30	1857586	1857556	1.61502533436408e-05	1.2906972992159e-05
nVHNDAQSFDYDHDAFLGAEEAK_n230_1_Y243_1	mzspec:PXD999949:20180630_fusion_zhw_TMT11_liver30_pho_F07:scan:19855:[TMT6plex]-VHNDAQSFDY[Phospho]DHDAFLGAEEAK[TMT6plex]/3	mzspec:PXD999949:20180630_fusion_zhw_TMT11_liver30_pho_F07:scan:19855:[TMT6plex]-VHNDAQSFDY{Sulfo}DHDAFLGAEEAK[TMT6plex]/3		-0.0071	O43852	CALU_HUMAN	CPTAC_S049-s049_liver_cancer_phospho_tmt	20180630_fusion_zhw_TMT11_liver30_pho_F07.19855.19855.3	NA	3016.36	3016.36	-2.35383	-0.0071	3	2929.22	VHNDAQSFDYDHDAFLGAEEAK	n[230]VHNDAQSFDY[243]DHDAFLGAEEAK	K	TRUE	1	0.999999	20	84	NX_O43852-1	NX_O43852-10;NX_O43852-11;NX_O43852-12;NX_O43852-13;NX_O43852-14;NX_O43852-2;NX_O43852-3;NX_O43852-4;NX_O43852-5;NX_O43852-6;NX_O43852-7;NX_O43852-8;NX_O43852-9	0	30	1860902	1860872	1.61214742335851e-05	1.2906972992159e-05
nVHNDAQSFDYDHDAFLGAEEAK_n230_1_Y243_1	mzspec:PXD999949:20180627_fusion_zhw_TMT11_liver33_pho_F07:scan:19343:[TMT6plex]-VHNDAQSFDY[Phospho]DHDAFLGAEEAK[TMT6plex]/3	mzspec:PXD999949:20180627_fusion_zhw_TMT11_liver33_pho_F07:scan:19343:[TMT6plex]-VHNDAQSFDY{Sulfo}DHDAFLGAEEAK[TMT6plex]/3		-0.0074	O43852	CALU_HUMAN	CPTAC_S049-s049_liver_cancer_phospho_tmt	20180627_fusion_zhw_TMT11_liver33_pho_F07.19343.19343.3	NA	3016.36	3016.36	-2.48644	-0.0075	3	2883.49	VHNDAQSFDYDHDAFLGAEEAK	n[230]VHNDAQSFDY[243]DHDAFLGAEEAK	K	TRUE	1	0.999999	21	84	NX_O43852-1	NX_O43852-10;NX_O43852-11;NX_O43852-12;NX_O43852-13;NX_O43852-14;NX_O43852-2;NX_O43852-3;NX_O43852-4;NX_O43852-5;NX_O43852-6;NX_O43852-7;NX_O43852-8;NX_O43852-9	0	31	1995245	1995214	1.55371804728716e-05	1.2906972992159e-05
nVHNDAQSFDYDHDAFLGAEEAK_n230_1_Y243_1	mzspec:PXD999949:20180627_fusion_zhw_TMT11_liver33_pho_F07:scan:19333:[TMT6plex]-VHNDAQSFDY[Phospho]DHDAFLGAEEAK[TMT6plex]/4	mzspec:PXD999949:20180627_fusion_zhw_TMT11_liver33_pho_F07:scan:19333:[TMT6plex]-VHNDAQSFDY{Sulfo}DHDAFLGAEEAK[TMT6plex]/4		-0.004	O43852	CALU_HUMAN	CPTAC_S049-s049_liver_cancer_phospho_tmt	20180627_fusion_zhw_TMT11_liver33_pho_F07.19333.19333.4	NA	3016.36	3016.36	-1.35925	-0.0041	4	2882.13	VHNDAQSFDYDHDAFLGAEEAK	n[230]VHNDAQSFDY[243]DHDAFLGAEEAK	K	TRUE	1	0.999999	21	84	NX_O43852-1	NX_O43852-10;NX_O43852-11;NX_O43852-12;NX_O43852-13;NX_O43852-14;NX_O43852-2;NX_O43852-3;NX_O43852-4;NX_O43852-5;NX_O43852-6;NX_O43852-7;NX_O43852-8;NX_O43852-9	0	31	1995273	1995242	1.55369624336296e-05	1.2906972992159e-05
nVHNDAQSFDYDHDAFLGAEEAK_n230_1_Y243_1	mzspec:PXD999949:20180629_fusion_zhw_TMT11_liver29_pho_F06:scan:19278:[TMT6plex]-VHNDAQSFDY[Phospho]DHDAFLGAEEAK[TMT6plex]/3	mzspec:PXD999949:20180629_fusion_zhw_TMT11_liver29_pho_F06:scan:19278:[TMT6plex]-VHNDAQSFDY{Sulfo}DHDAFLGAEEAK[TMT6plex]/3		0.002	O43852	CALU_HUMAN	CPTAC_S049-s049_liver_cancer_phospho_tmt	20180629_fusion_zhw_TMT11_liver29_pho_F06.19278.19278.3	NA	3016.37	3016.36	0.663049	0.002	3	2919.61	VHNDAQSFDYDHDAFLGAEEAK	n[230]VHNDAQSFDY[243]DHDAFLGAEEAK	K	TRUE	1	0.999999	11	84	NX_O43852-1	NX_O43852-10;NX_O43852-11;NX_O43852-12;NX_O43852-13;NX_O43852-14;NX_O43852-2;NX_O43852-3;NX_O43852-4;NX_O43852-5;NX_O43852-6;NX_O43852-7;NX_O43852-8;NX_O43852-9	0	31	2034350	2034319	1.52385147068872e-05	1.2906972992159e-05
nVHNDAQSFDYDHDAFLGAEEAK_n230_1_Y243_1	mzspec:PXD999949:20180629_fusion_zhw_TMT11_liver29_pho_F07:scan:19239:[TMT6plex]-VHNDAQSFDY[Phospho]DHDAFLGAEEAK[TMT6plex]/3	mzspec:PXD999949:20180629_fusion_zhw_TMT11_liver29_pho_F07:scan:19239:[TMT6plex]-VHNDAQSFDY{Sulfo}DHDAFLGAEEAK[TMT6plex]/3		-0.0032	O43852	CALU_HUMAN	CPTAC_S049-s049_liver_cancer_phospho_tmt	20180629_fusion_zhw_TMT11_liver29_pho_F07.19239.19239.3	NA	3016.36	3016.36	-1.06088	-0.0032	3	2898.74	VHNDAQSFDYDHDAFLGAEEAK	n[230]VHNDAQSFDY[243]DHDAFLGAEEAK	K	TRUE	1	0.999999	20	84	NX_O43852-1	NX_O43852-10;NX_O43852-11;NX_O43852-12;NX_O43852-13;NX_O43852-14;NX_O43852-2;NX_O43852-3;NX_O43852-4;NX_O43852-5;NX_O43852-6;NX_O43852-7;NX_O43852-8;NX_O43852-9	0	31	2042249	2042218	1.51795743647348e-05	1.2906972992159e-05
nVHNDAQSFDYDHDAFLGAEEAK_n230_1_Y243_1	mzspec:PXD999949:20180629_fusion_zhw_TMT11_liver29_pho_F07:scan:19283:[TMT6plex]-VHNDAQSFDY[Phospho]DHDAFLGAEEAK[TMT6plex]/4	mzspec:PXD999949:20180629_fusion_zhw_TMT11_liver29_pho_F07:scan:19283:[TMT6plex]-VHNDAQSFDY{Sulfo}DHDAFLGAEEAK[TMT6plex]/4		-0.0112	O43852	CALU_HUMAN	CPTAC_S049-s049_liver_cancer_phospho_tmt	20180629_fusion_zhw_TMT11_liver29_pho_F07.19283.19283.4	NA	3016.35	3016.36	-3.71309	-0.0112	4	2904.8	VHNDAQSFDYDHDAFLGAEEAK	n[230]VHNDAQSFDY[243]DHDAFLGAEEAK	K	TRUE	1	0.999999	21	84	NX_O43852-1	NX_O43852-10;NX_O43852-11;NX_O43852-12;NX_O43852-13;NX_O43852-14;NX_O43852-2;NX_O43852-3;NX_O43852-4;NX_O43852-5;NX_O43852-6;NX_O43852-7;NX_O43852-8;NX_O43852-9	0	31	2042422	2042391	1.51782885843112e-05	1.2906972992159e-05
nVHNDAQSFDYDHDAFLGAEEAK_n230_1_Y243_1	mzspec:PXD999949:20180328_fusion_zhw_TMT11_liver03_pho_F08:scan:19346:[TMT6plex]-VHNDAQSFDY[Phospho]DHDAFLGAEEAK[TMT6plex]/3	mzspec:PXD999949:20180328_fusion_zhw_TMT11_liver03_pho_F08:scan:19346:[TMT6plex]-VHNDAQSFDY{Sulfo}DHDAFLGAEEAK[TMT6plex]/3		-0.0032	O43852	CALU_HUMAN	CPTAC_S049-s049_liver_cancer_phospho_tmt	20180328_fusion_zhw_TMT11_liver03_pho_F08.19346.19346.3	NA	3016.36	3016.36	-1.06088	-0.0032	3	2867.75	VHNDAQSFDYDHDAFLGAEEAK	n[230]VHNDAQSFDY[243]DHDAFLGAEEAK	K	TRUE	1	0.999999	23	84	NX_O43852-1	NX_O43852-10;NX_O43852-11;NX_O43852-12;NX_O43852-13;NX_O43852-14;NX_O43852-2;NX_O43852-3;NX_O43852-4;NX_O43852-5;NX_O43852-6;NX_O43852-7;NX_O43852-8;NX_O43852-9	0	32	2301797	2301765	1.39023749166401e-05	1.2906972992159e-05
nVHNDAQSFDYDHDAFLGAEEAK_n230_1_Y243_1	mzspec:PXD999949:20180427_fusion_zhw_TMT11_liver11_pho_F07:scan:18002:[TMT6plex]-VHNDAQSFDY[Phospho]DHDAFLGAEEAK[TMT6plex]/3	mzspec:PXD999949:20180427_fusion_zhw_TMT11_liver11_pho_F07:scan:18002:[TMT6plex]-VHNDAQSFDY{Sulfo}DHDAFLGAEEAK[TMT6plex]/3		-0.0098	O43852	CALU_HUMAN	CPTAC_S049-s049_liver_cancer_phospho_tmt	20180427_fusion_zhw_TMT11_liver11_pho_F07.18002.18002.3	NA	3016.35	3016.36	-3.24895	-0.0098	3	2685.52	VHNDAQSFDYDHDAFLGAEEAK	n[230]VHNDAQSFDY[243]DHDAFLGAEEAK	K	TRUE	1	0.999999	21	84	NX_O43852-1	NX_O43852-10;NX_O43852-11;NX_O43852-12;NX_O43852-13;NX_O43852-14;NX_O43852-2;NX_O43852-3;NX_O43852-4;NX_O43852-5;NX_O43852-6;NX_O43852-7;NX_O43852-8;NX_O43852-9	0	32	2303845	2303813	1.38900162469784e-05	1.2906972992159e-05
nVHNDAQSFDYDHDAFLGAEEAK_n230_1_Y243_1	mzspec:PXD999949:20180419_fusion_zhw_TMT11_liver08_pho_F08:scan:17736:[TMT6plex]-VHNDAQSFDY[Phospho]DHDAFLGAEEAK[TMT6plex]/3	mzspec:PXD999949:20180419_fusion_zhw_TMT11_liver08_pho_F08:scan:17736:[TMT6plex]-VHNDAQSFDY{Sulfo}DHDAFLGAEEAK[TMT6plex]/3		-0.0044	O43852	CALU_HUMAN	CPTAC_S049-s049_liver_cancer_phospho_tmt	20180419_fusion_zhw_TMT11_liver08_pho_F08.17736.17736.3	NA	3016.36	3016.36	-1.52502	-0.0046	3	2755.01	VHNDAQSFDYDHDAFLGAEEAK	n[230]VHNDAQSFDY[243]DHDAFLGAEEAK	K	TRUE	1	0.999999	13	84	NX_O43852-1	NX_O43852-10;NX_O43852-11;NX_O43852-12;NX_O43852-13;NX_O43852-14;NX_O43852-2;NX_O43852-3;NX_O43852-4;NX_O43852-5;NX_O43852-6;NX_O43852-7;NX_O43852-8;NX_O43852-9	0	32	2348753	2348721	1.36244364486033e-05	1.2906972992159e-05
nVHNDAQSFDYDHDAFLGAEEAK_n230_1_Y243_1	mzspec:PXD999949:20180403_fusion_zhw_TMT11_liver05_pho_F08:scan:20038:[TMT6plex]-VHNDAQSFDY[Phospho]DHDAFLGAEEAK[TMT6plex]/4	mzspec:PXD999949:20180403_fusion_zhw_TMT11_liver05_pho_F08:scan:20038:[TMT6plex]-VHNDAQSFDY{Sulfo}DHDAFLGAEEAK[TMT6plex]/4		-0.0035	O43852	CALU_HUMAN	CPTAC_S049-s049_liver_cancer_phospho_tmt	20180403_fusion_zhw_TMT11_liver05_pho_F08.20038.20038.4	NA	3016.36	3016.36	-1.16034	-0.0035	4	2955.52	VHNDAQSFDYDHDAFLGAEEAK	n[230]VHNDAQSFDY[243]DHDAFLGAEEAK	K	TRUE	1	0.999999	22	84	NX_O43852-1	NX_O43852-10;NX_O43852-11;NX_O43852-12;NX_O43852-13;NX_O43852-14;NX_O43852-2;NX_O43852-3;NX_O43852-4;NX_O43852-5;NX_O43852-6;NX_O43852-7;NX_O43852-8;NX_O43852-9	0	32	2410618	2410586	1.32747804890595e-05	1.2906972992159e-05
nVHNDAQSFDYDHDAFLGAEEAK_n230_1_Y243_1	mzspec:PXD999949:20180403_fusion_zhw_TMT11_liver05_pho_F08:scan:20037:[TMT6plex]-VHNDAQSFDY[Phospho]DHDAFLGAEEAK[TMT6plex]/3	mzspec:PXD999949:20180403_fusion_zhw_TMT11_liver05_pho_F08:scan:20037:[TMT6plex]-VHNDAQSFDY{Sulfo}DHDAFLGAEEAK[TMT6plex]/3		-0.0051	O43852	CALU_HUMAN	CPTAC_S049-s049_liver_cancer_phospho_tmt	20180403_fusion_zhw_TMT11_liver05_pho_F08.20037.20037.3	NA	3016.36	3016.36	-1.69078	-0.0051	3	2955.38	VHNDAQSFDYDHDAFLGAEEAK	n[230]VHNDAQSFDY[243]DHDAFLGAEEAK	K	TRUE	1	0.999999	20	84	NX_O43852-1	NX_O43852-10;NX_O43852-11;NX_O43852-12;NX_O43852-13;NX_O43852-14;NX_O43852-2;NX_O43852-3;NX_O43852-4;NX_O43852-5;NX_O43852-6;NX_O43852-7;NX_O43852-8;NX_O43852-9	0	32	2411370	2411338	1.32706406152933e-05	1.2906972992159e-05
nVHNDAQSFDYDHDAFLGAEEAK_n230_1_Y243_1	mzspec:PXD999949:20180405_fusion_zhw_TMT11_liver06_pho_F08:scan:19346:[TMT6plex]-VHNDAQSFDY[Phospho]DHDAFLGAEEAK[TMT6plex]/3	mzspec:PXD999949:20180405_fusion_zhw_TMT11_liver06_pho_F08:scan:19346:[TMT6plex]-VHNDAQSFDY{Sulfo}DHDAFLGAEEAK[TMT6plex]/3		-0.0085	O43852	CALU_HUMAN	CPTAC_S049-s049_liver_cancer_phospho_tmt	20180405_fusion_zhw_TMT11_liver06_pho_F08.19346.19346.3	NA	3016.36	3016.36	-2.81797	-0.0085	3	2870.46	VHNDAQSFDYDHDAFLGAEEAK	n[230]VHNDAQSFDY[243]DHDAFLGAEEAK	K	TRUE	1	0.999999	17	84	NX_O43852-1	NX_O43852-10;NX_O43852-11;NX_O43852-12;NX_O43852-13;NX_O43852-14;NX_O43852-2;NX_O43852-3;NX_O43852-4;NX_O43852-5;NX_O43852-6;NX_O43852-7;NX_O43852-8;NX_O43852-9	0	33	2482321	2482288	1.32941866536035e-05	1.3095794146815e-05
nVHNDAQSFDYDHDAFLGAEEAK_n230_1_Y243_1	mzspec:PXD999949:20180405_fusion_zhw_TMT11_liver06_pho_F08:scan:19368:[TMT6plex]-VHNDAQSFDY[Phospho]DHDAFLGAEEAK[TMT6plex]/4	mzspec:PXD999949:20180405_fusion_zhw_TMT11_liver06_pho_F08:scan:19368:[TMT6plex]-VHNDAQSFDY{Sulfo}DHDAFLGAEEAK[TMT6plex]/4		-0.0093	O43852	CALU_HUMAN	CPTAC_S049-s049_liver_cancer_phospho_tmt	20180405_fusion_zhw_TMT11_liver06_pho_F08.19368.19368.4	NA	3016.36	3016.36	-3.08319	-0.0093	4	2873.49	VHNDAQSFDYDHDAFLGAEEAK	n[230]VHNDAQSFDY[243]DHDAFLGAEEAK	K	TRUE	1	0.999999	16	84	NX_O43852-1	NX_O43852-10;NX_O43852-11;NX_O43852-12;NX_O43852-13;NX_O43852-14;NX_O43852-2;NX_O43852-3;NX_O43852-4;NX_O43852-5;NX_O43852-6;NX_O43852-7;NX_O43852-8;NX_O43852-9	0	33	2485194	2485161	1.32788177506407e-05	1.3095794146815e-05
nVHNDAQSFDYDHDAFLGAEEAK_n230_1_Y243_1	mzspec:PXD999949:20180426_fusion_zhw_TMT11_liver10_pho_F07:scan:17974:[TMT6plex]-VHNDAQSFDY[Phospho]DHDAFLGAEEAK[TMT6plex]/3	mzspec:PXD999949:20180426_fusion_zhw_TMT11_liver10_pho_F07:scan:17974:[TMT6plex]-VHNDAQSFDY{Sulfo}DHDAFLGAEEAK[TMT6plex]/3		-0.0012	O43852	CALU_HUMAN	CPTAC_S049-s049_liver_cancer_phospho_tmt	20180426_fusion_zhw_TMT11_liver10_pho_F07.17974.17974.3	NA	3016.36	3016.36	-0.39783	-0.0012	3	2686.03	VHNDAQSFDYDHDAFLGAEEAK	n[230]VHNDAQSFDY[243]DHDAFLGAEEAK	K	TRUE	1	0.999999	19	84	NX_O43852-1	NX_O43852-10;NX_O43852-11;NX_O43852-12;NX_O43852-13;NX_O43852-14;NX_O43852-2;NX_O43852-3;NX_O43852-4;NX_O43852-5;NX_O43852-6;NX_O43852-7;NX_O43852-8;NX_O43852-9	0	34	2525006	2524972	1.34654958550035e-05	1.33806062280425e-05
nVHNDAQSFDYDHDAFLGAEEAK_n230_1_Y243_1	mzspec:PXD999949:20180331_fusion_zhw_TMT11_liver04_pho_F08:scan:19376:[TMT6plex]-VHNDAQSFDY[Phospho]DHDAFLGAEEAK[TMT6plex]/3	mzspec:PXD999949:20180331_fusion_zhw_TMT11_liver04_pho_F08:scan:19376:[TMT6plex]-VHNDAQSFDY{Sulfo}DHDAFLGAEEAK[TMT6plex]/3		-0.0049	O43852	CALU_HUMAN	CPTAC_S049-s049_liver_cancer_phospho_tmt	20180331_fusion_zhw_TMT11_liver04_pho_F08.19376.19376.3	NA	3016.36	3016.36	-1.62447	-0.0049	3	2865.43	VHNDAQSFDYDHDAFLGAEEAK	n[230]VHNDAQSFDY[243]DHDAFLGAEEAK	K	TRUE	1	0.999999	19	84	NX_O43852-1	NX_O43852-10;NX_O43852-11;NX_O43852-12;NX_O43852-13;NX_O43852-14;NX_O43852-2;NX_O43852-3;NX_O43852-4;NX_O43852-5;NX_O43852-6;NX_O43852-7;NX_O43852-8;NX_O43852-9	0	35	2541284	2541249	1.37727550507644e-05	1.36353153108229e-05
nVHNDAQSFDYDHDAFLGAEEAK_n230_1_Y243_1	mzspec:PXD999949:20180417_fusion_zhw_TMT11_liver07_pho_F08:scan:18079:[TMT6plex]-VHNDAQSFDY[Phospho]DHDAFLGAEEAK[TMT6plex]/3	mzspec:PXD999949:20180417_fusion_zhw_TMT11_liver07_pho_F08:scan:18079:[TMT6plex]-VHNDAQSFDY{Sulfo}DHDAFLGAEEAK[TMT6plex]/3		-0.002	O43852	CALU_HUMAN	CPTAC_S049-s049_liver_cancer_phospho_tmt	20180417_fusion_zhw_TMT11_liver07_pho_F08.18079.18079.3	NA	3016.36	3016.36	-0.66305	-0.002	3	2735.78	VHNDAQSFDYDHDAFLGAEEAK	n[230]VHNDAQSFDY[243]DHDAFLGAEEAK	K	TRUE	1	0.999999	20	84	NX_O43852-1	NX_O43852-10;NX_O43852-11;NX_O43852-12;NX_O43852-13;NX_O43852-14;NX_O43852-2;NX_O43852-3;NX_O43852-4;NX_O43852-5;NX_O43852-6;NX_O43852-7;NX_O43852-8;NX_O43852-9	0	40	2651202	2651162	1.50877237980931e-05	1.50290511558843e-05
nVHNDAQSFDYDHDAFLGAEEAK_n230_1_Y243_1	mzspec:PXD999949:20180429_fusion_zhw_TMT11_liver12_pho_F07:scan:18188:[TMT6plex]-VHNDAQSFDY[Phospho]DHDAFLGAEEAK[TMT6plex]/3	mzspec:PXD999949:20180429_fusion_zhw_TMT11_liver12_pho_F07:scan:18188:[TMT6plex]-VHNDAQSFDY{Sulfo}DHDAFLGAEEAK[TMT6plex]/3		-0.0013	O43852	CALU_HUMAN	CPTAC_S049-s049_liver_cancer_phospho_tmt	20180429_fusion_zhw_TMT11_liver12_pho_F07.18188.18188.3	NA	3016.36	3016.36	-0.563593	-0.0017	3	2686.22	VHNDAQSFDYDHDAFLGAEEAK	n[230]VHNDAQSFDY[243]DHDAFLGAEEAK	K	TRUE	1	0.999999	21	84	NX_O43852-1	NX_O43852-10;NX_O43852-11;NX_O43852-12;NX_O43852-13;NX_O43852-14;NX_O43852-2;NX_O43852-3;NX_O43852-4;NX_O43852-5;NX_O43852-6;NX_O43852-7;NX_O43852-8;NX_O43852-9	0	41	2663074	2663033	1.5395978945811e-05	1.506463463117e-05
nVHNDAQSFDYDHDAFLGAEEAK_n230_1_Y243_1	mzspec:PXD999949:20180323_fusion_zhw_TMT10_liver02_pho_F08:scan:18611:[TMT6plex]-VHNDAQSFDY[Phospho]DHDAFLGAEEAK[TMT6plex]/3	mzspec:PXD999949:20180323_fusion_zhw_TMT10_liver02_pho_F08:scan:18611:[TMT6plex]-VHNDAQSFDY{Sulfo}DHDAFLGAEEAK[TMT6plex]/3		-0.0007	O43852	CALU_HUMAN	CPTAC_S049-s049_liver_cancer_phospho_tmt	20180323_fusion_zhw_TMT10_liver02_pho_F08.18611.18611.3	NA	3016.36	3016.36	-0.232067	-0.0007	3	2760.98	VHNDAQSFDYDHDAFLGAEEAK	n[230]VHNDAQSFDY[243]DHDAFLGAEEAK	K	TRUE	1	0.999999	19	84	NX_O43852-1	NX_O43852-10;NX_O43852-11;NX_O43852-12;NX_O43852-13;NX_O43852-14;NX_O43852-2;NX_O43852-3;NX_O43852-4;NX_O43852-5;NX_O43852-6;NX_O43852-7;NX_O43852-8;NX_O43852-9	0	45	2881519	2881474	1.56170071289902e-05	1.54211252281041e-05
nVHNDAQSFDYDHDAFLGAEEAK_n230_1_Y243_1	mzspec:PXD999949:20180320_fusion_zhw_TMT10_liver01_pho_F07:scan:18506:[TMT6plex]-VHNDAQSFDY[Phospho]DHDAFLGAEEAK[TMT6plex]/3	mzspec:PXD999949:20180320_fusion_zhw_TMT10_liver01_pho_F07:scan:18506:[TMT6plex]-VHNDAQSFDY{Sulfo}DHDAFLGAEEAK[TMT6plex]/3		-0.0012	O43852	CALU_HUMAN	CPTAC_S049-s049_liver_cancer_phospho_tmt	20180320_fusion_zhw_TMT10_liver01_pho_F07.18506.18506.3	NA	3016.36	3016.36	-0.39783	-0.0012	3	2768.52	VHNDAQSFDYDHDAFLGAEEAK	n[230]VHNDAQSFDY[243]DHDAFLGAEEAK	K	TRUE	1	0.999999	18	84	NX_O43852-1	NX_O43852-10;NX_O43852-11;NX_O43852-12;NX_O43852-13;NX_O43852-14;NX_O43852-2;NX_O43852-3;NX_O43852-4;NX_O43852-5;NX_O43852-6;NX_O43852-7;NX_O43852-8;NX_O43852-9	0	46	2940898	2940852	1.56417255951677e-05	1.54698027768296e-05
nVHNDAQSFDYDHDAFLGAEEAK_n230_1_Y243_1	mzspec:PXD999949:20180320_fusion_zhw_TMT10_liver01_pho_F08:scan:18706:[TMT6plex]-VHNDAQSFDY[Phospho]DHDAFLGAEEAK[TMT6plex]/4	mzspec:PXD999949:20180320_fusion_zhw_TMT10_liver01_pho_F08:scan:18706:[TMT6plex]-VHNDAQSFDY{Sulfo}DHDAFLGAEEAK[TMT6plex]/4		-0.0074	O43852	CALU_HUMAN	CPTAC_S049-s049_liver_cancer_phospho_tmt	20180320_fusion_zhw_TMT10_liver01_pho_F08.18706.18706.4	NA	3016.36	3016.36	-2.48644	-0.0075	4	2707.52	VHNDAQSFDYDHDAFLGAEEAK	n[230]VHNDAQSFDY[243]DHDAFLGAEEAK	K	TRUE	1	0.999999	18	84	NX_O43852-1	NX_O43852-10;NX_O43852-11;NX_O43852-12;NX_O43852-13;NX_O43852-14;NX_O43852-2;NX_O43852-3;NX_O43852-4;NX_O43852-5;NX_O43852-6;NX_O43852-7;NX_O43852-8;NX_O43852-9	0	46	2941482	2941436	1.56386200481669e-05	1.54698027768296e-05
nVHNDAQSFDYDHDAFLGAEEAK_n230_1_Y243_1	mzspec:PXD999949:20180320_fusion_zhw_TMT10_liver01_pho_F08:scan:18669:[TMT6plex]-VHNDAQSFDY[Phospho]DHDAFLGAEEAK[TMT6plex]/3	mzspec:PXD999949:20180320_fusion_zhw_TMT10_liver01_pho_F08:scan:18669:[TMT6plex]-VHNDAQSFDY{Sulfo}DHDAFLGAEEAK[TMT6plex]/3		-0.0099	O43852	CALU_HUMAN	CPTAC_S049-s049_liver_cancer_phospho_tmt	20180320_fusion_zhw_TMT10_liver01_pho_F08.18669.18669.3	NA	3016.35	3016.36	-3.31526	-0.01	3	2701.81	VHNDAQSFDYDHDAFLGAEEAK	n[230]VHNDAQSFDY[243]DHDAFLGAEEAK	K	TRUE	1	0.999999	21	84	NX_O43852-1	NX_O43852-10;NX_O43852-11;NX_O43852-12;NX_O43852-13;NX_O43852-14;NX_O43852-2;NX_O43852-3;NX_O43852-4;NX_O43852-5;NX_O43852-6;NX_O43852-7;NX_O43852-8;NX_O43852-9	0	46	2945719	2945673	1.56161257546238e-05	1.54698027768296e-05
nVHNDAQSFDYDHDAFLGAEEAK_n230_1_Y243_1	mzspec:PXD999947:NCI-11pex-21C-Phos-c05392:scan:38771:[TMT6plex]-VHNDAQSFDY[Phospho]DHDAFLGAEEAK[TMT6plex]/4	mzspec:PXD999947:NCI-11pex-21C-Phos-c05392:scan:38771:[TMT6plex]-VHNDAQSFDY{Sulfo}DHDAFLGAEEAK[TMT6plex]/4		0	O43852	CALU_HUMAN	CPTAC_S047-s047_pediatric_brain_cancer_phospho-FeNTA_tmt	NCI-11pex-21C-Phos-c05392.38771.38771.4	NA	3016.36	3016.36	0	0	4	6715.06	VHNDAQSFDYDHDAFLGAEEAK	n[230]VHNDAQSFDY[243]DHDAFLGAEEAK	K	TRUE	0.9978	0.999028	14	84	NX_O43852-1	NX_O43852-10;NX_O43852-11;NX_O43852-12;NX_O43852-13;NX_O43852-14;NX_O43852-2;NX_O43852-3;NX_O43852-4;NX_O43852-5;NX_O43852-6;NX_O43852-7;NX_O43852-8;NX_O43852-9	0	17	69604	69587	0.000244299	0.000239023
nVHNDAQSFDYDHDAFLGAEEAK_n230_1_Y243_1	mzspec:PXD999947:NCI-11pex-21H-Phos-JM05244:scan:32114:[TMT6plex]-VHNDAQSFDY[Phospho]DHDAFLGAEEAK[TMT6plex]/4	mzspec:PXD999947:NCI-11pex-21H-Phos-JM05244:scan:32114:[TMT6plex]-VHNDAQSFDY{Sulfo}DHDAFLGAEEAK[TMT6plex]/4		-0.001	O43852	CALU_HUMAN	CPTAC_S047-s047_pediatric_brain_cancer_phospho-FeNTA_tmt	NCI-11pex-21H-Phos-JM05244.32114.32114.4	NA	3016.36	3016.36	-0.331525	-0.001	4	6198.04	VHNDAQSFDYDHDAFLGAEEAK	n[230]VHNDAQSFDY[243]DHDAFLGAEEAK	K	TRUE	0.99	0.995566	12	84	NX_O43852-1	NX_O43852-10;NX_O43852-11;NX_O43852-12;NX_O43852-13;NX_O43852-14;NX_O43852-2;NX_O43852-3;NX_O43852-4;NX_O43852-5;NX_O43852-6;NX_O43852-7;NX_O43852-8;NX_O43852-9	0	78	91725	91647	0.000851092	0.000848693
nVHNDAQSFDYDHDAFLGAEEAK_n230_1_Y243_1	mzspec:PXD999938:07CPTAC_OVprospective_P_PNNL_20161212_B2S3_f07:scan:18185:[TMT6plex]-VHNDAQSFDY[Phospho]DHDAFLGAEEAK[TMT6plex]/3	mzspec:PXD999938:07CPTAC_OVprospective_P_PNNL_20161212_B2S3_f07:scan:18185:[TMT6plex]-VHNDAQSFDY{Sulfo}DHDAFLGAEEAK[TMT6plex]/3		-0.0104	O43852	CALU_HUMAN	CPTAC_S038-s038_ovariancancer_phospho_imac_tmt	07CPTAC_OVprospective_P_PNNL_20161212_B2S3_f07.18185.18185.3	NA	3016.35	3016.36	-3.48102	-0.0105	3	2552.85	VHNDAQSFDYDHDAFLGAEEAK	n[230]VHNDAQSFDY[243]DHDAFLGAEEAK	K	TRUE	1	0.999999	20	84	NX_O43852-1	NX_O43852-10;NX_O43852-11;NX_O43852-12;NX_O43852-13;NX_O43852-14;NX_O43852-2;NX_O43852-3;NX_O43852-4;NX_O43852-5;NX_O43852-6;NX_O43852-7;NX_O43852-8;NX_O43852-9	0	0	61255	61255	0	0
nVHNDAQSFDYDHDAFLGAEEAK_n230_1_Y243_1	mzspec:PXD999938:05CPTAC_OVprospective_P_PNNL_20161212_B2S1_f01:scan:16491:[TMT6plex]-VHNDAQSFDY[Phospho]DHDAFLGAEEAK[TMT6plex]/3	mzspec:PXD999938:05CPTAC_OVprospective_P_PNNL_20161212_B2S1_f01:scan:16491:[TMT6plex]-VHNDAQSFDY{Sulfo}DHDAFLGAEEAK[TMT6plex]/3		-0.0086	O43852	CALU_HUMAN	CPTAC_S038-s038_ovariancancer_phospho_imac_tmt	05CPTAC_OVprospective_P_PNNL_20161212_B2S1_f01.16491.16491.3	NA	3016.36	3016.36	-2.91743	-0.0088	3	2112.08	VHNDAQSFDYDHDAFLGAEEAK	n[230]VHNDAQSFDY[243]DHDAFLGAEEAK	K	TRUE	1	0.999999	20	84	NX_O43852-1	NX_O43852-10;NX_O43852-11;NX_O43852-12;NX_O43852-13;NX_O43852-14;NX_O43852-2;NX_O43852-3;NX_O43852-4;NX_O43852-5;NX_O43852-6;NX_O43852-7;NX_O43852-8;NX_O43852-9	0	0	152608	152608	0	0
nVHNDAQSFDYDHDAFLGAEEAK_n230_1_Y243_1	mzspec:PXD999938:06CPTAC_OVprospective_P_PNNL_20161212_B2S2_f07:scan:17543:[TMT6plex]-VHNDAQSFDY[Phospho]DHDAFLGAEEAK[TMT6plex]/3	mzspec:PXD999938:06CPTAC_OVprospective_P_PNNL_20161212_B2S2_f07:scan:17543:[TMT6plex]-VHNDAQSFDY{Sulfo}DHDAFLGAEEAK[TMT6plex]/3		-0.011045	O43852	CALU_HUMAN	CPTAC_S038-s038_ovariancancer_phospho_imac_tmt	06CPTAC_OVprospective_P_PNNL_20161212_B2S2_f07.17543.17543.3	NA	3016.35	3016.36	-3.64679	-0.011	3	2504.87	VHNDAQSFDYDHDAFLGAEEAK	n[230]VHNDAQSFDY[243]DHDAFLGAEEAK	K	TRUE	1	0.999999	19	84	NX_O43852-1	NX_O43852-10;NX_O43852-11;NX_O43852-12;NX_O43852-13;NX_O43852-14;NX_O43852-2;NX_O43852-3;NX_O43852-4;NX_O43852-5;NX_O43852-6;NX_O43852-7;NX_O43852-8;NX_O43852-9	0	0	182178	182178	0	0
nVHNDAQSFDYDHDAFLGAEEAK_n230_1_Y243_1	mzspec:PXD999938:04CPTAC_OVprospective_P_PNNL_20161212_B1S4_f07:scan:17269:[TMT6plex]-VHNDAQSFDY[Phospho]DHDAFLGAEEAK[TMT6plex]/3	mzspec:PXD999938:04CPTAC_OVprospective_P_PNNL_20161212_B1S4_f07:scan:17269:[TMT6plex]-VHNDAQSFDY{Sulfo}DHDAFLGAEEAK[TMT6plex]/3		-0.0062	O43852	CALU_HUMAN	CPTAC_S038-s038_ovariancancer_phospho_imac_tmt	04CPTAC_OVprospective_P_PNNL_20161212_B1S4_f07.17269.17269.3	NA	3016.36	3016.36	-2.08861	-0.0063	3	2332.54	VHNDAQSFDYDHDAFLGAEEAK	n[230]VHNDAQSFDY[243]DHDAFLGAEEAK	K	TRUE	1	0.999999	21	84	NX_O43852-1	NX_O43852-10;NX_O43852-11;NX_O43852-12;NX_O43852-13;NX_O43852-14;NX_O43852-2;NX_O43852-3;NX_O43852-4;NX_O43852-5;NX_O43852-6;NX_O43852-7;NX_O43852-8;NX_O43852-9	0	0	207085	207085	0	0
nVHNDAQSFDYDHDAFLGAEEAK_n230_1_Y243_1	mzspec:PXD999938:04CPTAC_OVprospective_P_PNNL_20161212_B1S4_f08:scan:17124:[TMT6plex]-VHNDAQSFDY[Phospho]DHDAFLGAEEAK[TMT6plex]/3	mzspec:PXD999938:04CPTAC_OVprospective_P_PNNL_20161212_B1S4_f08:scan:17124:[TMT6plex]-VHNDAQSFDY{Sulfo}DHDAFLGAEEAK[TMT6plex]/3		-0.0118	O43852	CALU_HUMAN	CPTAC_S038-s038_ovariancancer_phospho_imac_tmt	04CPTAC_OVprospective_P_PNNL_20161212_B1S4_f08.17124.17124.3	NA	3016.35	3016.36	-3.97831	-0.012	3	2225.81	VHNDAQSFDYDHDAFLGAEEAK	n[230]VHNDAQSFDY[243]DHDAFLGAEEAK	K	TRUE	1	0.999999	21	84	NX_O43852-1	NX_O43852-10;NX_O43852-11;NX_O43852-12;NX_O43852-13;NX_O43852-14;NX_O43852-2;NX_O43852-3;NX_O43852-4;NX_O43852-5;NX_O43852-6;NX_O43852-7;NX_O43852-8;NX_O43852-9	0	0	213007	213007	0	0
nVHNDAQSFDYDHDAFLGAEEAK_n230_1_Y243_1	mzspec:PXD999938:09CPTAC_OVprospective_P_PNNL_20161212_B3S1_f02:scan:19019:[TMT6plex]-VHNDAQSFDY[Phospho]DHDAFLGAEEAK[TMT6plex]/3	mzspec:PXD999938:09CPTAC_OVprospective_P_PNNL_20161212_B3S1_f02:scan:19019:[TMT6plex]-VHNDAQSFDY{Sulfo}DHDAFLGAEEAK[TMT6plex]/3		-0.0059	O43852	CALU_HUMAN	CPTAC_S038-s038_ovariancancer_phospho_imac_tmt	09CPTAC_OVprospective_P_PNNL_20161212_B3S1_f02.19019.19019.3	NA	3016.36	3016.36	-2.02231	-0.0061	3	2476.31	VHNDAQSFDYDHDAFLGAEEAK	n[230]VHNDAQSFDY[243]DHDAFLGAEEAK	K	TRUE	1	0.999999	21	84	NX_O43852-1	NX_O43852-10;NX_O43852-11;NX_O43852-12;NX_O43852-13;NX_O43852-14;NX_O43852-2;NX_O43852-3;NX_O43852-4;NX_O43852-5;NX_O43852-6;NX_O43852-7;NX_O43852-8;NX_O43852-9	0	1	244767	244766	4.08553475564417e-06	2.34491879546211e-06
nVHNDAQSFDYDHDAFLGAEEAK_n230_1_Y243_1	mzspec:PXD999938:08CPTAC_OVprospective_P_PNNL_20161212_B2S4_f03:scan:17770:[TMT6plex]-VHNDAQSFDY[Phospho]DHDAFLGAEEAK[TMT6plex]/3	mzspec:PXD999938:08CPTAC_OVprospective_P_PNNL_20161212_B2S4_f03:scan:17770:[TMT6plex]-VHNDAQSFDY{Sulfo}DHDAFLGAEEAK[TMT6plex]/3		-0.0088	O43852	CALU_HUMAN	CPTAC_S038-s038_ovariancancer_phospho_imac_tmt	08CPTAC_OVprospective_P_PNNL_20161212_B2S4_f03.17770.17770.3	NA	3016.36	3016.36	-2.91743	-0.0088	3	2504.95	VHNDAQSFDYDHDAFLGAEEAK	n[230]VHNDAQSFDY[243]DHDAFLGAEEAK	K	TRUE	1	0.999999	20	84	NX_O43852-1	NX_O43852-10;NX_O43852-11;NX_O43852-12;NX_O43852-13;NX_O43852-14;NX_O43852-2;NX_O43852-3;NX_O43852-4;NX_O43852-5;NX_O43852-6;NX_O43852-7;NX_O43852-8;NX_O43852-9	0	1	329766	329765	3.03246251118221e-06	2.34491879546211e-06
nVHNDAQSFDYDHDAFLGAEEAK_n230_1_Y243_1	mzspec:PXD999938:12CPTAC_OVprospective_P_PNNL_20161212_B3S4_f06:scan:18369:[TMT6plex]-VHNDAQSFDY[Phospho]DHDAFLGAEEAK[TMT6plex]/3	mzspec:PXD999938:12CPTAC_OVprospective_P_PNNL_20161212_B3S4_f06:scan:18369:[TMT6plex]-VHNDAQSFDY{Sulfo}DHDAFLGAEEAK[TMT6plex]/3		-0.0112	O43852	CALU_HUMAN	CPTAC_S038-s038_ovariancancer_phospho_imac_tmt	12CPTAC_OVprospective_P_PNNL_20161212_B3S4_f06.18369.18369.3	NA	3016.35	3016.36	-3.81255	-0.0115	3	2596.09	VHNDAQSFDYDHDAFLGAEEAK	n[230]VHNDAQSFDY[243]DHDAFLGAEEAK	K	TRUE	1	0.999999	21	84	NX_O43852-1	NX_O43852-10;NX_O43852-11;NX_O43852-12;NX_O43852-13;NX_O43852-14;NX_O43852-2;NX_O43852-3;NX_O43852-4;NX_O43852-5;NX_O43852-6;NX_O43852-7;NX_O43852-8;NX_O43852-9	0	1	378598	378597	2.64133101952736e-06	2.34491879546211e-06
nVHNDAQSFDYDHDAFLGAEEAK_n230_1_Y243_1	mzspec:PXD999938:08CPTAC_OVprospective_P_PNNL_20161212_B2S4_f02:scan:20306:[TMT6plex]-VHNDAQSFDY[Phospho]DHDAFLGAEEAK[TMT6plex]/3	mzspec:PXD999938:08CPTAC_OVprospective_P_PNNL_20161212_B2S4_f02:scan:20306:[TMT6plex]-VHNDAQSFDY{Sulfo}DHDAFLGAEEAK[TMT6plex]/3		-0.0117	O43852	CALU_HUMAN	CPTAC_S038-s038_ovariancancer_phospho_imac_tmt	08CPTAC_OVprospective_P_PNNL_20161212_B2S4_f02.20306.20306.3	NA	3016.35	3016.36	-3.81255	-0.0115	3	2919.67	VHNDAQSFDYDHDAFLGAEEAK	n[230]VHNDAQSFDY[243]DHDAFLGAEEAK	K	TRUE	0.9551	0.987956	10	84	NX_O43852-1	NX_O43852-10;NX_O43852-11;NX_O43852-12;NX_O43852-13;NX_O43852-14;NX_O43852-2;NX_O43852-3;NX_O43852-4;NX_O43852-5;NX_O43852-6;NX_O43852-7;NX_O43852-8;NX_O43852-9	0	765	716488	715723	0.00106885	0.00106883
nGTAGNALMDGASQLMGENRTMTIHNGMFFSTYDRDN_M147_1_n230_1_S167_1_T181_1	mzspec:PXD999949:20180328_fusion_zhw_TMT11_liver03_pho_F18:scan:23603:[TMT6plex]-GTAGNALMDGASQLMGENRTMT[Phospho]IHNGM[Oxidation]FFS[Phospho]TYDRDN/5	mzspec:PXD999949:20180328_fusion_zhw_TMT11_liver03_pho_F18:scan:23603:[TMT6plex]-GTAGNALMDGASQLMGENRTMT[Phospho]IHNGM[Oxidation]FFSTY{Sulfo}DRDN/5		-0.0117	P02675	FIBB_HUMAN	CPTAC_S049-s049_liver_cancer_phospho_tmt	20180328_fusion_zhw_TMT11_liver03_pho_F18.23603.23603.5	NA	4327.79	4327.8	-2.70346	-0.0117	5	3426.16	GTAGNALMDGASQLMGENRTMTIHNGMFFSTYDRDN	n[230]GTAGNALMDGASQLMGENRTMT[181]IHNGM[147]FFS[167]TYDRDN	R	D	1	0.999999	16	140	D6REL8	NP_001171670.1;NP_001369688.1;NP_001369689.1;NP_001369690.1;NP_001369691.1;NP_001369692.1;NX_P02675-1	0	31	2119519	2119488	1.4626173868406e-05	1.2906972992159e-05
nGTAGNALMDGASQLMGENRTMTIHNGMFFSTYDRDN_M147_1_n230_1_S167_1_T181_1	mzspec:PXD999949:20180323_fusion_zhw_TMT10_liver02_pho_F13:scan:18759:[TMT6plex]-GTAGNALMDGASQLMGENRTM[Oxidation]T[Phospho]IHNGMFFS[Phospho]TYDRDN/4	mzspec:PXD999949:20180323_fusion_zhw_TMT10_liver02_pho_F13:scan:18759:[TMT6plex]-GTAGNALMDGASQLMGENRTM[Oxidation]TIHNGMFFS[Phospho]TY{Sulfo}DRDN/4		-0.0132	P02675	FIBB_HUMAN	CPTAC_S049-s049_liver_cancer_phospho_tmt	20180323_fusion_zhw_TMT10_liver02_pho_F13.18759.18759.4	NA	4327.79	4327.8	-3.05006	-0.0132	4	2780.39	GTAGNALMDGASQLMGENRTMTIHNGMFFSTYDRDN	n[230]GTAGNALMDGASQLMGENRTM[147]T[181]IHNGMFFS[167]TYDRDN	R	D	0.9982	0.998633	9	140	D6REL8	NP_001171670.1;NP_001369688.1;NP_001369689.1;NP_001369690.1;NP_001369691.1;NP_001369692.1;NX_P02675-1	0	1086	4454504	4453418	0.000243858	0.000243843
nGTAGNALMDGASQLMGENRTMTIHNGMFFSTYDRDN_M147_1_n230_1_S167_1_T181_1	mzspec:PXD999961:13CPTAC_PDA_P_JHU_20191214_LUMOS_f07:scan:29029:[TMT6plex]-GTAGNALMDGASQLM[Oxidation]GENRTMTIHNGMFFS[Phospho]T[Phospho]YDRDN/5	mzspec:PXD999961:13CPTAC_PDA_P_JHU_20191214_LUMOS_f07:scan:29029:[TMT6plex]-GTAGNALMDGASQLM[Oxidation]GENRTMTIHNGMFFS[Phospho]TY{Sulfo}DRDN/5		-0.012345	P02675	FIBB_HUMAN	CPTAC_S061-s061_pancrea-pdac_phospho-imac_tmt	13CPTAC_PDA_P_JHU_20191214_LUMOS_f07.29029.29029.5	NA	4327.79	4327.8	-2.93452	-0.0127	5	3630.59	GTAGNALMDGASQLMGENRTMTIHNGMFFSTYDRDN	n[230]GTAGNALMDGASQLM[147]GENRTMTIHNGMFFS[167]T[181]YDRDN	R	D	1	0.999999	16	140	D6REL8	NP_001171670.1;NP_001369688.1;NP_001369689.1;NP_001369690.1;NP_001369691.1;NP_001369692.1;NX_P02675-1	0	0	33656	33656	0	0
nGTAGNALMDGASQLMGENRTMTIHNGMFFSTYDRDN_M147_1_n230_1_S167_1_T181_1	mzspec:PXD999961:07CPTAC_PDA_P_JHU_20191204_LUMOS_f07:scan:27177:[TMT6plex]-GTAGNALMDGASQLMGENRTMTIHNGM[Oxidation]FFS[Phospho]T[Phospho]YDRDN/5	mzspec:PXD999961:07CPTAC_PDA_P_JHU_20191204_LUMOS_f07:scan:27177:[TMT6plex]-GTAGNALMDGASQLMGENRTMTIHNGM[Oxidation]FFST[Phospho]Y{Sulfo}DRDN/5		-0.0159	P02675	FIBB_HUMAN	CPTAC_S061-s061_pancrea-pdac_phospho-imac_tmt	07CPTAC_PDA_P_JHU_20191204_LUMOS_f07.27177.27177.5	NA	4327.79	4327.8	-3.72015	-0.0161	5	3516.9	GTAGNALMDGASQLMGENRTMTIHNGMFFSTYDRDN	n[230]GTAGNALMDGASQLMGENRTMTIHNGM[147]FFS[167]T[181]YDRDN	R	D	1	0.999999	15	140	D6REL8	NP_001171670.1;NP_001369688.1;NP_001369689.1;NP_001369690.1;NP_001369691.1;NP_001369692.1;NX_P02675-1	0	1	70619	70618	1.41606955733666e-05	2.1094999219485e-06
nGTAGNALMDGASQLMGENRTMTIHNGMFFSTYDRDN_M147_1_n230_1_S167_1_T181_1	mzspec:PXD999961:15CPTAC_PDA_P_JHU_20191225_LUMOS_f08:scan:33699:[TMT6plex]-GTAGNALMDGASQLMGENRTMT[Phospho]IHNGM[Oxidation]FFS[Phospho]TYDRDN/3	mzspec:PXD999961:15CPTAC_PDA_P_JHU_20191225_LUMOS_f08:scan:33699:[TMT6plex]-GTAGNALMDGASQLMGENRTMTIHNGM[Oxidation]FFS[Phospho]TY{Sulfo}DRDN/3		-0.020345	P02675	FIBB_HUMAN	CPTAC_S061-s061_pancrea-pdac_phospho-imac_tmt	15CPTAC_PDA_P_JHU_20191225_LUMOS_f08.33699.33699.3	NA	4327.78	4327.8	-4.78305	-0.0207	3	4276.54	GTAGNALMDGASQLMGENRTMTIHNGMFFSTYDRDN	n[230]GTAGNALMDGASQLMGENRTMT[181]IHNGM[147]FFS[167]TYDRDN	R	D	0.9998	0.999997	16	140	D6REL8	NP_001171670.1;NP_001369688.1;NP_001369689.1;NP_001369690.1;NP_001369691.1;NP_001369692.1;NX_P02675-1	0	28	1127475	1127447	2.48348702865855e-05	2.47328411497945e-05
nGTAGNALMDGASQLMGENRTMTIHNGMFFSTYDRDN_M147_1_n230_1_S167_1_T181_1	mzspec:PXD999961:15CPTAC_PDA_P_JHU_20191225_LUMOS_f07:scan:33619:[TMT6plex]-GTAGNALMDGASQLMGENRTMT[Phospho]IHNGM[Oxidation]FFS[Phospho]TYDRDN/3	mzspec:PXD999961:15CPTAC_PDA_P_JHU_20191225_LUMOS_f07:scan:33619:[TMT6plex]-GTAGNALMDGASQLMGENRTMTIHNGM[Oxidation]FFS[Phospho]TY{Sulfo}DRDN/3		-0.0099	P02675	FIBB_HUMAN	CPTAC_S061-s061_pancrea-pdac_phospho-imac_tmt	15CPTAC_PDA_P_JHU_20191225_LUMOS_f07.33619.33619.3	NA	4327.79	4327.8	-2.35686	-0.0102	3	4268.95	GTAGNALMDGASQLMGENRTMTIHNGMFFSTYDRDN	n[230]GTAGNALMDGASQLMGENRTMT[181]IHNGM[147]FFS[167]TYDRDN	R	D	0.9998	0.999997	17	140	D6REL8	NP_001171670.1;NP_001369688.1;NP_001369689.1;NP_001369690.1;NP_001369691.1;NP_001369692.1;NX_P02675-1	0	33	1148359	1148326	2.87374839549048e-05	2.86530214611131e-05
nGTAGNALMDGASQLMGENRTMTIHNGMFFSTYDRDN_M147_1_n230_1_S167_1_T181_1	mzspec:PXD999961:05CPTAC_PDA_P_JHU_20191130_LUMOS_f01:scan:36241:[TMT6plex]-GTAGNALMDGAS[Phospho]QLMGENRT[Phospho]MTIHNGM[Oxidation]FFSTYDRDN/3	mzspec:PXD999961:05CPTAC_PDA_P_JHU_20191130_LUMOS_f01:scan:36241:[TMT6plex]-GTAGNALMDGASQLMGENRT[Phospho]MTIHNGM[Oxidation]FFSTY{Sulfo}DRDN/3		-0.0155	P02675	FIBB_HUMAN	CPTAC_S061-s061_pancrea-pdac_phospho-imac_tmt	05CPTAC_PDA_P_JHU_20191130_LUMOS_f01.36241.36241.3	NA	4327.79	4327.8	-3.62772	-0.0157	3	4328.14	GTAGNALMDGASQLMGENRTMTIHNGMFFSTYDRDN	n[230]GTAGNALMDGAS[167]QLMGENRT[181]MTIHNGM[147]FFSTYDRDN	R	D	0.9998	0.999997	17	140	D6REL8	NP_001171670.1;NP_001369688.1;NP_001369689.1;NP_001369690.1;NP_001369691.1;NP_001369692.1;NX_P02675-1	0	33	1150192	1150159	2.86916852365629e-05	2.86530214611131e-05
nGTAGNALMDGASQLMGENRTMTIHNGMFFSTYDRDN_M147_1_n230_1_S167_1_T181_1	mzspec:PXD999961:25CPTAC_PDA_P_JHU_20200525_LUMOS_f08:scan:27120:[TMT6plex]-GTAGNALMDGASQLMGENRTMT[Phospho]IHNGM[Oxidation]FFS[Phospho]TYDRDN/3	mzspec:PXD999961:25CPTAC_PDA_P_JHU_20200525_LUMOS_f08:scan:27120:[TMT6plex]-GTAGNALMDGASQLMGENRTMTIHNGM[Oxidation]FFS[Phospho]TY{Sulfo}DRDN/3		-0.0429	P02675	FIBB_HUMAN	CPTAC_S061-s061_pancrea-pdac_phospho-imac_tmt	25CPTAC_PDA_P_JHU_20200525_LUMOS_f08.27120.27120.3	NA	4327.76	4327.8	-9.93585	-0.043	3	3385.18	GTAGNALMDGASQLMGENRTMTIHNGMFFSTYDRDN	n[230]GTAGNALMDGASQLMGENRTMT[181]IHNGM[147]FFS[167]TYDRDN	R	D	0.9998	0.999997	15	140	D6REL8	NP_001171670.1;NP_001369688.1;NP_001369689.1;NP_001369690.1;NP_001369691.1;NP_001369692.1;NX_P02675-1	0	42	1184360	1184318	3.54634481617268e-05	3.54360105801803e-05
nGTAGNALMDGASQLMGENRTMTIHNGMFFSTYDRDN_M147_1_n230_1_S167_1_T181_1	mzspec:PXD999961:06CPTAC_PDA_P_JHU_20191202_LUMOS_f08:scan:29718:[TMT6plex]-GTAGNALMDGASQLMGENRTMT[Phospho]IHNGM[Oxidation]FFS[Phospho]TYDRDN/3	mzspec:PXD999961:06CPTAC_PDA_P_JHU_20191202_LUMOS_f08:scan:29718:[TMT6plex]-GTAGNALMDGASQLMGENRTMT[Phospho]IHNGM[Oxidation]FFSTY{Sulfo}DRDN/3		-0.0249	P02675	FIBB_HUMAN	CPTAC_S061-s061_pancrea-pdac_phospho-imac_tmt	06CPTAC_PDA_P_JHU_20191202_LUMOS_f08.29718.29718.3	NA	4327.78	4327.8	-5.86906	-0.0254	3	3656.42	GTAGNALMDGASQLMGENRTMTIHNGMFFSTYDRDN	n[230]GTAGNALMDGASQLMGENRTMT[181]IHNGM[147]FFS[167]TYDRDN	R	D	0.9995	0.999993	14	140	D6REL8	NP_001171670.1;NP_001369688.1;NP_001369689.1;NP_001369690.1;NP_001369691.1;NP_001369692.1;NX_P02675-1	0	59	1260484	1260425	4.68096078703612e-05	4.67551527744428e-05
nGTAGNALMDGASQLMGENRTMTIHNGMFFSTYDRDN_M147_1_n230_1_S167_1_T181_1	mzspec:PXD999961:25CPTAC_PDA_P_JHU_20200525_LUMOS_f03:scan:34025:[TMT6plex]-GTAGNALMDGAS[Phospho]QLMGENRT[Phospho]MTIHNGM[Oxidation]FFSTYDRDN/3	mzspec:PXD999961:25CPTAC_PDA_P_JHU_20200525_LUMOS_f03:scan:34025:[TMT6plex]-GTAGNALMDGAS[Phospho]QLMGENRTMTIHNGM[Oxidation]FFSTY{Sulfo}DRDN/3		-0.0099	P02675	FIBB_HUMAN	CPTAC_S061-s061_pancrea-pdac_phospho-imac_tmt	25CPTAC_PDA_P_JHU_20200525_LUMOS_f03.34025.34025.3	NA	4327.79	4327.8	-2.35686	-0.0102	3	3989.65	GTAGNALMDGASQLMGENRTMTIHNGMFFSTYDRDN	n[230]GTAGNALMDGAS[167]QLMGENRT[181]MTIHNGM[147]FFSTYDRDN	R	D	0.9988	0.999983	14	140	D6REL8	NP_001171670.1;NP_001369688.1;NP_001369689.1;NP_001369690.1;NP_001369691.1;NP_001369692.1;NX_P02675-1	0	129	1371858	1371729	9.4041898946512e-05	9.39291890415946e-05
nGTAGNALMDGASQLMGENRTMTIHNGMFFSTYDRDN_M147_1_n230_1_S167_1_T181_1	mzspec:PXD999961:06CPTAC_PDA_P_JHU_20191202_LUMOS_f03:scan:35024:[TMT6plex]-GTAGNALMDGAS[Phospho]QLMGENRT[Phospho]MTIHNGM[Oxidation]FFSTYDRDN/5	mzspec:PXD999961:06CPTAC_PDA_P_JHU_20191202_LUMOS_f03:scan:35024:[TMT6plex]-GTAGNALMDGASQLMGENRT[Phospho]MTIHNGM[Oxidation]FFSTY{Sulfo}DRDN/5		-0.0071	P02675	FIBB_HUMAN	CPTAC_S061-s061_pancrea-pdac_phospho-imac_tmt	06CPTAC_PDA_P_JHU_20191202_LUMOS_f03.35024.35024.5	NA	4327.8	4327.8	-1.68677	-0.0073	5	4184.81	GTAGNALMDGASQLMGENRTMTIHNGMFFSTYDRDN	n[230]GTAGNALMDGAS[167]QLMGENRT[181]MTIHNGM[147]FFSTYDRDN	R	D	0.9979	0.999976	14	140	D6REL8	NP_001171670.1;NP_001369688.1;NP_001369689.1;NP_001369690.1;NP_001369691.1;NP_001369692.1;NX_P02675-1	0	189	1431406	1431217	0.000132055	0.000131931
nGTAGNALMDGASQLMGENRTMTIHNGMFFSTYDRDN_M147_1_n230_1_S167_1_T181_1	mzspec:PXD999961:06CPTAC_PDA_P_JHU_20191202_LUMOS_f02:scan:36101:[TMT6plex]-GTAGNALMDGAS[Phospho]QLM[Oxidation]GENRTMT[Phospho]IHNGMFFSTYDRDN/3	mzspec:PXD999961:06CPTAC_PDA_P_JHU_20191202_LUMOS_f02:scan:36101:[TMT6plex]-GTAGNALMDGAS[Phospho]QLM[Oxidation]GENRTMTIHNGMFFSTY{Sulfo}DRDN/3		0.0386	P02675	FIBB_HUMAN	CPTAC_S061-s061_pancrea-pdac_phospho-imac_tmt	06CPTAC_PDA_P_JHU_20191202_LUMOS_f02.36101.36101.3	NA	4327.84	4327.8	8.91899	0.0386	3	4297.8	GTAGNALMDGASQLMGENRTMTIHNGMFFSTYDRDN	n[230]GTAGNALMDGAS[167]QLM[147]GENRTMT[181]IHNGMFFSTYDRDN	R	D	0.9908	0.999872	13	140	D6REL8	NP_001171670.1;NP_001369688.1;NP_001369689.1;NP_001369690.1;NP_001369691.1;NP_001369692.1;NX_P02675-1	0	707	1577439	1576732	0.000448396	0.000448352
nGTAGNALMDGASQLMGENRTMTIHNGMFFSTYDRDN_M147_1_n230_1_S167_1_T181_1	mzspec:PXD999961:19CPTAC_PDA_P_JHU_20191230_LUMOS_f04:scan:28918:[TMT6plex]-GTAGNALMDGASQLMGENRTMT[Phospho]IHNGM[Oxidation]FFS[Phospho]TYDRDN/3	mzspec:PXD999961:19CPTAC_PDA_P_JHU_20191230_LUMOS_f04:scan:28918:[TMT6plex]-GTAGNALMDGASQLMGENRTMTIHNGM[Oxidation]FFS[Phospho]TY{Sulfo}DRDN/3		-0.0063	P02675	FIBB_HUMAN	CPTAC_S061-s061_pancrea-pdac_phospho-imac_tmt	19CPTAC_PDA_P_JHU_20191230_LUMOS_f04.28918.28918.3	NA	4327.8	4327.8	-1.54813	-0.0067	3	3564.46	GTAGNALMDGASQLMGENRTMTIHNGMFFSTYDRDN	n[230]GTAGNALMDGASQLMGENRTMT[181]IHNGM[147]FFS[167]TYDRDN	R	D	0.9546	0.999349	12	140	D6REL8	NP_001171670.1;NP_001369688.1;NP_001369689.1;NP_001369690.1;NP_001369691.1;NP_001369692.1;NX_P02675-1	0	2855	1729545	1726690	0.00165345	0.00165342
nGTAGNALMDGASQLMGENRTMTIHNGMFFSTYDRDN_M147_1_n230_1_S167_1_T181_1	mzspec:PXD999961:13CPTAC_PDA_P_JHU_20191214_LUMOS_f03:scan:35643:[TMT6plex]-GTAGNALMDGASQLMGENRTMT[Phospho]IHNGM[Oxidation]FFS[Phospho]TYDRDN/3	mzspec:PXD999961:13CPTAC_PDA_P_JHU_20191214_LUMOS_f03:scan:35643:[TMT6plex]-GTAGNALMDGASQLMGENRTMT[Phospho]IHNGM[Oxidation]FFSTY{Sulfo}DRDN/3		-0.008345	P02675	FIBB_HUMAN	CPTAC_S061-s061_pancrea-pdac_phospho-imac_tmt	13CPTAC_PDA_P_JHU_20191214_LUMOS_f03.35643.35643.3	NA	4327.8	4327.8	-2.01026	-0.0087	3	4336.71	GTAGNALMDGASQLMGENRTMTIHNGMFFSTYDRDN	n[230]GTAGNALMDGASQLMGENRTMT[181]IHNGM[147]FFS[167]TYDRDN	R	D	0.921	0.998837	14	140	D6REL8	NP_001171670.1;NP_001369688.1;NP_001369689.1;NP_001369690.1;NP_001369691.1;NP_001369692.1;NX_P02675-1	0	5263	1806503	1801240	0.00292188	0.00292174
nGTAGNALMDGASQLMGENRTMTIHNGMFFSTYDRDN_M147_1_n230_1_S167_1_T181_1	mzspec:PXD999938:04CPTAC_OVprospective_P_PNNL_20161212_B1S4_f07:scan:18384:[TMT6plex]-GTAGNALMDGASQLMGENRTMT[Phospho]IHNGM[Oxidation]FFS[Phospho]TYDRDN/4	mzspec:PXD999938:04CPTAC_OVprospective_P_PNNL_20161212_B1S4_f07:scan:18384:[TMT6plex]-GTAGNALMDGASQLMGENRTMT[Phospho]IHNGM[Oxidation]FFSTY{Sulfo}DRDN/4		-0.0276	P02675	FIBB_HUMAN	CPTAC_S038-s038_ovariancancer_phospho_imac_tmt	04CPTAC_OVprospective_P_PNNL_20161212_B1S4_f07.18384.18384.4	NA	4327.78	4327.8	-6.40052	-0.0277	4	2471.48	GTAGNALMDGASQLMGENRTMTIHNGMFFSTYDRDN	n[230]GTAGNALMDGASQLMGENRTMT[181]IHNGM[147]FFS[167]TYDRDN	R	D	1	0.999999	16	140	D6REL8	NP_001171670.1;NP_001369688.1;NP_001369689.1;NP_001369690.1;NP_001369691.1;NP_001369692.1;NX_P02675-1	0	0	207591	207591	0	0
nGTAGNALMDGASQLMGENRTMTIHNGMFFSTYDRDN_M147_1_n230_1_S167_1_T181_1	mzspec:PXD999957:06CPTAC_GBM_P_PNNL_20190306_B2S2_f08:scan:35040:[TMT6plex]-GTAGNALMDGASQLMGENRTMT[Phospho]IHNGM[Oxidation]FFS[Phospho]TYDRDN/3	mzspec:PXD999957:06CPTAC_GBM_P_PNNL_20190306_B2S2_f08:scan:35040:[TMT6plex]-GTAGNALMDGASQLMGENRTMT[Phospho]IHNGM[Oxidation]FFSTY{Sulfo}DRDN/3		-0.0719	P02675	FIBB_HUMAN	CPTAC_S057-s057_brain-glioblastoma_phospho-imac_tmt	06CPTAC_GBM_P_PNNL_20190306_B2S2_f08.35040.35040.3	NA	4327.73	4327.8	-16.7062	-0.0723	3	4574.34	GTAGNALMDGASQLMGENRTMTIHNGMFFSTYDRDN	n[230]GTAGNALMDGASQLMGENRTMT[181]IHNGM[147]FFS[167]TYDRDN	R	D	0.9984	0.999759	15	140	D6REL8	NP_001171670.1;NP_001369688.1;NP_001369689.1;NP_001369690.1;NP_001369691.1;NP_001369692.1;NX_P02675-1	0	58	986351	986293	5.88060545902688e-05	5.87149722166825e-05
nGTAGNALMDGASQLMGENRTMTIHNGMFFSTYDRDN_M147_1_n230_1_S167_1_T181_1	mzspec:PXD999957:08CPTAC_GBM_P_PNNL_20190306_B2S4_f08:scan:34970:[TMT6plex]-GTAGNALMDGAS[Phospho]QLMGENRTMT[Phospho]IHNGM[Oxidation]FFSTYDRDN/3	mzspec:PXD999957:08CPTAC_GBM_P_PNNL_20190306_B2S4_f08:scan:34970:[TMT6plex]-GTAGNALMDGASQLMGENRTMT[Phospho]IHNGM[Oxidation]FFSTY{Sulfo}DRDN/3		-0.0199	P02675	FIBB_HUMAN	CPTAC_S057-s057_brain-glioblastoma_phospho-imac_tmt	08CPTAC_GBM_P_PNNL_20190306_B2S4_f08.34970.34970.3	NA	4327.78	4327.8	-4.6213	-0.02	3	4574.94	GTAGNALMDGASQLMGENRTMTIHNGMFFSTYDRDN	n[230]GTAGNALMDGAS[167]QLMGENRTMT[181]IHNGM[147]FFSTYDRDN	R	D	0.9884	0.998245	10	140	D6REL8	NP_001171670.1;NP_001369688.1;NP_001369689.1;NP_001369690.1;NP_001369691.1;NP_001369692.1;NX_P02675-1	0	334	1063974	1063640	0.000314016	0.000313967
nGTAGNALMDGASQLMGENRTMTIHNGMFFSTYDRDN_M147_1_n230_1_S167_1_T181_1	mzspec:PXD999939:02CPTAC_BCprospective_P_BI_20170303_BL_f07:scan:32729:[TMT6plex]-GTAGNALMDGASQLMGENRTMT[Phospho]IHNGM[Oxidation]FFS[Phospho]TYDRDN/4	mzspec:PXD999939:02CPTAC_BCprospective_P_BI_20170303_BL_f07:scan:32729:[TMT6plex]-GTAGNALMDGASQLMGENRTMT[Phospho]IHNGM[Oxidation]FFSTY{Sulfo}DRDN/4		-0.0141	P02675	FIBB_HUMAN	CPTAC_S039-s039-breastcancer_phospho_imac_tmt	02CPTAC_BCprospective_P_BI_20170303_BL_f07.32729.32729.4	NA	4327.79	4327.8	-3.25801	-0.0141	4	4436.28	GTAGNALMDGASQLMGENRTMTIHNGMFFSTYDRDN	n[230]GTAGNALMDGASQLMGENRTMT[181]IHNGM[147]FFS[167]TYDRDN	R	D	1	0.999999	17	140	D6REL8	NP_001171670.1;NP_001369688.1;NP_001369689.1;NP_001369690.1;NP_001369691.1;NP_001369692.1;NX_P02675-1	0	2	590084	590082	3.3893594449585e-06	3.19067302461445e-06
nGTAGNALMDGASQLMGENRTMTIHNGMFFSTYDRDN_M147_1_n230_1_S167_1_T181_1	mzspec:PXD999939:17CPTAC_BCProspective_P_BI_20170623_BL_f07:scan:35035:[TMT6plex]-GTAGNALMDGASQLMGENRTMT[Phospho]IHNGM[Oxidation]FFS[Phospho]TYDRDN/5	mzspec:PXD999939:17CPTAC_BCProspective_P_BI_20170623_BL_f07:scan:35035:[TMT6plex]-GTAGNALMDGASQLMGENRTMTIHNGM[Oxidation]FFS[Phospho]TY{Sulfo}DRDN/5		-0.0013	P02675	FIBB_HUMAN	CPTAC_S039-s039-breastcancer_phospho_imac_tmt	17CPTAC_BCProspective_P_BI_20170623_BL_f07.35035.35035.5	NA	4327.8	4327.8	-0.346596	-0.0015	5	4291.54	GTAGNALMDGASQLMGENRTMTIHNGMFFSTYDRDN	n[230]GTAGNALMDGASQLMGENRTMT[181]IHNGM[147]FFS[167]TYDRDN	R	D	1	0.999999	15	140	D6REL8	NP_001171670.1;NP_001369688.1;NP_001369689.1;NP_001369690.1;NP_001369691.1;NP_001369692.1;NX_P02675-1	0	2	623256	623254	3.20896456340433e-06	3.19067302461445e-06
nGTAGNALMDGASQLMGENRTMTIHNGMFFSTYDRDN_M147_1_n230_1_S167_1_T181_1	mzspec:PXD999939:03CPTAC_BCprospective_P_BI_20161024_BL_f08:scan:32611:[TMT6plex]-GTAGNALMDGASQLM[Oxidation]GENRT[Phospho]MTIHNGMFFS[Phospho]TYDRDN/3	mzspec:PXD999939:03CPTAC_BCprospective_P_BI_20161024_BL_f08:scan:32611:[TMT6plex]-GTAGNALMDGASQLM[Oxidation]GENRTMTIHNGMFFS[Phospho]TY{Sulfo}DRDN/3		0.024155	P02675	FIBB_HUMAN	CPTAC_S039-s039-breastcancer_phospho_imac_tmt	03CPTAC_BCprospective_P_BI_20161024_BL_f08.32611.32611.3	NA	4327.83	4327.8	5.61483	0.0243	3	4140.29	GTAGNALMDGASQLMGENRTMTIHNGMFFSTYDRDN	n[230]GTAGNALMDGASQLM[147]GENRT[181]MTIHNGMFFS[167]TYDRDN	R	D	0.9995	0.99999	14	140	D6REL8	NP_001171670.1;NP_001369688.1;NP_001369689.1;NP_001369690.1;NP_001369691.1;NP_001369692.1;NX_P02675-1	0	18	892507	892489	2.01683157999706e-05	2.01342507094527e-05
nGTAGNALMDGASQLMGENRTMTIHNGMFFSTYDRDN_M147_1_n230_1_S167_1_T181_1	mzspec:PXD999939:06CPTAC_BCprospective_P_BI_20170203_BL_f08:scan:34957:[TMT6plex]-GTAGNALMDGASQLMGENRTMT[Phospho]IHNGM[Oxidation]FFS[Phospho]TYDRDN/3	mzspec:PXD999939:06CPTAC_BCprospective_P_BI_20170203_BL_f08:scan:34957:[TMT6plex]-GTAGNALMDGASQLMGENRTMT[Phospho]IHNGM[Oxidation]FFSTY{Sulfo}DRDN/3		-0.0127	P02675	FIBB_HUMAN	CPTAC_S039-s039-breastcancer_phospho_imac_tmt	06CPTAC_BCprospective_P_BI_20170203_BL_f08.34957.34957.3	NA	4327.79	4327.8	-2.93452	-0.0127	3	4271.83	GTAGNALMDGASQLMGENRTMTIHNGMFFSTYDRDN	n[230]GTAGNALMDGASQLMGENRTMT[181]IHNGM[147]FFS[167]TYDRDN	R	D	0.9995	0.99999	16	140	D6REL8	NP_001171670.1;NP_001369688.1;NP_001369689.1;NP_001369690.1;NP_001369691.1;NP_001369692.1;NX_P02675-1	0	19	894746	894727	2.12355277084519e-05	2.11049437775406e-05
nGTAGNALMDGASQLMGENRTMTIHNGMFFSTYDRDN_M147_1_n230_1_S167_1_T181_1	mzspec:PXD999939:07CPTAC_BCprospective_P_BI_20170204_BL_f08:scan:34265:[TMT6plex]-GTAGNALMDGASQLMGENRTMT[Phospho]IHNGM[Oxidation]FFS[Phospho]TYDRDN/3	mzspec:PXD999939:07CPTAC_BCprospective_P_BI_20170204_BL_f08:scan:34265:[TMT6plex]-GTAGNALMDGASQLMGENRTMTIHNGM[Oxidation]FFS[Phospho]TY{Sulfo}DRDN/3		-0.0227	P02675	FIBB_HUMAN	CPTAC_S039-s039-breastcancer_phospho_imac_tmt	07CPTAC_BCprospective_P_BI_20170204_BL_f08.34265.34265.3	NA	4327.78	4327.8	-5.24518	-0.0227	3	4281.15	GTAGNALMDGASQLMGENRTMTIHNGMFFSTYDRDN	n[230]GTAGNALMDGASQLMGENRTMT[181]IHNGM[147]FFS[167]TYDRDN	R	D	0.9995	0.99999	17	140	D6REL8	NP_001171670.1;NP_001369688.1;NP_001369689.1;NP_001369690.1;NP_001369691.1;NP_001369692.1;NX_P02675-1	0	19	898663	898644	2.11429665139922e-05	2.11049437775406e-05
nGTAGNALMDGASQLMGENRTMTIHNGMFFSTYDRDN_M147_1_n230_1_S167_1_T181_1	mzspec:PXD999939:17CPTAC_BCProspective_P_BI_20170623_BL_f06:scan:35468:[TMT6plex]-GTAGNALMDGASQLMGENRTMT[Phospho]IHNGM[Oxidation]FFS[Phospho]TYDRDN/3	mzspec:PXD999939:17CPTAC_BCProspective_P_BI_20170623_BL_f06:scan:35468:[TMT6plex]-GTAGNALMDGASQLMGENRTMTIHNGM[Oxidation]FFS[Phospho]TY{Sulfo}DRDN/3		-0.02	P02675	FIBB_HUMAN	CPTAC_S039-s039-breastcancer_phospho_imac_tmt	17CPTAC_BCProspective_P_BI_20170623_BL_f06.35468.35468.3	NA	4327.78	4327.8	-4.6213	-0.02	3	4292.94	GTAGNALMDGASQLMGENRTMTIHNGMFFSTYDRDN	n[230]GTAGNALMDGASQLMGENRTMT[181]IHNGM[147]FFS[167]TYDRDN	R	D	0.9995	0.99999	17	140	D6REL8	NP_001171670.1;NP_001369688.1;NP_001369689.1;NP_001369690.1;NP_001369691.1;NP_001369692.1;NX_P02675-1	0	22	907758	907736	2.42361215155067e-05	2.4037122057228e-05
nGTAGNALMDGASQLMGENRTMTIHNGMFFSTYDRDN_M147_1_n230_1_S167_1_T181_1	mzspec:PXD999939:15CPTAC_BCProspective_P_BI_20170621_BL_f12:scan:26071:[TMT6plex]-GTAGNALMDGASQLMGENRTMT[Phospho]IHNGM[Oxidation]FFS[Phospho]TYDRDN/3	mzspec:PXD999939:15CPTAC_BCProspective_P_BI_20170621_BL_f12:scan:26071:[TMT6plex]-GTAGNALMDGASQLMGENRTMTIHNGM[Oxidation]FFS[Phospho]TY{Sulfo}DRDN/3		-0.0115	P02675	FIBB_HUMAN	CPTAC_S039-s039-breastcancer_phospho_imac_tmt	15CPTAC_BCProspective_P_BI_20170621_BL_f12.26071.26071.3	NA	4327.79	4327.8	-2.70346	-0.0117	3	3530.64	GTAGNALMDGASQLMGENRTMTIHNGMFFSTYDRDN	n[230]GTAGNALMDGASQLMGENRTMT[181]IHNGM[147]FFS[167]TYDRDN	R	D	0.9965	0.999931	14	140	D6REL8	NP_001171670.1;NP_001369688.1;NP_001369689.1;NP_001369690.1;NP_001369691.1;NP_001369692.1;NX_P02675-1	0	118	1023919	1023801	0.000115257	0.00011525
nGTAGNALMDGASQLMGENRTMTIHNGMFFSTYDRDN_M147_1_n230_1_S167_1_T181_1	mzspec:PXD999939:17CPTAC_BCProspective_P_BI_20170623_BL_f09:scan:28464:[TMT6plex]-GTAGNALMDGASQLMGENRTMT[Phospho]IHNGM[Oxidation]FFS[Phospho]TYDRDN/3	mzspec:PXD999939:17CPTAC_BCProspective_P_BI_20170623_BL_f09:scan:28464:[TMT6plex]-GTAGNALMDGASQLMGENRTMTIHNGM[Oxidation]FFS[Phospho]TY{Sulfo}DRDN/3		-0.0189	P02675	FIBB_HUMAN	CPTAC_S039-s039-breastcancer_phospho_imac_tmt	17CPTAC_BCProspective_P_BI_20170623_BL_f09.28464.28464.3	NA	4327.78	4327.8	-4.39024	-0.019	3	3643.37	GTAGNALMDGASQLMGENRTMTIHNGMFFSTYDRDN	n[230]GTAGNALMDGASQLMGENRTMT[181]IHNGM[147]FFS[167]TYDRDN	R	D	0.9922	0.999846	10	140	D6REL8	NP_001171670.1;NP_001369688.1;NP_001369689.1;NP_001369690.1;NP_001369691.1;NP_001369692.1;NX_P02675-1	0	316	1074919	1074603	0.000294062	0.000294061
nGTAGNALMDGASQLMGENRTMTIHNGMFFSTYDRDN_M147_1_n230_1_S167_1_T181_1	mzspec:PXD999939:03CPTAC_BCprospective_P_BI_20161024_BL_f01:scan:26742:[TMT6plex]-GTAGNALMDGASQLMGENRTMT[Phospho]IHNGM[Oxidation]FFS[Phospho]TYDRDN/4	mzspec:PXD999939:03CPTAC_BCprospective_P_BI_20161024_BL_f01:scan:26742:[TMT6plex]-GTAGNALMDGASQLMGENRTMT[Phospho]IHNGM[Oxidation]FFSTY{Sulfo}DRDN/4		-0.0109	P02675	FIBB_HUMAN	CPTAC_S039-s039-breastcancer_phospho_imac_tmt	03CPTAC_BCprospective_P_BI_20161024_BL_f01.26742.26742.4	NA	4327.79	4327.8	-2.47239	-0.0107	4	3413.87	GTAGNALMDGASQLMGENRTMTIHNGMFFSTYDRDN	n[230]GTAGNALMDGASQLMGENRTMT[181]IHNGM[147]FFS[167]TYDRDN	R	D	0.9789	0.999486	13	140	D6REL8	NP_001171670.1;NP_001369688.1;NP_001369689.1;NP_001369690.1;NP_001369691.1;NP_001369692.1;NX_P02675-1	0	920	1155372	1154452	0.000796915	0.000796909
nGTAGNALMDGASQLMGENRTMTIHNGMFFSTYDRDN_M147_1_n230_1_S167_1_T181_1	mzspec:PXD999939:10CPTAC_BCprospective_P_BI_20170304_BL_f08:scan:35084:[TMT6plex]-GTAGNALMDGASQLMGENRTMT[Phospho]IHNGM[Oxidation]FFS[Phospho]TYDRDN/4	mzspec:PXD999939:10CPTAC_BCprospective_P_BI_20170304_BL_f08:scan:35084:[TMT6plex]-GTAGNALMDGASQLMGENRTMT[Phospho]IHNGM[Oxidation]FFSTY{Sulfo}DRDN/4		-0.0132	P02675	FIBB_HUMAN	CPTAC_S039-s039-breastcancer_phospho_imac_tmt	10CPTAC_BCprospective_P_BI_20170304_BL_f08.35084.35084.4	NA	4327.79	4327.8	-3.05006	-0.0132	4	4451.45	GTAGNALMDGASQLMGENRTMTIHNGMFFSTYDRDN	n[230]GTAGNALMDGASQLMGENRTMT[181]IHNGM[147]FFS[167]TYDRDN	R	D	0.8586	0.996164	12	140	D6REL8	NP_001171670.1;NP_001369688.1;NP_001369689.1;NP_001369690.1;NP_001369691.1;NP_001369692.1;NX_P02675-1	0	8079	1446823	1438744	0.00561531	0.00561531
nGTAGNALMDGASQLMGENRTMTIHNGMFFSTYDRDN_M147_1_n230_1_S167_1_T181_1	mzspec:PXD999958:08CPTAC_LSCC_P_BI_20190718_BD_f07:scan:27846:[TMT6plex]-GTAGNALMDGASQLMGENRTMT[Phospho]IHNGM[Oxidation]FFS[Phospho]TYDRDN/4	mzspec:PXD999958:08CPTAC_LSCC_P_BI_20190718_BD_f07:scan:27846:[TMT6plex]-GTAGNALMDGASQLMGENRTMT[Phospho]IHNGM[Oxidation]FFSTY{Sulfo}DRDN/4		-0.0101	P02675	FIBB_HUMAN	CPTAC_S058-s058_lung-lscc_phospho-imac_tmt	08CPTAC_LSCC_P_BI_20190718_BD_f07.27846.27846.4	NA	4327.79	4327.8	-2.35686	-0.0102	4	3713.86	GTAGNALMDGASQLMGENRTMTIHNGMFFSTYDRDN	n[230]GTAGNALMDGASQLMGENRTMT[181]IHNGM[147]FFS[167]TYDRDN	R	D	1	0.999999	14	140	D6REL8	NP_001171670.1;NP_001369688.1;NP_001369689.1;NP_001369690.1;NP_001369691.1;NP_001369692.1;NX_P02675-1	0	0	203775	203775	0	0
nGTAGNALMDGASQLMGENRTMTIHNGMFFSTYDRDN_M147_1_n230_1_S167_1_T181_1	mzspec:PXD999958:09CPTAC_LSCC_P_BI_20190729_BD_f03:scan:35700:[TMT6plex]-GTAGNALMDGASQLMGENRTM[Oxidation]T[Phospho]IHNGMFFS[Phospho]TYDRDN/4	mzspec:PXD999958:09CPTAC_LSCC_P_BI_20190729_BD_f03:scan:35700:[TMT6plex]-GTAGNALMDGASQLMGENRTM[Oxidation]T[Phospho]IHNGMFFSTY{Sulfo}DRDN/4		-0.0111	P02675	FIBB_HUMAN	CPTAC_S058-s058_lung-lscc_phospho-imac_tmt	09CPTAC_LSCC_P_BI_20190729_BD_f03.35700.35700.4	NA	4327.79	4327.8	-2.58792	-0.0112	4	4413.89	GTAGNALMDGASQLMGENRTMTIHNGMFFSTYDRDN	n[230]GTAGNALMDGASQLMGENRTM[147]T[181]IHNGMFFS[167]TYDRDN	R	D	1	0.999999	11	140	D6REL8	NP_001171670.1;NP_001369688.1;NP_001369689.1;NP_001369690.1;NP_001369691.1;NP_001369692.1;NX_P02675-1	0	0	281547	281547	0	0
nGTAGNALMDGASQLMGENRTMTIHNGMFFSTYDRDN_M147_1_n230_1_S167_1_T181_1	mzspec:PXD999958:03CPTAC_LSCC_P_BI_20190701_BD_f05:scan:33036:[TMT6plex]-GTAGNALMDGASQLMGENRTMT[Phospho]IHNGM[Oxidation]FFS[Phospho]TYDRDN/5	mzspec:PXD999958:03CPTAC_LSCC_P_BI_20190701_BD_f05:scan:33036:[TMT6plex]-GTAGNALMDGASQLMGENRTMTIHNGM[Oxidation]FFS[Phospho]TY{Sulfo}DRDN/5		-0.0117	P02675	FIBB_HUMAN	CPTAC_S058-s058_lung-lscc_phospho-imac_tmt	03CPTAC_LSCC_P_BI_20190701_BD_f05.33036.33036.5	NA	4327.79	4327.8	-2.70346	-0.0117	5	4156.28	GTAGNALMDGASQLMGENRTMTIHNGMFFSTYDRDN	n[230]GTAGNALMDGASQLMGENRTMT[181]IHNGM[147]FFS[167]TYDRDN	R	D	1	0.999999	13	140	D6REL8	NP_001171670.1;NP_001369688.1;NP_001369689.1;NP_001369690.1;NP_001369691.1;NP_001369692.1;NX_P02675-1	0	1	737861	737860	1.35527064754832e-06	8.57516734439073e-07
nGTAGNALMDGASQLMGENRTMTIHNGMFFSTYDRDN_M147_1_n230_1_S167_1_T181_1	mzspec:PXD999958:04CPTAC_LSCC_P_BI_20190705_BD_f05:scan:32879:[TMT6plex]-GTAGNALMDGASQLMGENRTMT[Phospho]IHNGM[Oxidation]FFS[Phospho]TYDRDN/5	mzspec:PXD999958:04CPTAC_LSCC_P_BI_20190705_BD_f05:scan:32879:[TMT6plex]-GTAGNALMDGASQLMGENRTMTIHNGM[Oxidation]FFS[Phospho]TY{Sulfo}DRDN/5		-0.0137	P02675	FIBB_HUMAN	CPTAC_S058-s058_lung-lscc_phospho-imac_tmt	04CPTAC_LSCC_P_BI_20190705_BD_f05.32879.32879.5	NA	4327.79	4327.8	-3.16559	-0.0137	5	4174.63	GTAGNALMDGASQLMGENRTMTIHNGMFFSTYDRDN	n[230]GTAGNALMDGASQLMGENRTMT[181]IHNGM[147]FFS[167]TYDRDN	R	D	1	0.999999	13	140	D6REL8	NP_001171670.1;NP_001369688.1;NP_001369689.1;NP_001369690.1;NP_001369691.1;NP_001369692.1;NX_P02675-1	0	1	824134	824133	1.21339638140931e-06	8.57516734439073e-07
nGTAGNALMDGASQLMGENRTMTIHNGMFFSTYDRDN_M147_1_n230_1_S167_1_T181_1	mzspec:PXD999958:05CPTAC_LSCC_P_BI_20190708_BD_f05:scan:33288:[TMT6plex]-GTAGNALMDGASQLMGENRTMT[Phospho]IHNGM[Oxidation]FFS[Phospho]TYDRDN/5	mzspec:PXD999958:05CPTAC_LSCC_P_BI_20190708_BD_f05:scan:33288:[TMT6plex]-GTAGNALMDGASQLMGENRTMT[Phospho]IHNGM[Oxidation]FFSTY{Sulfo}DRDN/5		-0.0125	P02675	FIBB_HUMAN	CPTAC_S058-s058_lung-lscc_phospho-imac_tmt	05CPTAC_LSCC_P_BI_20190708_BD_f05.33288.33288.5	NA	4327.79	4327.8	-2.93452	-0.0127	5	4216.3	GTAGNALMDGASQLMGENRTMTIHNGMFFSTYDRDN	n[230]GTAGNALMDGASQLMGENRTMT[181]IHNGM[147]FFS[167]TYDRDN	R	D	1	0.999999	13	140	D6REL8	NP_001171670.1;NP_001369688.1;NP_001369689.1;NP_001369690.1;NP_001369691.1;NP_001369692.1;NX_P02675-1	0	2	1362440	1362438	1.4679567070208e-06	1.42691416968578e-06
nGTAGNALMDGASQLMGENRTMTIHNGMFFSTYDRDN_M147_1_n230_1_S167_1_T181_1	mzspec:PXD999958:01CPTAC_LSCC_P_BI_20190619_BD_f04:scan:35218:[TMT6plex]-GTAGNALMDGAS[Phospho]QLMGENRT[Phospho]MTIHNGM[Oxidation]FFSTYDRDN/3	mzspec:PXD999958:01CPTAC_LSCC_P_BI_20190619_BD_f04:scan:35218:[TMT6plex]-GTAGNALMDGASQLMGENRT[Phospho]MTIHNGM[Oxidation]FFSTY{Sulfo}DRDN/3		-0.0132	P02675	FIBB_HUMAN	CPTAC_S058-s058_lung-lscc_phospho-imac_tmt	01CPTAC_LSCC_P_BI_20190619_BD_f04.35218.35218.3	NA	4327.79	4327.8	-3.05006	-0.0132	3	4375.89	GTAGNALMDGASQLMGENRTMTIHNGMFFSTYDRDN	n[230]GTAGNALMDGAS[167]QLMGENRT[181]MTIHNGM[147]FFSTYDRDN	R	D	0.9999	0.999997	12	140	D6REL8	NP_001171670.1;NP_001369688.1;NP_001369689.1;NP_001369690.1;NP_001369691.1;NP_001369692.1;NX_P02675-1	0	16	1534527	1534511	1.04267743926241e-05	1.03274912006548e-05
nGTAGNALMDGASQLMGENRTMTIHNGMFFSTYDRDN_M147_1_n230_1_S167_1_T181_1	mzspec:PXD999958:21CPTAC_LSCC_P_BI_20190905_BD_f01:scan:25858:[TMT6plex]-GTAGNALMDGASQLMGENRTM[Oxidation]T[Phospho]IHNGMFFS[Phospho]TYDRDN/3	mzspec:PXD999958:21CPTAC_LSCC_P_BI_20190905_BD_f01:scan:25858:[TMT6plex]-GTAGNALMDGASQLMGENRTM[Oxidation]T[Phospho]IHNGMFFSTY{Sulfo}DRDN/3		-0.0097	P02675	FIBB_HUMAN	CPTAC_S058-s058_lung-lscc_phospho-imac_tmt	21CPTAC_LSCC_P_BI_20190905_BD_f01.25858.25858.3	NA	4327.79	4327.8	-2.24133	-0.0097	3	3434.36	GTAGNALMDGASQLMGENRTMTIHNGMFFSTYDRDN	n[230]GTAGNALMDGASQLMGENRTM[147]T[181]IHNGMFFS[167]TYDRDN	R	D	0.9994	0.999985	10	140	D6REL8	NP_001171670.1;NP_001369688.1;NP_001369689.1;NP_001369690.1;NP_001369691.1;NP_001369692.1;NX_P02675-1	0	65	1728064	1727999	3.76157625091218e-05	3.76155230583156e-05
nGTAGNALMDGASQLMGENRTMTIHNGMFFSTYDRDN_M147_1_n230_1_S167_1_T181_1	mzspec:PXD999958:01CPTAC_LSCC_P_BI_20190619_BD_f07:scan:34350:[TMT6plex]-GTAGNALMDGASQLMGENRTM[Oxidation]T[Phospho]IHNGMFFS[Phospho]TYDRDN/4	mzspec:PXD999958:01CPTAC_LSCC_P_BI_20190619_BD_f07:scan:34350:[TMT6plex]-GTAGNALMDGASQLMGENRTM[Oxidation]T[Phospho]IHNGMFFSTY{Sulfo}DRDN/4		-0.020995	P02675	FIBB_HUMAN	CPTAC_S058-s058_lung-lscc_phospho-imac_tmt	01CPTAC_LSCC_P_BI_20190619_BD_f07.34350.34350.4	NA	4327.78	4327.8	-4.85237	-0.021	4	4372.97	GTAGNALMDGASQLMGENRTMTIHNGMFFSTYDRDN	n[230]GTAGNALMDGASQLMGENRTM[147]T[181]IHNGMFFS[167]TYDRDN	R	D	0.9986	0.999936	11	140	D6REL8	NP_001171670.1;NP_001369688.1;NP_001369689.1;NP_001369690.1;NP_001369691.1;NP_001369692.1;NX_P02675-1	0	141	1832396	1832255	7.69543540609795e-05	7.69077205533429e-05
nGTAGNALMDGASQLMGENRTMTIHNGMFFSTYDRDN_M147_1_n230_1_S167_1_T181_1	mzspec:PXD999958:03CPTAC_LSCC_P_BI_20190701_BD_f08:scan:26311:[TMT6plex]-GTAGNALMDGASQLMGENRTM[Oxidation]T[Phospho]IHNGMFFS[Phospho]TYDRDN/3	mzspec:PXD999958:03CPTAC_LSCC_P_BI_20190701_BD_f08:scan:26311:[TMT6plex]-GTAGNALMDGASQLMGENRTM[Oxidation]T[Phospho]IHNGMFFSTY{Sulfo}DRDN/3		-0.0189	P02675	FIBB_HUMAN	CPTAC_S058-s058_lung-lscc_phospho-imac_tmt	03CPTAC_LSCC_P_BI_20190701_BD_f08.26311.26311.3	NA	4327.78	4327.8	-4.39024	-0.019	3	3544.98	GTAGNALMDGASQLMGENRTMTIHNGMFFSTYDRDN	n[230]GTAGNALMDGASQLMGENRTM[147]T[181]IHNGMFFS[167]TYDRDN	R	D	0.9984	0.99996	8	140	D6REL8	NP_001171670.1;NP_001369688.1;NP_001369689.1;NP_001369690.1;NP_001369691.1;NP_001369692.1;NX_P02675-1	0	166	1851116	1850950	8.96836759501877e-05	8.96634272602746e-05
nGTAGNALMDGASQLMGENRTMTIHNGMFFSTYDRDN_M147_1_n230_1_S167_1_T181_1	mzspec:PXD999958:15CPTAC_LSCC_P_BI_20190812_BD_f05:scan:33455:[TMT6plex]-GTAGNALMDGASQLMGENRTMT[Phospho]IHNGM[Oxidation]FFS[Phospho]TYDRDN/3	mzspec:PXD999958:15CPTAC_LSCC_P_BI_20190812_BD_f05:scan:33455:[TMT6plex]-GTAGNALMDGASQLMGENRTMT[Phospho]IHNGM[Oxidation]FFSTY{Sulfo}DRDN/3		-0.017	P02675	FIBB_HUMAN	CPTAC_S058-s058_lung-lscc_phospho-imac_tmt	15CPTAC_LSCC_P_BI_20190812_BD_f05.33455.33455.3	NA	4327.79	4327.8	-3.95121	-0.0171	3	4131.22	GTAGNALMDGASQLMGENRTMTIHNGMFFSTYDRDN	n[230]GTAGNALMDGASQLMGENRTMT[181]IHNGM[147]FFS[167]TYDRDN	R	D	0.9972	0.999929	10	140	D6REL8	NP_001171670.1;NP_001369688.1;NP_001369689.1;NP_001369690.1;NP_001369691.1;NP_001369692.1;NX_P02675-1	0	279	1920280	1920001	0.000145312	0.000145178
nGTAGNALMDGASQLMGENRTMTIHNGMFFSTYDRDN_M147_1_n230_1_S167_1_T181_1	mzspec:PXD999958:03CPTAC_LSCC_P_BI_20190701_BD_f06:scan:32737:[TMT6plex]-GTAGNALMDGASQLMGENRTM[Oxidation]T[Phospho]IHNGMFFS[Phospho]TYDRDN/3	mzspec:PXD999958:03CPTAC_LSCC_P_BI_20190701_BD_f06:scan:32737:[TMT6plex]-GTAGNALMDGASQLMGENRTM[Oxidation]TIHNGMFFS[Phospho]TY{Sulfo}DRDN/3		-0.0116	P02675	FIBB_HUMAN	CPTAC_S058-s058_lung-lscc_phospho-imac_tmt	03CPTAC_LSCC_P_BI_20190701_BD_f06.32737.32737.3	NA	4327.79	4327.8	-2.70346	-0.0117	3	4175.85	GTAGNALMDGASQLMGENRTMTIHNGMFFSTYDRDN	n[230]GTAGNALMDGASQLMGENRTM[147]T[181]IHNGMFFS[167]TYDRDN	R	D	0.9952	0.999879	7	140	D6REL8	NP_001171670.1;NP_001369688.1;NP_001369689.1;NP_001369690.1;NP_001369691.1;NP_001369692.1;NX_P02675-1	0	398	1979496	1979098	0.000201102	0.000201025
nGTAGNALMDGASQLMGENRTMTIHNGMFFSTYDRDN_M147_1_n230_1_S167_1_T181_1	mzspec:PXD999958:22CPTAC_LSCC_P_BI_20190907_BD_f07:scan:31616:[TMT6plex]-GTAGNALMDGASQLMGENRTMT[Phospho]IHNGM[Oxidation]FFS[Phospho]TYDRDN/3	mzspec:PXD999958:22CPTAC_LSCC_P_BI_20190907_BD_f07:scan:31616:[TMT6plex]-GTAGNALMDGASQLMGENRTMTIHNGM[Oxidation]FFS[Phospho]TY{Sulfo}DRDN/3		-0.0097	P02675	FIBB_HUMAN	CPTAC_S058-s058_lung-lscc_phospho-imac_tmt	22CPTAC_LSCC_P_BI_20190907_BD_f07.31616.31616.3	NA	4327.79	4327.8	-2.24133	-0.0097	3	4046.58	GTAGNALMDGASQLMGENRTMTIHNGMFFSTYDRDN	n[230]GTAGNALMDGASQLMGENRTMT[181]IHNGM[147]FFS[167]TYDRDN	R	D	0.9624	0.999033	10	140	D6REL8	NP_001171670.1;NP_001369688.1;NP_001369689.1;NP_001369690.1;NP_001369691.1;NP_001369692.1;NX_P02675-1	0	2256	2199085	2196829	0.00102693	0.00102692
nGTAGNALMDGASQLMGENRTMTIHNGMFFSTYDRDN_M147_1_n230_1_S167_1_T181_1	mzspec:PXD999958:09CPTAC_LSCC_P_BI_20190729_BD_f10:scan:29203:[TMT6plex]-GTAGNALMDGASQLMGENRTM[Oxidation]T[Phospho]IHNGMFFS[Phospho]TYDRDN/3	mzspec:PXD999958:09CPTAC_LSCC_P_BI_20190729_BD_f10:scan:29203:[TMT6plex]-GTAGNALMDGASQLMGENRTM[Oxidation]TIHNGMFFS[Phospho]TY{Sulfo}DRDN/3		-0.0177	P02675	FIBB_HUMAN	CPTAC_S058-s058_lung-lscc_phospho-imac_tmt	09CPTAC_LSCC_P_BI_20190729_BD_f10.29203.29203.3	NA	4327.79	4327.8	-4.08985	-0.0177	3	3790.79	GTAGNALMDGASQLMGENRTMTIHNGMFFSTYDRDN	n[230]GTAGNALMDGASQLMGENRTM[147]T[181]IHNGMFFS[167]TYDRDN	R	D	0.94	0.998436	10	140	D6REL8	NP_001171670.1;NP_001369688.1;NP_001369689.1;NP_001369690.1;NP_001369691.1;NP_001369692.1;NX_P02675-1	0	3030	2234892	2231862	0.00135761	0.00135761
nGTAGNALMDGASQLMGENRTMTIHNGMFFSTYDRDN_M147_1_n230_1_S167_1_T181_1	mzspec:PXD999958:06CPTAC_LSCC_P_BI_20190714_BD_f08:scan:27296:[TMT6plex]-GTAGNALMDGASQLMGENRTM[Oxidation]T[Phospho]IHNGMFFS[Phospho]TYDRDN/3	mzspec:PXD999958:06CPTAC_LSCC_P_BI_20190714_BD_f08:scan:27296:[TMT6plex]-GTAGNALMDGASQLMGENRTM[Oxidation]T[Phospho]IHNGMFFSTY{Sulfo}DRDN/3		-0.0141	P02675	FIBB_HUMAN	CPTAC_S058-s058_lung-lscc_phospho-imac_tmt	06CPTAC_LSCC_P_BI_20190714_BD_f08.27296.27296.3	NA	4327.79	4327.8	-3.25801	-0.0141	3	3625.04	GTAGNALMDGASQLMGENRTMTIHNGMFFSTYDRDN	n[230]GTAGNALMDGASQLMGENRTM[147]T[181]IHNGMFFS[167]TYDRDN	R	D	0.9367	0.998346	10	140	D6REL8	NP_001171670.1;NP_001369688.1;NP_001369689.1;NP_001369690.1;NP_001369691.1;NP_001369692.1;NX_P02675-1	0	3140	2238842	2235702	0.00140448	0.00140446
nGTAGNALMDGASQLMGENRTMTIHNGMFFSTYDRDN_M147_1_n230_1_S167_1_T181_1	mzspec:PXD999958:13CPTAC_LSCC_P_BI_20190808_BD_f12:scan:27801:[TMT6plex]-GTAGNALMDGASQLMGENRTMT[Phospho]IHNGM[Oxidation]FFS[Phospho]TYDRDN/4	mzspec:PXD999958:13CPTAC_LSCC_P_BI_20190808_BD_f12:scan:27801:[TMT6plex]-GTAGNALMDGASQLMGENRTMTIHNGM[Oxidation]FFS[Phospho]TY{Sulfo}DRDN/4		-0.0107	P02675	FIBB_HUMAN	CPTAC_S058-s058_lung-lscc_phospho-imac_tmt	13CPTAC_LSCC_P_BI_20190808_BD_f12.27801.27801.4	NA	4327.79	4327.8	-2.47239	-0.0107	4	3618.44	GTAGNALMDGASQLMGENRTMTIHNGMFFSTYDRDN	n[230]GTAGNALMDGASQLMGENRTMT[181]IHNGM[147]FFS[167]TYDRDN	R	D	0.9278	0.996531	8	140	D6REL8	NP_001171670.1;NP_001369688.1;NP_001369689.1;NP_001369690.1;NP_001369691.1;NP_001369692.1;NX_P02675-1	0	3431	2248643	2245212	0.00152814	0.00152813
nGTAGNALMDGASQLMGENRTMTIHNGMFFSTYDRDN_M147_1_n230_1_S167_1_T181_1	mzspec:PXD999958:03CPTAC_LSCC_P_BI_20190701_BD_f12:scan:26090:[TMT6plex]-GTAGNALMDGASQLMGENRTM[Oxidation]T[Phospho]IHNGMFFS[Phospho]TYDRDN/3	mzspec:PXD999958:03CPTAC_LSCC_P_BI_20190701_BD_f12:scan:26090:[TMT6plex]-GTAGNALMDGASQLMGENRTM[Oxidation]T[Phospho]IHNGMFFSTY{Sulfo}DRDN/3		-0.0135	P02675	FIBB_HUMAN	CPTAC_S058-s058_lung-lscc_phospho-imac_tmt	03CPTAC_LSCC_P_BI_20190701_BD_f12.26090.26090.3	NA	4327.79	4327.8	-3.16559	-0.0137	3	3546.31	GTAGNALMDGASQLMGENRTMTIHNGMFFSTYDRDN	n[230]GTAGNALMDGASQLMGENRTM[147]T[181]IHNGMFFS[167]TYDRDN	R	D	0.8446	0.995673	9	140	D6REL8	NP_001171670.1;NP_001369688.1;NP_001369689.1;NP_001369690.1;NP_001369691.1;NP_001369692.1;NX_P02675-1	0	5580	2299803	2294223	0.0024322	0.00243218
nGTAGNALMDGASQLMGENRTMTIHNGMFFSTYDRDN_M147_1_n230_1_S167_1_T181_1	mzspec:PXD999958:15CPTAC_LSCC_P_BI_20190812_BD_f11:scan:26578:[TMT6plex]-GTAGNALMDGASQLMGENRTMT[Phospho]IHNGM[Oxidation]FFS[Phospho]TYDRDN/3	mzspec:PXD999958:15CPTAC_LSCC_P_BI_20190812_BD_f11:scan:26578:[TMT6plex]-GTAGNALMDGASQLMGENRTMTIHNGM[Oxidation]FFS[Phospho]TY{Sulfo}DRDN/3		-0.0086	P02675	FIBB_HUMAN	CPTAC_S058-s058_lung-lscc_phospho-imac_tmt	15CPTAC_LSCC_P_BI_20190812_BD_f11.26578.26578.3	NA	4327.8	4327.8	-2.01026	-0.0087	3	3519.5	GTAGNALMDGASQLMGENRTMTIHNGMFFSTYDRDN	n[230]GTAGNALMDGASQLMGENRTMT[181]IHNGM[147]FFS[167]TYDRDN	R	D	0.839	0.995499	9	140	D6REL8	NP_001171670.1;NP_001369688.1;NP_001369689.1;NP_001369690.1;NP_001369691.1;NP_001369692.1;NX_P02675-1	0	5724	2301887	2296163	0.00249285	0.00249284
nGTAGNALMDGASQLMGENRTMTIHNGMFFSTYDRDN_M147_1_n230_1_S167_1_T181_1	mzspec:PXD999958:22CPTAC_LSCC_P_BI_20190907_BD_f10:scan:25457:[TMT6plex]-GTAGNALMDGASQLMGENRTM[Oxidation]T[Phospho]IHNGMFFS[Phospho]TYDRDN/3	mzspec:PXD999958:22CPTAC_LSCC_P_BI_20190907_BD_f10:scan:25457:[TMT6plex]-GTAGNALMDGASQLMGENRTM[Oxidation]TIHNGMFFS[Phospho]TY{Sulfo}DRDN/3		0.0215	P02675	FIBB_HUMAN	CPTAC_S058-s058_lung-lscc_phospho-imac_tmt	22CPTAC_LSCC_P_BI_20190907_BD_f10.25457.25457.3	NA	4327.82	4327.8	4.92164	0.0213	3	3435.58	GTAGNALMDGASQLMGENRTMTIHNGMFFSTYDRDN	n[230]GTAGNALMDGASQLMGENRTM[147]T[181]IHNGMFFS[167]TYDRDN	R	D	0.8012	0.994276	6	140	D6REL8	NP_001171670.1;NP_001369688.1;NP_001369689.1;NP_001369690.1;NP_001369691.1;NP_001369692.1;NX_P02675-1	0	6717	2315084	2308367	0.00290985	0.00290979
nGTAGNALMDGASQLMGENRTMTIHNGMFFSTYDRDN_M147_1_n230_1_S167_1_T181_1	mzspec:PXD999958:01CPTAC_LSCC_P_BI_20190619_BD_f04:scan:36890:[TMT6plex]-GTAGNALMDGAS[Phospho]QLM[Oxidation]GENRTMT[Phospho]IHNGMFFSTYDRDN/4	mzspec:PXD999958:01CPTAC_LSCC_P_BI_20190619_BD_f04:scan:36890:[TMT6plex]-GTAGNALMDGAS[Phospho]QLM[Oxidation]GENRTMTIHNGMFFSTY{Sulfo}DRDN/4		-0.0332	P02675	FIBB_HUMAN	CPTAC_S058-s058_lung-lscc_phospho-imac_tmt	01CPTAC_LSCC_P_BI_20190619_BD_f04.36890.36890.4	NA	4327.77	4327.8	-7.67139	-0.0332	4	4566.23	GTAGNALMDGASQLMGENRTMTIHNGMFFSTYDRDN	n[230]GTAGNALMDGAS[167]QLM[147]GENRTMT[181]IHNGMFFSTYDRDN	R	D	0.6405	0.958836	8	140	D6REL8	NP_001171670.1;NP_001369688.1;NP_001369689.1;NP_001369690.1;NP_001369691.1;NP_001369692.1;NX_P02675-1	0	11556	2354626	2343070	0.00493199	0.00493199
nGTAGNALMDGASQLMGENRTMTIHNGMFFSTYDRDN_M147_1_n230_1_S167_1_T181_1	mzspec:PXD999958:13CPTAC_LSCC_P_BI_20190806_BD_f04:scan:35908:[TMT6plex]-GTAGNALMDGAS[Phospho]QLM[Oxidation]GENRT[Phospho]MTIHNGMFFSTYDRDN/3	mzspec:PXD999958:13CPTAC_LSCC_P_BI_20190806_BD_f04:scan:35908:[TMT6plex]-GTAGNALMDGAS[Phospho]QLM[Oxidation]GENRTMTIHNGMFFSTY{Sulfo}DRDN/3		-0.0282	P02675	FIBB_HUMAN	CPTAC_S058-s058_lung-lscc_phospho-imac_tmt	13CPTAC_LSCC_P_BI_20190806_BD_f04.35908.35908.3	NA	4327.78	4327.8	-6.53916	-0.0283	3	4431.23	GTAGNALMDGASQLMGENRTMTIHNGMFFSTYDRDN	n[230]GTAGNALMDGAS[167]QLM[147]GENRT[181]MTIHNGMFFSTYDRDN	R	D	0.6085	0.91714	8	140	D6REL8	NP_001171670.1;NP_001369688.1;NP_001369689.1;NP_001369690.1;NP_001369691.1;NP_001369692.1;NX_P02675-1	0	12347	2359737	2347390	0.00525988	0.00525986
nGTAGNALMDGASQLMGENRTMTIHNGMFFSTYDRDN_M147_1_n230_1_S167_1_T181_1	mzspec:PXD999958:01CPTAC_LSCC_P_BI_20190619_BD_f07:scan:28696:[TMT6plex]-GTAGNALMDGAS[Phospho]QLMGENRTMT[Phospho]IHNGM[Oxidation]FFSTYDRDN/3	mzspec:PXD999958:01CPTAC_LSCC_P_BI_20190619_BD_f07:scan:28696:[TMT6plex]-GTAGNALMDGASQLMGENRTMT[Phospho]IHNGM[Oxidation]FFSTY{Sulfo}DRDN/3		-0.061695	P02675	FIBB_HUMAN	CPTAC_S058-s058_lung-lscc_phospho-imac_tmt	01CPTAC_LSCC_P_BI_20190619_BD_f07.28696.28696.3	NA	4327.74	4327.8	-14.2569	-0.0617	3	3737.39	GTAGNALMDGASQLMGENRTMTIHNGMFFSTYDRDN	n[230]GTAGNALMDGAS[167]QLMGENRTMT[181]IHNGM[147]FFSTYDRDN	R	D	0.6064	0.986309	8	140	D6REL8	NP_001171670.1;NP_001369688.1;NP_001369689.1;NP_001369690.1;NP_001369691.1;NP_001369692.1;NX_P02675-1	0	12389	2360026	2347637	0.00527722	0.00527721
nGTAGNALMDGASQLMGENRTMTIHNGMFFSTYDRDN_M147_1_n230_1_S167_1_T181_1	mzspec:PXD999958:04CPTAC_LSCC_P_BI_20190705_BD_f08:scan:26337:[TMT6plex]-GTAGNALMDGASQLMGENRTMT[Phospho]IHNGM[Oxidation]FFS[Phospho]TYDRDN/4	mzspec:PXD999958:04CPTAC_LSCC_P_BI_20190705_BD_f08:scan:26337:[TMT6plex]-GTAGNALMDGASQLMGENRTMT[Phospho]IHNGM[Oxidation]FFSTY{Sulfo}DRDN/4		-0.0121	P02675	FIBB_HUMAN	CPTAC_S058-s058_lung-lscc_phospho-imac_tmt	04CPTAC_LSCC_P_BI_20190705_BD_f08.26337.26337.4	NA	4327.79	4327.8	-2.81899	-0.0122	4	3571.32	GTAGNALMDGASQLMGENRTMTIHNGMFFSTYDRDN	n[230]GTAGNALMDGASQLMGENRTMT[181]IHNGM[147]FFS[167]TYDRDN	R	D	0.5994	0.973707	9	140	D6REL8	NP_001171670.1;NP_001369688.1;NP_001369689.1;NP_001369690.1;NP_001369691.1;NP_001369692.1;NX_P02675-1	0	12546	2361050	2348504	0.00534212	0.00534209
nGTAGNALMDGASQLMGENRTMTIHNGMFFSTYDRDN_M147_1_n230_1_S167_1_T181_1	mzspec:PXD999958:05CPTAC_LSCC_P_BI_20190708_BD_f05:scan:34827:[TMT6plex]-GTAGNALMDGAS[Phospho]QLM[Oxidation]GENRT[Phospho]MTIHNGMFFSTYDRDN/4	mzspec:PXD999958:05CPTAC_LSCC_P_BI_20190708_BD_f05:scan:34827:[TMT6plex]-GTAGNALMDGAS[Phospho]QLM[Oxidation]GENRTMTIHNGMFFSTY{Sulfo}DRDN/4		-0.034	P02675	FIBB_HUMAN	CPTAC_S058-s058_lung-lscc_phospho-imac_tmt	05CPTAC_LSCC_P_BI_20190708_BD_f05.34827.34827.4	NA	4327.77	4327.8	-7.90245	-0.0342	4	4391.15	GTAGNALMDGASQLMGENRTMTIHNGMFFSTYDRDN	n[230]GTAGNALMDGAS[167]QLM[147]GENRT[181]MTIHNGMFFSTYDRDN	R	D	0.5663	0.945525	9	140	D6REL8	NP_001171670.1;NP_001369688.1;NP_001369689.1;NP_001369690.1;NP_001369691.1;NP_001369692.1;NX_P02675-1	0	13341	2365752	2352411	0.0056712	0.00567119
nGTAGNALMDGASQLMGENRTMTIHNGMFFSTYDRDN_M147_1_n230_1_S167_1_T181_1	mzspec:PXD999958:03CPTAC_LSCC_P_BI_20190701_BD_f05:scan:34544:[TMT6plex]-GTAGNALMDGASQLMGENRTMT[Phospho]IHNGM[Oxidation]FFS[Phospho]TYDRDN/3	mzspec:PXD999958:03CPTAC_LSCC_P_BI_20190701_BD_f05:scan:34544:[TMT6plex]-GTAGNALMDGASQLMGENRTMTIHNGM[Oxidation]FFS[Phospho]TY{Sulfo}DRDN/3		-0.0273	P02675	FIBB_HUMAN	CPTAC_S058-s058_lung-lscc_phospho-imac_tmt	03CPTAC_LSCC_P_BI_20190701_BD_f05.34544.34544.3	NA	4327.78	4327.8	-6.30809	-0.0273	3	4326.95	GTAGNALMDGASQLMGENRTMTIHNGMFFSTYDRDN	n[230]GTAGNALMDGASQLMGENRTMT[181]IHNGM[147]FFS[167]TYDRDN	R	D	0.4199	0.842125	9	140	D6REL8	NP_001171670.1;NP_001369688.1;NP_001369689.1;NP_001369690.1;NP_001369691.1;NP_001369692.1;NX_P02675-1	0	17025	2384825	2367800	0.00719022	0.00719022
nGTAGNALMDGASQLMGENRTMTIHNGMFFSTYDRDN_M147_1_n230_1_S167_1_T181_1	mzspec:PXD999951:BD20180625_PTRC_DP1-Microscale_SS_Plex4_IMAC_Injection1_F1:scan:30656:[TMT6plex]-GTAGNALMDGASQLMGENRTMT[Phospho]IHNGM[Oxidation]FFS[Phospho]TYDRDN/3	mzspec:PXD999951:BD20180625_PTRC_DP1-Microscale_SS_Plex4_IMAC_Injection1_F1:scan:30656:[TMT6plex]-GTAGNALMDGASQLMGENRTMTIHNGM[Oxidation]FFS[Phospho]TY{Sulfo}DRDN/3		-0.007	P02675	FIBB_HUMAN	CPTAC_S051-s051_breastcancer_phospho-imac-microscaled_tmt	BD20180625_PTRC_DP1-Microscale_SS_Plex4_IMAC_Injection1_F1.30656.30656.3	NA	4327.8	4327.8	-1.68677	-0.0073	3	4157.23	GTAGNALMDGASQLMGENRTMTIHNGMFFSTYDRDN	n[230]GTAGNALMDGASQLMGENRTMT[181]IHNGM[147]FFS[167]TYDRDN	R	D	1	0.999999	14	140	D6REL8	NP_001171670.1;NP_001369688.1;NP_001369689.1;NP_001369690.1;NP_001369691.1;NP_001369692.1;NX_P02675-1	0	0	74844	74844	0	0
nGTAGNALMDGASQLMGENRTMTIHNGMFFSTYDRDN_M147_1_n230_1_S167_1_T181_1	mzspec:PXD999951:BD20180621_PTRC_DP1-Microscale_SS_Plex3_IMAC_Injection1_F3:scan:29901:[TMT6plex]-GTAGNALMDGASQLMGENRTMT[Phospho]IHNGM[Oxidation]FFS[Phospho]TYDRDN/4	mzspec:PXD999951:BD20180621_PTRC_DP1-Microscale_SS_Plex3_IMAC_Injection1_F3:scan:29901:[TMT6plex]-GTAGNALMDGASQLMGENRTMT[Phospho]IHNGM[Oxidation]FFSTY{Sulfo}DRDN/4		-0.0167	P02675	FIBB_HUMAN	CPTAC_S051-s051_breastcancer_phospho-imac-microscaled_tmt	BD20180621_PTRC_DP1-Microscale_SS_Plex3_IMAC_Injection1_F3.29901.29901.4	NA	4327.79	4327.8	-3.85879	-0.0167	4	4060.26	GTAGNALMDGASQLMGENRTMTIHNGMFFSTYDRDN	n[230]GTAGNALMDGASQLMGENRTMT[181]IHNGM[147]FFS[167]TYDRDN	R	D	1	0.999999	12	140	D6REL8	NP_001171670.1;NP_001369688.1;NP_001369689.1;NP_001369690.1;NP_001369691.1;NP_001369692.1;NX_P02675-1	0	0	89084	89084	0	0
nGTAGNALMDGASQLMGENRTMTIHNGMFFSTYDRDN_M147_1_n230_1_S167_1_T181_1	mzspec:PXD999951:BD20180618_PTRC_DP1-Microscale_SS_Plex3_IMAC_Injection1_Sens_F4:scan:24727:[TMT6plex]-GTAGNALMDGASQLMGENRTMT[Phospho]IHNGM[Oxidation]FFS[Phospho]TYDRDN/3	mzspec:PXD999951:BD20180618_PTRC_DP1-Microscale_SS_Plex3_IMAC_Injection1_Sens_F4:scan:24727:[TMT6plex]-GTAGNALMDGASQLMGENRTMTIHNGM[Oxidation]FFS[Phospho]TY{Sulfo}DRDN/3		0.0234	P02675	FIBB_HUMAN	CPTAC_S051-s051_breastcancer_phospho-imac-microscaled_tmt	BD20180618_PTRC_DP1-Microscale_SS_Plex3_IMAC_Injection1_Sens_F4.24727.24727.3	NA	4327.83	4327.8	5.38376	0.0233	3	5308.75	GTAGNALMDGASQLMGENRTMTIHNGMFFSTYDRDN	n[230]GTAGNALMDGASQLMGENRTMT[181]IHNGM[147]FFS[167]TYDRDN	R	D	1	0.999999	10	140	D6REL8	NP_001171670.1;NP_001369688.1;NP_001369689.1;NP_001369690.1;NP_001369691.1;NP_001369692.1;NX_P02675-1	0	0	107253	107253	0	0
nGTAGNALMDGASQLMGENRTMTIHNGMFFSTYDRDN_M147_1_n230_1_S167_1_T181_1	mzspec:PXD999951:BD20180618_PTRC_DP1-Microscale_SS_Plex2_IMAC_Injection1_Sens_F4:scan:23541:[TMT6plex]-GTAGNALMDGASQLMGENRTMT[Phospho]IHNGM[Oxidation]FFS[Phospho]TYDRDN/3	mzspec:PXD999951:BD20180618_PTRC_DP1-Microscale_SS_Plex2_IMAC_Injection1_Sens_F4:scan:23541:[TMT6plex]-GTAGNALMDGASQLMGENRTMTIHNGM[Oxidation]FFS[Phospho]TY{Sulfo}DRDN/3		-0.0215	P02675	FIBB_HUMAN	CPTAC_S051-s051_breastcancer_phospho-imac-microscaled_tmt	BD20180618_PTRC_DP1-Microscale_SS_Plex2_IMAC_Injection1_Sens_F4.23541.23541.3	NA	4327.78	4327.8	-5.01412	-0.0217	3	5170.68	GTAGNALMDGASQLMGENRTMTIHNGMFFSTYDRDN	n[230]GTAGNALMDGASQLMGENRTMT[181]IHNGM[147]FFS[167]TYDRDN	R	D	0.9969	0.99962	9	140	D6REL8	NP_001171670.1;NP_001369688.1;NP_001369689.1;NP_001369690.1;NP_001369691.1;NP_001369692.1;NX_P02675-1	0	30	251284	251254	0.000119401	0.000118804
nGTAGNALMDGASQLMGENRTMTIHNGMFFSTYDRDN_M147_1_n230_1_S167_1_T181_1	mzspec:PXD999951:BD20180625_PTRC_DP1-Microscale_SS_Plex4_IMAC_Injection1_Sens_F1:scan:23554:[TMT6plex]-GTAGNALMDGASQLMGENRTM[Oxidation]T[Phospho]IHNGMFFS[Phospho]TYDRDN/3	mzspec:PXD999951:BD20180625_PTRC_DP1-Microscale_SS_Plex4_IMAC_Injection1_Sens_F1:scan:23554:[TMT6plex]-GTAGNALMDGASQLMGENRTM[Oxidation]TIHNGMFFS[Phospho]TY{Sulfo}DRDN/3		-0.0056	P02675	FIBB_HUMAN	CPTAC_S051-s051_breastcancer_phospho-imac-microscaled_tmt	BD20180625_PTRC_DP1-Microscale_SS_Plex4_IMAC_Injection1_Sens_F1.23554.23554.3	NA	4327.8	4327.8	-1.31707	-0.0057	3	5409.46	GTAGNALMDGASQLMGENRTMTIHNGMFFSTYDRDN	n[230]GTAGNALMDGASQLMGENRTM[147]T[181]IHNGMFFS[167]TYDRDN	R	D	0.5682	0.921842	7	140	D6REL8	NP_001171670.1;NP_001369688.1;NP_001369689.1;NP_001369690.1;NP_001369691.1;NP_001369692.1;NX_P02675-1	0	2331	320544	318213	0.00732528	0.00732514
nGTAGNALMDGASQLMGENRTMTIHNGMFFSTYDRDN_M147_1_n230_1_S167_1_T181_1	mzspec:PXD999953:07CPTAC_UCEC_P_PNNL_20170922_B2S3_f08:scan:36794:[TMT6plex]-GTAGNALMDGASQLMGENRTMTIHNGM[Oxidation]FFS[Phospho]T[Phospho]YDRDN/3	mzspec:PXD999953:07CPTAC_UCEC_P_PNNL_20170922_B2S3_f08:scan:36794:[TMT6plex]-GTAGNALMDGASQLMGENRTMTIHNGM[Oxidation]FFST[Phospho]Y{Sulfo}DRDN/3		-0.0092	P02675	FIBB_HUMAN	CPTAC_S053-s053_uterus-ucec_phospho-imac_tmt	07CPTAC_UCEC_P_PNNL_20170922_B2S3_f08.36794.36794.3	NA	4327.79	4327.8	-2.1489	-0.0093	3	4862.1	GTAGNALMDGASQLMGENRTMTIHNGMFFSTYDRDN	n[230]GTAGNALMDGASQLMGENRTMTIHNGM[147]FFS[167]T[181]YDRDN	R	D	0.9986	0.999056	17	140	D6REL8	NP_001171670.1;NP_001369688.1;NP_001369689.1;NP_001369690.1;NP_001369691.1;NP_001369692.1;NX_P02675-1	0	88	1426794	1426706	6.16805424523343e-05	6.16449391606481e-05
nGTAGNALMDGASQLMGENRTMTIHNGMFFSTYDRDN_M147_1_n230_1_S167_1_T181_1	mzspec:PXD999953:17CPTAC_UCEC_P_PNNL_20181015_B5S1_f01:scan:37407:[TMT6plex]-GTAGNALMDGASQLMGENRTMT[Phospho]IHNGM[Oxidation]FFS[Phospho]TYDRDN/3	mzspec:PXD999953:17CPTAC_UCEC_P_PNNL_20181015_B5S1_f01:scan:37407:[TMT6plex]-GTAGNALMDGASQLMGENRTMT[Phospho]IHNGM[Oxidation]FFSTY{Sulfo}DRDN/3		-0.0176	P02675	FIBB_HUMAN	CPTAC_S053-s053_uterus-ucec_phospho-imac_tmt	17CPTAC_UCEC_P_PNNL_20181015_B5S1_f01.37407.37407.3	NA	4327.79	4327.8	-4.08985	-0.0177	3	4665.6	GTAGNALMDGASQLMGENRTMTIHNGMFFSTYDRDN	n[230]GTAGNALMDGASQLMGENRTMT[181]IHNGM[147]FFS[167]TYDRDN	R	D	0.9986	0.999056	14	140	D6REL8	NP_001171670.1;NP_001369688.1;NP_001369689.1;NP_001369690.1;NP_001369691.1;NP_001369692.1;NX_P02675-1	0	90	1427907	1427817	6.30332878793291e-05	6.29264138516419e-05
nGTAGNALMDGASQLMGENRTMTIHNGMFFSTYDRDN_M147_1_n230_1_S167_1_T181_1	mzspec:PXD999953:15CPTAC_UCEC_P_PNNL_20180503_B4S3_f07:scan:38671:[TMT6plex]-GTAGNALMDGAS[Phospho]QLMGENRTMTIHNGM[Oxidation]FFST[Phospho]YDRDN/3	mzspec:PXD999953:15CPTAC_UCEC_P_PNNL_20180503_B4S3_f07:scan:38671:[TMT6plex]-GTAGNALMDGASQLMGENRTMTIHNGM[Oxidation]FFST[Phospho]Y{Sulfo}DRDN/3		-0.0177	P02675	FIBB_HUMAN	CPTAC_S053-s053_uterus-ucec_phospho-imac_tmt	15CPTAC_UCEC_P_PNNL_20180503_B4S3_f07.38671.38671.3	NA	4327.79	4327.8	-4.18228	-0.0181	3	4625.34	GTAGNALMDGASQLMGENRTMTIHNGMFFSTYDRDN	n[230]GTAGNALMDGAS[167]QLMGENRTMTIHNGM[147]FFST[181]YDRDN	R	D	0.9986	0.999056	18	140	D6REL8	NP_001171670.1;NP_001369688.1;NP_001369689.1;NP_001369690.1;NP_001369691.1;NP_001369692.1;NX_P02675-1	0	91	1431097	1431006	6.35916271490126e-05	6.35603578937075e-05
nGTAGNALMDGASQLMGENRTMTIHNGMFFSTYDRDN_M147_1_n230_1_S167_1_T181_1	mzspec:PXD999953:11CPTAC_UCEC_P_PNNL_20180222_B3S3_f07:scan:38508:[TMT6plex]-GTAGNALMDGAS[Phospho]QLMGENRTMT[Phospho]IHNGM[Oxidation]FFSTYDRDN/3	mzspec:PXD999953:11CPTAC_UCEC_P_PNNL_20180222_B3S3_f07:scan:38508:[TMT6plex]-GTAGNALMDGAS[Phospho]QLMGENRTMTIHNGM[Oxidation]FFSTY{Sulfo}DRDN/3		-0.0193	P02675	FIBB_HUMAN	CPTAC_S053-s053_uterus-ucec_phospho-imac_tmt	11CPTAC_UCEC_P_PNNL_20180222_B3S3_f07.38508.38508.3	NA	4327.78	4327.8	-4.55198	-0.0197	3	5096.51	GTAGNALMDGASQLMGENRTMTIHNGMFFSTYDRDN	n[230]GTAGNALMDGAS[167]QLMGENRTMT[181]IHNGM[147]FFSTYDRDN	R	D	0.9943	0.996156	13	140	D6REL8	NP_001171670.1;NP_001369688.1;NP_001369689.1;NP_001369690.1;NP_001369691.1;NP_001369692.1;NX_P02675-1	0	327	1542569	1542242	0.000212029	0.000211974
nGTAGNALMDGASQLMGENRTMTIHNGMFFSTYDRDN_M147_1_n230_1_S167_1_T181_1	mzspec:PXD999953:13CPTAC_UCEC_P_PNNL_20180503_B4S1_f08:scan:38021:[TMT6plex]-GTAGNALMDGASQLMGENRTM[Oxidation]T[Phospho]IHNGMFFS[Phospho]TYDRDN/3	mzspec:PXD999953:13CPTAC_UCEC_P_PNNL_20180503_B4S1_f08:scan:38021:[TMT6plex]-GTAGNALMDGASQLMGENRTM[Oxidation]TIHNGMFFS[Phospho]TY{Sulfo}DRDN/3		-0.014945	P02675	FIBB_HUMAN	CPTAC_S053-s053_uterus-ucec_phospho-imac_tmt	13CPTAC_UCEC_P_PNNL_20180503_B4S1_f08.38021.38021.3	NA	4327.79	4327.8	-3.48908	-0.0151	3	4701.25	GTAGNALMDGASQLMGENRTMTIHNGMFFSTYDRDN	n[230]GTAGNALMDGASQLMGENRTM[147]T[181]IHNGMFFS[167]TYDRDN	R	D	0.622	0.733587	11	140	D6REL8	NP_001171670.1;NP_001369688.1;NP_001369689.1;NP_001369690.1;NP_001369691.1;NP_001369692.1;NX_P02675-1	0	18917	2065674	2046757	0.00924243	0.00924241
nGTAGNALMDGASQLMGENRTMTIHNGMFFSTYDRDN_M147_1_n230_1_S167_1_T181_1	mzspec:PXD999944:06CPTAC_CCRCC_P_JHU_20171124_LUMOS_f05:scan:26457:[TMT6plex]-GTAGNALMDGASQLMGENRTMT[Phospho]IHNGM[Oxidation]FFS[Phospho]TYDRDN/4	mzspec:PXD999944:06CPTAC_CCRCC_P_JHU_20171124_LUMOS_f05:scan:26457:[TMT6plex]-GTAGNALMDGASQLMGENRTMT[Phospho]IHNGM[Oxidation]FFSTY{Sulfo}DRDN/4		-0.0138	P02675	FIBB_HUMAN	CPTAC_S044-s044_kidney-ccrcc_phospho-imac_tmt	06CPTAC_CCRCC_P_JHU_20171124_LUMOS_f05.26457.26457.4	NA	4327.79	4327.8	-3.25801	-0.0141	4	3496.5	GTAGNALMDGASQLMGENRTMTIHNGMFFSTYDRDN	n[230]GTAGNALMDGASQLMGENRTMT[181]IHNGM[147]FFS[167]TYDRDN	R	D	1	0.999999	15	140	D6REL8	NP_001171670.1;NP_001369688.1;NP_001369689.1;NP_001369690.1;NP_001369691.1;NP_001369692.1;NX_P02675-1	0	1	126958	126957	7.87668265633246e-06	6.05544608654686e-07
nGTAGNALMDGASQLMGENRTMTIHNGMFFSTYDRDN_M147_1_n230_1_S167_1_T181_1	mzspec:PXD999944:05CPTAC_CCRCC_P_JHU_20171117_LUMOS_f01:scan:32966:[TMT6plex]-GTAGNALMDGASQLMGENRTMT[Phospho]IHNGM[Oxidation]FFS[Phospho]TYDRDN/3	mzspec:PXD999944:05CPTAC_CCRCC_P_JHU_20171117_LUMOS_f01:scan:32966:[TMT6plex]-GTAGNALMDGASQLMGENRTMTIHNGM[Oxidation]FFS[Phospho]TY{Sulfo}DRDN/3		-0.0641	P02675	FIBB_HUMAN	CPTAC_S044-s044_kidney-ccrcc_phospho-imac_tmt	05CPTAC_CCRCC_P_JHU_20171117_LUMOS_f01.32966.32966.3	NA	4327.74	4327.8	-14.8807	-0.0644	3	4180.88	GTAGNALMDGASQLMGENRTMTIHNGMFFSTYDRDN	n[230]GTAGNALMDGASQLMGENRTMT[181]IHNGM[147]FFS[167]TYDRDN	R	D	1	0.999999	13	140	D6REL8	NP_001171670.1;NP_001369688.1;NP_001369689.1;NP_001369690.1;NP_001369691.1;NP_001369692.1;NX_P02675-1	0	1	255996	255995	3.90632629543546e-06	6.05544608654686e-07
nGTAGNALMDGASQLMGENRTMTIHNGMFFSTYDRDN_M147_1_n230_1_S167_1_T181_1	mzspec:PXD999944:11CPTAC_CCRCC_P_JHU_20180201_LUMOS_f01:scan:32048:[TMT6plex]-GTAGNALMDGASQLMGENRTMT[Phospho]IHNGM[Oxidation]FFS[Phospho]TYDRDN/4	mzspec:PXD999944:11CPTAC_CCRCC_P_JHU_20180201_LUMOS_f01:scan:32048:[TMT6plex]-GTAGNALMDGASQLMGENRTMT[Phospho]IHNGM[Oxidation]FFSTY{Sulfo}DRDN/4		-0.0127	P02675	FIBB_HUMAN	CPTAC_S044-s044_kidney-ccrcc_phospho-imac_tmt	11CPTAC_CCRCC_P_JHU_20180201_LUMOS_f01.32048.32048.4	NA	4327.79	4327.8	-3.05006	-0.0132	4	4111.45	GTAGNALMDGASQLMGENRTMTIHNGMFFSTYDRDN	n[230]GTAGNALMDGASQLMGENRTMT[181]IHNGM[147]FFS[167]TYDRDN	R	D	1	0.999999	17	140	D6REL8	NP_001171670.1;NP_001369688.1;NP_001369689.1;NP_001369690.1;NP_001369691.1;NP_001369692.1;NX_P02675-1	0	1	388090	388089	2.57672853391877e-06	6.05544608654686e-07
nGTAGNALMDGASQLMGENRTMTIHNGMFFSTYDRDN_M147_1_n230_1_S167_1_T181_1	mzspec:PXD999944:09CPTAC_CCRCC_P_JHU_20180130_LUMOS_f02:scan:31195:[TMT6plex]-GTAGNALMDGAS[Phospho]QLMGENRT[Phospho]MTIHNGM[Oxidation]FFSTYDRDN/3	mzspec:PXD999944:09CPTAC_CCRCC_P_JHU_20180130_LUMOS_f02:scan:31195:[TMT6plex]-GTAGNALMDGASQLMGENRT[Phospho]MTIHNGM[Oxidation]FFSTY{Sulfo}DRDN/3		-0.0263	P02675	FIBB_HUMAN	CPTAC_S044-s044_kidney-ccrcc_phospho-imac_tmt	09CPTAC_CCRCC_P_JHU_20180130_LUMOS_f02.31195.31195.3	NA	4327.78	4327.8	-6.16945	-0.0267	3	4159.17	GTAGNALMDGASQLMGENRTMTIHNGMFFSTYDRDN	n[230]GTAGNALMDGAS[167]QLMGENRT[181]MTIHNGM[147]FFSTYDRDN	R	D	1	0.999999	15	140	D6REL8	NP_001171670.1;NP_001369688.1;NP_001369689.1;NP_001369690.1;NP_001369691.1;NP_001369692.1;NX_P02675-1	0	1	456711	456710	2.18957325217315e-06	6.05544608654686e-07
nGTAGNALMDGASQLMGENRTMTIHNGMFFSTYDRDN_M147_1_n230_1_S167_1_T181_1	mzspec:PXD999944:08CPTAC_CCRCC_P_JHU_20171214_LUMOS_f02:scan:33732:[TMT6plex]-GTAGNALMDGASQLMGENRTMT[Phospho]IHNGM[Oxidation]FFS[Phospho]TYDRDN/3	mzspec:PXD999944:08CPTAC_CCRCC_P_JHU_20171214_LUMOS_f02:scan:33732:[TMT6plex]-GTAGNALMDGASQLMGENRTMT[Phospho]IHNGM[Oxidation]FFSTY{Sulfo}DRDN/3		-0.0084	P02675	FIBB_HUMAN	CPTAC_S044-s044_kidney-ccrcc_phospho-imac_tmt	08CPTAC_CCRCC_P_JHU_20171214_LUMOS_f02.33732.33732.3	NA	4327.8	4327.8	-2.01026	-0.0087	3	4226.98	GTAGNALMDGASQLMGENRTMTIHNGMFFSTYDRDN	n[230]GTAGNALMDGASQLMGENRTMT[181]IHNGM[147]FFS[167]TYDRDN	R	D	1	0.999999	15	140	D6REL8	NP_001171670.1;NP_001369688.1;NP_001369689.1;NP_001369690.1;NP_001369691.1;NP_001369692.1;NX_P02675-1	0	1	476049	476048	2.10062850804961e-06	6.05544608654686e-07
nGTAGNALMDGASQLMGENRTMTIHNGMFFSTYDRDN_M147_1_n230_1_S167_1_T181_1	mzspec:PXD999944:18CPTAC_CCRCC_P_JHU_20180524_LUMOS_f09:scan:29097:[TMT6plex]-GTAGNALMDGASQLMGENRTMT[Phospho]IHNGM[Oxidation]FFS[Phospho]TYDRDN/3	mzspec:PXD999944:18CPTAC_CCRCC_P_JHU_20180524_LUMOS_f09:scan:29097:[TMT6plex]-GTAGNALMDGASQLMGENRTMTIHNGM[Oxidation]FFS[Phospho]TY{Sulfo}DRDN/3		-0.013745	P02675	FIBB_HUMAN	CPTAC_S044-s044_kidney-ccrcc_phospho-imac_tmt	18CPTAC_CCRCC_P_JHU_20180524_LUMOS_f09.29097.29097.3	NA	4327.79	4327.8	-3.25801	-0.0141	3	3680.77	GTAGNALMDGASQLMGENRTMTIHNGMFFSTYDRDN	n[230]GTAGNALMDGASQLMGENRTMT[181]IHNGM[147]FFS[167]TYDRDN	R	D	1	0.999999	14	140	D6REL8	NP_001171670.1;NP_001369688.1;NP_001369689.1;NP_001369690.1;NP_001369691.1;NP_001369692.1;NX_P02675-1	0	1	494632	494631	2.02170911244948e-06	6.05544608654686e-07
nGTAGNALMDGASQLMGENRTMTIHNGMFFSTYDRDN_M147_1_n230_1_S167_1_T181_1	mzspec:PXD999944:18CPTAC_CCRCC_P_JHU_20180524_LUMOS_f04:scan:28172:[TMT6plex]-GTAGNALMDGASQLMGENRTMT[Phospho]IHNGM[Oxidation]FFS[Phospho]TYDRDN/3	mzspec:PXD999944:18CPTAC_CCRCC_P_JHU_20180524_LUMOS_f04:scan:28172:[TMT6plex]-GTAGNALMDGASQLMGENRTMTIHNGM[Oxidation]FFS[Phospho]TY{Sulfo}DRDN/3		-0.0085	P02675	FIBB_HUMAN	CPTAC_S044-s044_kidney-ccrcc_phospho-imac_tmt	18CPTAC_CCRCC_P_JHU_20180524_LUMOS_f04.28172.28172.3	NA	4327.8	4327.8	-2.01026	-0.0087	3	3523.44	GTAGNALMDGASQLMGENRTMTIHNGMFFSTYDRDN	n[230]GTAGNALMDGASQLMGENRTMT[181]IHNGM[147]FFS[167]TYDRDN	R	D	1	0.999999	13	140	D6REL8	NP_001171670.1;NP_001369688.1;NP_001369689.1;NP_001369690.1;NP_001369691.1;NP_001369692.1;NX_P02675-1	0	1	612618	612617	1.63234125073251e-06	6.05544608654686e-07
nGTAGNALMDGASQLMGENRTMTIHNGMFFSTYDRDN_M147_1_n230_1_S167_1_T181_1	mzspec:PXD999944:08CPTAC_CCRCC_P_JHU_20171214_LUMOS_f03:scan:34144:[TMT6plex]-GTAGNALMDGASQLMGENRTM[Oxidation]T[Phospho]IHNGMFFS[Phospho]TYDRDN/4	mzspec:PXD999944:08CPTAC_CCRCC_P_JHU_20171214_LUMOS_f03:scan:34144:[TMT6plex]-GTAGNALMDGASQLMGENRTM[Oxidation]TIHNGMFFS[Phospho]TY{Sulfo}DRDN/4		-0.0145	P02675	FIBB_HUMAN	CPTAC_S044-s044_kidney-ccrcc_phospho-imac_tmt	08CPTAC_CCRCC_P_JHU_20171214_LUMOS_f03.34144.34144.4	NA	4327.79	4327.8	-3.39665	-0.0147	4	4270.65	GTAGNALMDGASQLMGENRTMTIHNGMFFSTYDRDN	n[230]GTAGNALMDGASQLMGENRTM[147]T[181]IHNGMFFS[167]TYDRDN	R	D	1	0.999999	16	140	D6REL8	NP_001171670.1;NP_001369688.1;NP_001369689.1;NP_001369690.1;NP_001369691.1;NP_001369692.1;NX_P02675-1	0	1	614637	614636	1.6269792202214e-06	6.05544608654686e-07
nGTAGNALMDGASQLMGENRTMTIHNGMFFSTYDRDN_M147_1_n230_1_S167_1_T181_1	mzspec:PXD999944:18CPTAC_CCRCC_P_JHU_20180524_LUMOS_f07:scan:27963:[TMT6plex]-GTAGNALMDGASQLMGENRTMT[Phospho]IHNGM[Oxidation]FFS[Phospho]TYDRDN/3	mzspec:PXD999944:18CPTAC_CCRCC_P_JHU_20180524_LUMOS_f07:scan:27963:[TMT6plex]-GTAGNALMDGASQLMGENRTMTIHNGM[Oxidation]FFS[Phospho]TY{Sulfo}DRDN/3		-0.0315	P02675	FIBB_HUMAN	CPTAC_S044-s044_kidney-ccrcc_phospho-imac_tmt	18CPTAC_CCRCC_P_JHU_20180524_LUMOS_f07.27963.27963.3	NA	4327.77	4327.8	-7.32479	-0.0317	3	3540.84	GTAGNALMDGASQLMGENRTMTIHNGMFFSTYDRDN	n[230]GTAGNALMDGASQLMGENRTMT[181]IHNGM[147]FFS[167]TYDRDN	R	D	1	0.999999	13	140	D6REL8	NP_001171670.1;NP_001369688.1;NP_001369689.1;NP_001369690.1;NP_001369691.1;NP_001369692.1;NX_P02675-1	0	1	625098	625097	1.59975171853328e-06	6.05544608654686e-07
nGTAGNALMDGASQLMGENRTMTIHNGMFFSTYDRDN_M147_1_n230_1_S167_1_T181_1	mzspec:PXD999944:09CPTAC_CCRCC_P_JHU_20180130_LUMOS_f12:scan:31024:[TMT6plex]-GTAGNALMDGASQLMGENRTMT[Phospho]IHNGM[Oxidation]FFS[Phospho]TYDRDN/3	mzspec:PXD999944:09CPTAC_CCRCC_P_JHU_20180130_LUMOS_f12:scan:31024:[TMT6plex]-GTAGNALMDGASQLMGENRTMTIHNGM[Oxidation]FFS[Phospho]TY{Sulfo}DRDN/3		-0.009545	P02675	FIBB_HUMAN	CPTAC_S044-s044_kidney-ccrcc_phospho-imac_tmt	09CPTAC_CCRCC_P_JHU_20180130_LUMOS_f12.31024.31024.3	NA	4327.79	4327.8	-2.24133	-0.0097	3	4137.16	GTAGNALMDGASQLMGENRTMTIHNGMFFSTYDRDN	n[230]GTAGNALMDGASQLMGENRTMT[181]IHNGM[147]FFS[167]TYDRDN	R	D	1	0.999999	17	140	D6REL8	NP_001171670.1;NP_001369688.1;NP_001369689.1;NP_001369690.1;NP_001369691.1;NP_001369692.1;NX_P02675-1	0	1	677801	677800	1.47536146355857e-06	6.05544608654686e-07
nGTAGNALMDGASQLMGENRTMTIHNGMFFSTYDRDN_M147_1_n230_1_S167_1_T181_1	mzspec:PXD999944:19CPTAC_CCRCC_P_JHU_20180529_LUMOS_f07:scan:29326:[TMT6plex]-GTAGNALMDGASQLMGENRTMT[Phospho]IHNGM[Oxidation]FFS[Phospho]TYDRDN/4	mzspec:PXD999944:19CPTAC_CCRCC_P_JHU_20180529_LUMOS_f07:scan:29326:[TMT6plex]-GTAGNALMDGASQLMGENRTMTIHNGM[Oxidation]FFS[Phospho]TY{Sulfo}DRDN/4		-0.0215	P02675	FIBB_HUMAN	CPTAC_S044-s044_kidney-ccrcc_phospho-imac_tmt	19CPTAC_CCRCC_P_JHU_20180529_LUMOS_f07.29326.29326.4	NA	4327.78	4327.8	-5.01412	-0.0217	4	3577.18	GTAGNALMDGASQLMGENRTMTIHNGMFFSTYDRDN	n[230]GTAGNALMDGASQLMGENRTMT[181]IHNGM[147]FFS[167]TYDRDN	R	D	1	0.999999	15	140	D6REL8	NP_001171670.1;NP_001369688.1;NP_001369689.1;NP_001369690.1;NP_001369691.1;NP_001369692.1;NX_P02675-1	0	1	686262	686261	1.45717154260551e-06	6.05544608654686e-07
nGTAGNALMDGASQLMGENRTMTIHNGMFFSTYDRDN_M147_1_n230_1_S167_1_T181_1	mzspec:PXD999944:10CPTAC_CCRCC_P_JHU_20180123_LUMOS_f01:scan:33331:[TMT6plex]-GTAGNALMDGASQLMGENRTMT[Phospho]IHNGM[Oxidation]FFS[Phospho]TYDRDN/3	mzspec:PXD999944:10CPTAC_CCRCC_P_JHU_20180123_LUMOS_f01:scan:33331:[TMT6plex]-GTAGNALMDGASQLMGENRTMT[Phospho]IHNGM[Oxidation]FFSTY{Sulfo}DRDN/3		-0.0045	P02675	FIBB_HUMAN	CPTAC_S044-s044_kidney-ccrcc_phospho-imac_tmt	10CPTAC_CCRCC_P_JHU_20180123_LUMOS_f01.33331.33331.3	NA	4327.8	4327.8	-1.086	-0.0047	3	4159.4	GTAGNALMDGASQLMGENRTMTIHNGMFFSTYDRDN	n[230]GTAGNALMDGASQLMGENRTMT[181]IHNGM[147]FFS[167]TYDRDN	R	D	1	0.999999	16	140	D6REL8	NP_001171670.1;NP_001369688.1;NP_001369689.1;NP_001369690.1;NP_001369691.1;NP_001369692.1;NX_P02675-1	0	1	778263	778262	1.2849143347613e-06	6.05544608654686e-07
nGTAGNALMDGASQLMGENRTMTIHNGMFFSTYDRDN_M147_1_n230_1_S167_1_T181_1	mzspec:PXD999944:17CPTAC_CCRCC_P_JHU_20180411_LUMOS_f07:scan:24738:[TMT6plex]-GTAGNALMDGASQLMGENRTMT[Phospho]IHNGM[Oxidation]FFS[Phospho]TYDRDN/3	mzspec:PXD999944:17CPTAC_CCRCC_P_JHU_20180411_LUMOS_f07:scan:24738:[TMT6plex]-GTAGNALMDGASQLMGENRTMTIHNGM[Oxidation]FFS[Phospho]TY{Sulfo}DRDN/3		-0.0111	P02675	FIBB_HUMAN	CPTAC_S044-s044_kidney-ccrcc_phospho-imac_tmt	17CPTAC_CCRCC_P_JHU_20180411_LUMOS_f07.24738.24738.3	NA	4327.79	4327.8	-2.58792	-0.0112	3	3474.61	GTAGNALMDGASQLMGENRTMTIHNGMFFSTYDRDN	n[230]GTAGNALMDGASQLMGENRTMT[181]IHNGM[147]FFS[167]TYDRDN	R	D	1	0.999999	11	140	D6REL8	NP_001171670.1;NP_001369688.1;NP_001369689.1;NP_001369690.1;NP_001369691.1;NP_001369692.1;NX_P02675-1	0	1	808254	808253	1.23723636039705e-06	6.05544608654686e-07
nGTAGNALMDGASQLMGENRTMTIHNGMFFSTYDRDN_M147_1_n230_1_S167_1_T181_1	mzspec:PXD999944:19CPTAC_CCRCC_P_JHU_20180529_LUMOS_f01:scan:34453:[TMT6plex]-GTAGNALMDGASQLMGENRTMT[Phospho]IHNGM[Oxidation]FFS[Phospho]TYDRDN/3	mzspec:PXD999944:19CPTAC_CCRCC_P_JHU_20180529_LUMOS_f01:scan:34453:[TMT6plex]-GTAGNALMDGASQLMGENRTMTIHNGM[Oxidation]FFS[Phospho]TY{Sulfo}DRDN/3		-0.0094	P02675	FIBB_HUMAN	CPTAC_S044-s044_kidney-ccrcc_phospho-imac_tmt	19CPTAC_CCRCC_P_JHU_20180529_LUMOS_f01.34453.34453.3	NA	4327.79	4327.8	-2.24133	-0.0097	3	4333.32	GTAGNALMDGASQLMGENRTMTIHNGMFFSTYDRDN	n[230]GTAGNALMDGASQLMGENRTMT[181]IHNGM[147]FFS[167]TYDRDN	R	D	1	0.999999	13	140	D6REL8	NP_001171670.1;NP_001369688.1;NP_001369689.1;NP_001369690.1;NP_001369691.1;NP_001369692.1;NX_P02675-1	0	1	812975	812974	1.23005163756775e-06	6.05544608654686e-07
nGTAGNALMDGASQLMGENRTMTIHNGMFFSTYDRDN_M147_1_n230_1_S167_1_T181_1	mzspec:PXD999944:07CPTAC_CCRCC_P_JHU_20171212_LUMOS_f03:scan:33918:[TMT6plex]-GTAGNALMDGASQLMGENRTMT[Phospho]IHNGM[Oxidation]FFS[Phospho]TYDRDN/4	mzspec:PXD999944:07CPTAC_CCRCC_P_JHU_20171212_LUMOS_f03:scan:33918:[TMT6plex]-GTAGNALMDGASQLMGENRTMT[Phospho]IHNGM[Oxidation]FFSTY{Sulfo}DRDN/4		-0.0146	P02675	FIBB_HUMAN	CPTAC_S044-s044_kidney-ccrcc_phospho-imac_tmt	07CPTAC_CCRCC_P_JHU_20171212_LUMOS_f03.33918.33918.4	NA	4327.79	4327.8	-3.48908	-0.0151	4	4215.67	GTAGNALMDGASQLMGENRTMTIHNGMFFSTYDRDN	n[230]GTAGNALMDGASQLMGENRTMT[181]IHNGM[147]FFS[167]TYDRDN	R	D	1	0.999999	16	140	D6REL8	NP_001171670.1;NP_001369688.1;NP_001369689.1;NP_001369690.1;NP_001369691.1;NP_001369692.1;NX_P02675-1	0	1	885090	885089	1.12982988151474e-06	6.05544608654686e-07
nGTAGNALMDGASQLMGENRTMTIHNGMFFSTYDRDN_M147_1_n230_1_S167_1_T181_1	mzspec:PXD999944:23CPTAC_CCRCC_P_JHU_20180617_LUMOS_f01:scan:31991:[TMT6plex]-GTAGNALMDGASQLMGENRTMT[Phospho]IHNGM[Oxidation]FFS[Phospho]TYDRDN/3	mzspec:PXD999944:23CPTAC_CCRCC_P_JHU_20180617_LUMOS_f01:scan:31991:[TMT6plex]-GTAGNALMDGASQLMGENRTMTIHNGM[Oxidation]FFS[Phospho]TY{Sulfo}DRDN/3		-0.0156	P02675	FIBB_HUMAN	CPTAC_S044-s044_kidney-ccrcc_phospho-imac_tmt	23CPTAC_CCRCC_P_JHU_20180617_LUMOS_f01.31991.31991.3	NA	4327.79	4327.8	-3.72015	-0.0161	3	4285.52	GTAGNALMDGASQLMGENRTMTIHNGMFFSTYDRDN	n[230]GTAGNALMDGASQLMGENRTMT[181]IHNGM[147]FFS[167]TYDRDN	R	D	1	0.999999	13	140	D6REL8	NP_001171670.1;NP_001369688.1;NP_001369689.1;NP_001369690.1;NP_001369691.1;NP_001369692.1;NX_P02675-1	0	1	913444	913443	1.09475905995229e-06	6.05544608654686e-07
nGTAGNALMDGASQLMGENRTMTIHNGMFFSTYDRDN_M147_1_n230_1_S167_1_T181_1	mzspec:PXD999944:02CPTAC_CCRCC_P_JHU_20171108_LUMOS_f09:scan:27178:[TMT6plex]-GTAGNALMDGASQLMGENRTM[Oxidation]T[Phospho]IHNGMFFS[Phospho]TYDRDN/4	mzspec:PXD999944:02CPTAC_CCRCC_P_JHU_20171108_LUMOS_f09:scan:27178:[TMT6plex]-GTAGNALMDGASQLMGENRTM[Oxidation]TIHNGMFFS[Phospho]TY{Sulfo}DRDN/4		-0.0061	P02675	FIBB_HUMAN	CPTAC_S044-s044_kidney-ccrcc_phospho-imac_tmt	02CPTAC_CCRCC_P_JHU_20171108_LUMOS_f09.27178.27178.4	NA	4327.8	4327.8	-1.45571	-0.0063	4	3478.6	GTAGNALMDGASQLMGENRTMTIHNGMFFSTYDRDN	n[230]GTAGNALMDGASQLMGENRTM[147]T[181]IHNGMFFS[167]TYDRDN	R	D	1	0.999999	10	140	D6REL8	NP_001171670.1;NP_001369688.1;NP_001369689.1;NP_001369690.1;NP_001369691.1;NP_001369692.1;NX_P02675-1	0	1	1109402	1109401	9.01387325232265e-07	6.05544608654686e-07
nGTAGNALMDGASQLMGENRTMTIHNGMFFSTYDRDN_M147_1_n230_1_S167_1_T181_1	mzspec:PXD999944:23CPTAC_CCRCC_P_JHU_20180617_LUMOS_f09:scan:26478:[TMT6plex]-GTAGNALMDGASQLMGENRTMT[Phospho]IHNGM[Oxidation]FFS[Phospho]TYDRDN/3	mzspec:PXD999944:23CPTAC_CCRCC_P_JHU_20180617_LUMOS_f09:scan:26478:[TMT6plex]-GTAGNALMDGASQLMGENRTMT[Phospho]IHNGM[Oxidation]FFSTY{Sulfo}DRDN/3		-0.0029	P02675	FIBB_HUMAN	CPTAC_S044-s044_kidney-ccrcc_phospho-imac_tmt	23CPTAC_CCRCC_P_JHU_20180617_LUMOS_f09.26478.26478.3	NA	4327.8	4327.8	-0.785619	-0.0034	3	3709.78	GTAGNALMDGASQLMGENRTMTIHNGMFFSTYDRDN	n[230]GTAGNALMDGASQLMGENRTMT[181]IHNGM[147]FFS[167]TYDRDN	R	D	1	0.999999	13	140	D6REL8	NP_001171670.1;NP_001369688.1;NP_001369689.1;NP_001369690.1;NP_001369691.1;NP_001369692.1;NX_P02675-1	0	1	1159749	1159748	8.62256283261536e-07	6.05544608654686e-07
nGTAGNALMDGASQLMGENRTMTIHNGMFFSTYDRDN_M147_1_n230_1_S167_1_T181_1	mzspec:PXD999944:14CPTAC_CCRCC_P_JHU_20180226_LUMOS_f01:scan:32593:[TMT6plex]-GTAGNALMDGASQLMGENRTMT[Phospho]IHNGM[Oxidation]FFS[Phospho]TYDRDN/3	mzspec:PXD999944:14CPTAC_CCRCC_P_JHU_20180226_LUMOS_f01:scan:32593:[TMT6plex]-GTAGNALMDGASQLMGENRTMTIHNGM[Oxidation]FFS[Phospho]TY{Sulfo}DRDN/3		-0.0081	P02675	FIBB_HUMAN	CPTAC_S044-s044_kidney-ccrcc_phospho-imac_tmt	14CPTAC_CCRCC_P_JHU_20180226_LUMOS_f01.32593.32593.3	NA	4327.8	4327.8	-1.91784	-0.0083	3	4176.46	GTAGNALMDGASQLMGENRTMTIHNGMFFSTYDRDN	n[230]GTAGNALMDGASQLMGENRTMT[181]IHNGM[147]FFS[167]TYDRDN	R	D	1	0.999999	13	140	D6REL8	NP_001171670.1;NP_001369688.1;NP_001369689.1;NP_001369690.1;NP_001369691.1;NP_001369692.1;NX_P02675-1	0	1	1167067	1167066	8.56849569775831e-07	6.05544608654686e-07
nGTAGNALMDGASQLMGENRTMTIHNGMFFSTYDRDN_M147_1_n230_1_S167_1_T181_1	mzspec:PXD999944:14CPTAC_CCRCC_P_JHU_20180226_LUMOS_f01:scan:32118:[TMT6plex]-GTAGNALMDGAS[Phospho]QLMGENRTMT[Phospho]IHNGM[Oxidation]FFSTYDRDN/3	mzspec:PXD999944:14CPTAC_CCRCC_P_JHU_20180226_LUMOS_f01:scan:32118:[TMT6plex]-GTAGNALMDGASQLMGENRTMT[Phospho]IHNGM[Oxidation]FFSTY{Sulfo}DRDN/3		0.0149	P02675	FIBB_HUMAN	CPTAC_S044-s044_kidney-ccrcc_phospho-imac_tmt	14CPTAC_CCRCC_P_JHU_20180226_LUMOS_f01.32118.32118.3	NA	4327.82	4327.8	3.39663	0.0147	3	4119.74	GTAGNALMDGASQLMGENRTMTIHNGMFFSTYDRDN	n[230]GTAGNALMDGAS[167]QLMGENRTMT[181]IHNGM[147]FFSTYDRDN	R	D	1	0.999999	14	140	D6REL8	NP_001171670.1;NP_001369688.1;NP_001369689.1;NP_001369690.1;NP_001369691.1;NP_001369692.1;NX_P02675-1	0	1	1169441	1169440	8.55110138185798e-07	6.05544608654686e-07
nGTAGNALMDGASQLMGENRTMTIHNGMFFSTYDRDN_M147_1_n230_1_S167_1_T181_1	mzspec:PXD999944:01CPTAC_CCRCC_P_JHU_20171106_LUMOS_f02:scan:51394:[TMT6plex]-GTAGNALMDGASQLMGENRTMT[Phospho]IHNGM[Oxidation]FFS[Phospho]TYDRDN/3	mzspec:PXD999944:01CPTAC_CCRCC_P_JHU_20171106_LUMOS_f02:scan:51394:[TMT6plex]-GTAGNALMDGASQLMGENRTMT[Phospho]IHNGM[Oxidation]FFSTY{Sulfo}DRDN/3		-0.017245	P02675	FIBB_HUMAN	CPTAC_S044-s044_kidney-ccrcc_phospho-imac_tmt	01CPTAC_CCRCC_P_JHU_20171106_LUMOS_f02.51394.51394.3	NA	4327.79	4327.8	-4.08985	-0.0177	3	6110.21	GTAGNALMDGASQLMGENRTMTIHNGMFFSTYDRDN	n[230]GTAGNALMDGASQLMGENRTMT[181]IHNGM[147]FFS[167]TYDRDN	R	D	1	0.999999	14	140	D6REL8	NP_001171670.1;NP_001369688.1;NP_001369689.1;NP_001369690.1;NP_001369691.1;NP_001369692.1;NX_P02675-1	0	1	1217928	1217927	8.21067272504838e-07	6.05544608654686e-07
nGTAGNALMDGASQLMGENRTMTIHNGMFFSTYDRDN_M147_1_n230_1_S167_1_T181_1	mzspec:PXD999944:23CPTAC_CCRCC_P_JHU_20180617_LUMOS_f07:scan:25342:[TMT6plex]-GTAGNALMDGASQLMGENRTMT[Phospho]IHNGM[Oxidation]FFS[Phospho]TYDRDN/4	mzspec:PXD999944:23CPTAC_CCRCC_P_JHU_20180617_LUMOS_f07:scan:25342:[TMT6plex]-GTAGNALMDGASQLMGENRTMTIHNGM[Oxidation]FFS[Phospho]TY{Sulfo}DRDN/4		-0.016295	P02675	FIBB_HUMAN	CPTAC_S044-s044_kidney-ccrcc_phospho-imac_tmt	23CPTAC_CCRCC_P_JHU_20180617_LUMOS_f07.25342.25342.4	NA	4327.79	4327.8	-3.85879	-0.0167	4	3517.06	GTAGNALMDGASQLMGENRTMTIHNGMFFSTYDRDN	n[230]GTAGNALMDGASQLMGENRTMT[181]IHNGM[147]FFS[167]TYDRDN	R	D	1	0.999999	16	140	D6REL8	NP_001171670.1;NP_001369688.1;NP_001369689.1;NP_001369690.1;NP_001369691.1;NP_001369692.1;NX_P02675-1	0	1	1288575	1288574	7.76051666415743e-07	6.05544608654686e-07
nGTAGNALMDGASQLMGENRTMTIHNGMFFSTYDRDN_M147_1_n230_1_S167_1_T181_1	mzspec:PXD999944:04CPTAC_CCRCC_P_JHU_20171113_LUMOS_f04:scan:25702:[TMT6plex]-GTAGNALMDGASQLMGENRTMT[Phospho]IHNGM[Oxidation]FFS[Phospho]TYDRDN/4	mzspec:PXD999944:04CPTAC_CCRCC_P_JHU_20171113_LUMOS_f04:scan:25702:[TMT6plex]-GTAGNALMDGASQLMGENRTMTIHNGM[Oxidation]FFS[Phospho]TY{Sulfo}DRDN/4		-0.0124	P02675	FIBB_HUMAN	CPTAC_S044-s044_kidney-ccrcc_phospho-imac_tmt	04CPTAC_CCRCC_P_JHU_20171113_LUMOS_f04.25702.25702.4	NA	4327.79	4327.8	-2.93452	-0.0127	4	3234.36	GTAGNALMDGASQLMGENRTMTIHNGMFFSTYDRDN	n[230]GTAGNALMDGASQLMGENRTMT[181]IHNGM[147]FFS[167]TYDRDN	R	D	1	0.999999	12	140	D6REL8	NP_001171670.1;NP_001369688.1;NP_001369689.1;NP_001369690.1;NP_001369691.1;NP_001369692.1;NX_P02675-1	0	1	1403654	1403653	7.12426789242071e-07	6.05544608654686e-07
nGTAGNALMDGASQLMGENRTMTIHNGMFFSTYDRDN_M147_1_n230_1_S167_1_T181_1	mzspec:PXD999944:04CPTAC_CCRCC_P_JHU_20171113_LUMOS_f02:scan:33278:[TMT6plex]-GTAGNALMDGASQLMGENRTMT[Phospho]IHNGM[Oxidation]FFS[Phospho]TYDRDN/4	mzspec:PXD999944:04CPTAC_CCRCC_P_JHU_20171113_LUMOS_f02:scan:33278:[TMT6plex]-GTAGNALMDGASQLMGENRTMT[Phospho]IHNGM[Oxidation]FFSTY{Sulfo}DRDN/4		-0.008	P02675	FIBB_HUMAN	CPTAC_S044-s044_kidney-ccrcc_phospho-imac_tmt	04CPTAC_CCRCC_P_JHU_20171113_LUMOS_f02.33278.33278.4	NA	4327.8	4327.8	-1.91784	-0.0083	4	4080.19	GTAGNALMDGASQLMGENRTMTIHNGMFFSTYDRDN	n[230]GTAGNALMDGASQLMGENRTMT[181]IHNGM[147]FFS[167]TYDRDN	R	D	1	0.999999	13	140	D6REL8	NP_001171670.1;NP_001369688.1;NP_001369689.1;NP_001369690.1;NP_001369691.1;NP_001369692.1;NX_P02675-1	0	1	1424305	1424304	7.02097305069704e-07	6.05544608654686e-07
nGTAGNALMDGASQLMGENRTMTIHNGMFFSTYDRDN_M147_1_n230_1_S167_1_T181_1	mzspec:PXD999944:04CPTAC_CCRCC_P_JHU_20171113_LUMOS_f01:scan:32685:[TMT6plex]-GTAGNALMDGASQLMGENRTMT[Phospho]IHNGM[Oxidation]FFS[Phospho]TYDRDN/3	mzspec:PXD999944:04CPTAC_CCRCC_P_JHU_20171113_LUMOS_f01:scan:32685:[TMT6plex]-GTAGNALMDGASQLMGENRTMT[Phospho]IHNGM[Oxidation]FFSTY{Sulfo}DRDN/3		-0.012345	P02675	FIBB_HUMAN	CPTAC_S044-s044_kidney-ccrcc_phospho-imac_tmt	04CPTAC_CCRCC_P_JHU_20171113_LUMOS_f01.32685.32685.3	NA	4327.79	4327.8	-2.93452	-0.0127	3	4056.85	GTAGNALMDGASQLMGENRTMTIHNGMFFSTYDRDN	n[230]GTAGNALMDGASQLMGENRTMT[181]IHNGM[147]FFS[167]TYDRDN	R	D	1	0.999999	16	140	D6REL8	NP_001171670.1;NP_001369688.1;NP_001369689.1;NP_001369690.1;NP_001369691.1;NP_001369692.1;NX_P02675-1	0	1	1425820	1425819	7.01351293537258e-07	6.05544608654686e-07
nGTAGNALMDGASQLMGENRTMTIHNGMFFSTYDRDN_M147_1_n230_1_S167_1_T181_1	mzspec:PXD999944:15CPTAC_CCRCC_P_JHU_20180321_LUMOS_f07:scan:26482:[TMT6plex]-GTAGNALMDGASQLMGENRTMT[Phospho]IHNGM[Oxidation]FFS[Phospho]TYDRDN/3	mzspec:PXD999944:15CPTAC_CCRCC_P_JHU_20180321_LUMOS_f07:scan:26482:[TMT6plex]-GTAGNALMDGASQLMGENRTMTIHNGM[Oxidation]FFS[Phospho]TY{Sulfo}DRDN/3		-0.0159	P02675	FIBB_HUMAN	CPTAC_S044-s044_kidney-ccrcc_phospho-imac_tmt	15CPTAC_CCRCC_P_JHU_20180321_LUMOS_f07.26482.26482.3	NA	4327.79	4327.8	-3.72015	-0.0161	3	3594.26	GTAGNALMDGASQLMGENRTMTIHNGMFFSTYDRDN	n[230]GTAGNALMDGASQLMGENRTMT[181]IHNGM[147]FFS[167]TYDRDN	R	D	1	0.999999	16	140	D6REL8	NP_001171670.1;NP_001369688.1;NP_001369689.1;NP_001369690.1;NP_001369691.1;NP_001369692.1;NX_P02675-1	0	1	1439806	1439805	6.94538496532517e-07	6.05544608654686e-07
nGTAGNALMDGASQLMGENRTMTIHNGMFFSTYDRDN_M147_1_n230_1_S167_1_T181_1	mzspec:PXD999944:21CPTAC_CCRCC_P_JHU_20180613_LUMOS_f12:scan:33420:[TMT6plex]-GTAGNALMDGASQLMGENRTMT[Phospho]IHNGM[Oxidation]FFS[Phospho]TYDRDN/3	mzspec:PXD999944:21CPTAC_CCRCC_P_JHU_20180613_LUMOS_f12:scan:33420:[TMT6plex]-GTAGNALMDGASQLMGENRTMTIHNGM[Oxidation]FFS[Phospho]TY{Sulfo}DRDN/3		-0.015745	P02675	FIBB_HUMAN	CPTAC_S044-s044_kidney-ccrcc_phospho-imac_tmt	21CPTAC_CCRCC_P_JHU_20180613_LUMOS_f12.33420.33420.3	NA	4327.79	4327.8	-3.72015	-0.0161	3	4253.17	GTAGNALMDGASQLMGENRTMTIHNGMFFSTYDRDN	n[230]GTAGNALMDGASQLMGENRTMT[181]IHNGM[147]FFS[167]TYDRDN	R	D	1	0.999999	15	140	D6REL8	NP_001171670.1;NP_001369688.1;NP_001369689.1;NP_001369690.1;NP_001369691.1;NP_001369692.1;NX_P02675-1	0	1	1504001	1504000	6.64893617021277e-07	6.05544608654686e-07
nGTAGNALMDGASQLMGENRTMTIHNGMFFSTYDRDN_M147_1_n230_1_S167_1_T181_1	mzspec:PXD999944:03CPTAC_CCRCC_P_JHU_20171110_LUMOS_f03:scan:33394:[TMT6plex]-GTAGNALMDGASQLMGENRTMT[Phospho]IHNGM[Oxidation]FFS[Phospho]TYDRDN/3	mzspec:PXD999944:03CPTAC_CCRCC_P_JHU_20171110_LUMOS_f03:scan:33394:[TMT6plex]-GTAGNALMDGASQLMGENRTMT[Phospho]IHNGM[Oxidation]FFSTY{Sulfo}DRDN/3		-0.0025	P02675	FIBB_HUMAN	CPTAC_S044-s044_kidney-ccrcc_phospho-imac_tmt	03CPTAC_CCRCC_P_JHU_20171110_LUMOS_f03.33394.33394.3	NA	4327.8	4327.8	-0.623873	-0.0027	3	4105.66	GTAGNALMDGASQLMGENRTMTIHNGMFFSTYDRDN	n[230]GTAGNALMDGASQLMGENRTMT[181]IHNGM[147]FFS[167]TYDRDN	R	D	1	0.999999	14	140	D6REL8	NP_001171670.1;NP_001369688.1;NP_001369689.1;NP_001369690.1;NP_001369691.1;NP_001369692.1;NX_P02675-1	0	1	1524328	1524327	6.5602721725719e-07	6.05544608654686e-07
nGTAGNALMDGASQLMGENRTMTIHNGMFFSTYDRDN_M147_1_n230_1_S167_1_T181_1	mzspec:PXD999944:03CPTAC_CCRCC_P_JHU_20171110_LUMOS_f02:scan:32802:[TMT6plex]-GTAGNALMDGASQLMGENRTMT[Phospho]IHNGM[Oxidation]FFS[Phospho]TYDRDN/3	mzspec:PXD999944:03CPTAC_CCRCC_P_JHU_20171110_LUMOS_f02:scan:32802:[TMT6plex]-GTAGNALMDGASQLMGENRTMT[Phospho]IHNGM[Oxidation]FFSTY{Sulfo}DRDN/3		0.0006	P02675	FIBB_HUMAN	CPTAC_S044-s044_kidney-ccrcc_phospho-imac_tmt	03CPTAC_CCRCC_P_JHU_20171110_LUMOS_f02.32802.32802.3	NA	4327.8	4327.8	0.0693192	0.0003	3	4072.89	GTAGNALMDGASQLMGENRTMTIHNGMFFSTYDRDN	n[230]GTAGNALMDGASQLMGENRTMT[181]IHNGM[147]FFS[167]TYDRDN	R	D	1	0.999999	13	140	D6REL8	NP_001171670.1;NP_001369688.1;NP_001369689.1;NP_001369690.1;NP_001369691.1;NP_001369692.1;NX_P02675-1	0	1	1551481	1551480	6.44545852991982e-07	6.05544608654686e-07
nGTAGNALMDGASQLMGENRTMTIHNGMFFSTYDRDN_M147_1_n230_1_S167_1_T181_1	mzspec:PXD999944:22CPTAC_CCRCC_P_JHU_20180615_LUMOS_f04:scan:28024:[TMT6plex]-GTAGNALMDGASQLM[Oxidation]GENRTMT[Phospho]IHNGMFFS[Phospho]TYDRDN/3	mzspec:PXD999944:22CPTAC_CCRCC_P_JHU_20180615_LUMOS_f04:scan:28024:[TMT6plex]-GTAGNALMDGASQLM[Oxidation]GENRTMTIHNGMFFS[Phospho]TY{Sulfo}DRDN/3		-0.0064	P02675	FIBB_HUMAN	CPTAC_S044-s044_kidney-ccrcc_phospho-imac_tmt	22CPTAC_CCRCC_P_JHU_20180615_LUMOS_f04.28024.28024.3	NA	4327.8	4327.8	-1.54813	-0.0067	3	3502.16	GTAGNALMDGASQLMGENRTMTIHNGMFFSTYDRDN	n[230]GTAGNALMDGASQLM[147]GENRTMT[181]IHNGMFFS[167]TYDRDN	R	D	1	0.999999	12	140	D6REL8	NP_001171670.1;NP_001369688.1;NP_001369689.1;NP_001369690.1;NP_001369691.1;NP_001369692.1;NX_P02675-1	0	1	1588421	1588420	6.29556414550308e-07	6.05544608654686e-07
nGTAGNALMDGASQLMGENRTMTIHNGMFFSTYDRDN_M147_1_n230_1_S167_1_T181_1	mzspec:PXD999944:20bCPTAC_CCRCC_P_JHU_20180531_LUMOS_f04:scan:28095:[TMT6plex]-GTAGNALMDGASQLMGENRTMT[Phospho]IHNGM[Oxidation]FFS[Phospho]TYDRDN/3	mzspec:PXD999944:20bCPTAC_CCRCC_P_JHU_20180531_LUMOS_f04:scan:28095:[TMT6plex]-GTAGNALMDGASQLMGENRTMT[Phospho]IHNGM[Oxidation]FFSTY{Sulfo}DRDN/3		-0.0214	P02675	FIBB_HUMAN	CPTAC_S044-s044_kidney-ccrcc_phospho-imac_tmt	20bCPTAC_CCRCC_P_JHU_20180531_LUMOS_f04.28095.28095.3	NA	4327.78	4327.8	-5.01412	-0.0217	3	3568.76	GTAGNALMDGASQLMGENRTMTIHNGMFFSTYDRDN	n[230]GTAGNALMDGASQLMGENRTMT[181]IHNGM[147]FFS[167]TYDRDN	R	D	0.9999	0.999999	15	140	D6REL8	NP_001171670.1;NP_001369688.1;NP_001369689.1;NP_001369690.1;NP_001369691.1;NP_001369692.1;NX_P02675-1	0	7	1746516	1746509	4.00799537820876e-06	3.98114529587872e-06
nGTAGNALMDGASQLMGENRTMTIHNGMFFSTYDRDN_M147_1_n230_1_S167_1_T181_1	mzspec:PXD999944:19CPTAC_CCRCC_P_JHU_20180529_LUMOS_f07:scan:29188:[TMT6plex]-GTAGNALMDGASQLMGENRTMT[Phospho]IHNGM[Oxidation]FFS[Phospho]TYDRDN/3	mzspec:PXD999944:19CPTAC_CCRCC_P_JHU_20180529_LUMOS_f07:scan:29188:[TMT6plex]-GTAGNALMDGASQLMGENRTMTIHNGM[Oxidation]FFS[Phospho]TY{Sulfo}DRDN/3		0.0665	P02675	FIBB_HUMAN	CPTAC_S044-s044_kidney-ccrcc_phospho-imac_tmt	19CPTAC_CCRCC_P_JHU_20180529_LUMOS_f07.29188.29188.3	NA	4327.87	4327.8	15.3193	0.0663	3	3561.56	GTAGNALMDGASQLMGENRTMTIHNGMFFSTYDRDN	n[230]GTAGNALMDGASQLMGENRTMT[181]IHNGM[147]FFS[167]TYDRDN	R	D	0.9998	0.999999	11	140	D6REL8	NP_001171670.1;NP_001369688.1;NP_001369689.1;NP_001369690.1;NP_001369691.1;NP_001369692.1;NX_P02675-1	0	11	1792459	1792448	6.13685864248224e-06	6.109247790535e-06
nGTAGNALMDGASQLMGENRTMTIHNGMFFSTYDRDN_M147_1_n230_1_S167_1_T181_1	mzspec:PXD999944:04CPTAC_CCRCC_P_JHU_20171113_LUMOS_f01:scan:33254:[TMT6plex]-GTAGNALMDGASQLMGENRTMT[Phospho]IHNGM[Oxidation]FFS[Phospho]TYDRDN/4	mzspec:PXD999944:04CPTAC_CCRCC_P_JHU_20171113_LUMOS_f01:scan:33254:[TMT6plex]-GTAGNALMDGASQLMGENRTMT[Phospho]IHNGM[Oxidation]FFSTY{Sulfo}DRDN/4		-0.013745	P02675	FIBB_HUMAN	CPTAC_S044-s044_kidney-ccrcc_phospho-imac_tmt	04CPTAC_CCRCC_P_JHU_20171113_LUMOS_f01.33254.33254.4	NA	4327.79	4327.8	-3.25801	-0.0141	4	4123.23	GTAGNALMDGASQLMGENRTMTIHNGMFFSTYDRDN	n[230]GTAGNALMDGASQLMGENRTMT[181]IHNGM[147]FFS[167]TYDRDN	R	D	0.9998	0.999999	12	140	D6REL8	NP_001171670.1;NP_001369688.1;NP_001369689.1;NP_001369690.1;NP_001369691.1;NP_001369692.1;NX_P02675-1	0	16	1840384	1840368	8.6939133912348e-06	8.59017509461273e-06
nGTAGNALMDGASQLMGENRTMTIHNGMFFSTYDRDN_M147_1_n230_1_S167_1_T181_1	mzspec:PXD999944:21CPTAC_CCRCC_P_JHU_20180613_LUMOS_f04:scan:30422:[TMT6plex]-GTAGNALMDGASQLMGENRTMT[Phospho]IHNGM[Oxidation]FFS[Phospho]TYDRDN/3	mzspec:PXD999944:21CPTAC_CCRCC_P_JHU_20180613_LUMOS_f04:scan:30422:[TMT6plex]-GTAGNALMDGASQLMGENRTMT[Phospho]IHNGM[Oxidation]FFSTY{Sulfo}DRDN/3		0.011	P02675	FIBB_HUMAN	CPTAC_S044-s044_kidney-ccrcc_phospho-imac_tmt	21CPTAC_CCRCC_P_JHU_20180613_LUMOS_f04.30422.30422.3	NA	4327.81	4327.8	2.49549	0.0108	3	3836.24	GTAGNALMDGASQLMGENRTMTIHNGMFFSTYDRDN	n[230]GTAGNALMDGASQLMGENRTMT[181]IHNGM[147]FFS[167]TYDRDN	R	D	0.9997	0.999999	12	140	D6REL8	NP_001171670.1;NP_001369688.1;NP_001369689.1;NP_001369690.1;NP_001369691.1;NP_001369692.1;NX_P02675-1	0	16	1859406	1859390	8.60497259854038e-06	8.59017509461273e-06
nGTAGNALMDGASQLMGENRTMTIHNGMFFSTYDRDN_M147_1_n230_1_S167_1_T181_1	mzspec:PXD999944:19CPTAC_CCRCC_P_JHU_20180529_LUMOS_f03:scan:29924:[TMT6plex]-GTAGNALMDGASQLMGENRTMT[Phospho]IHNGM[Oxidation]FFS[Phospho]TYDRDN/3	mzspec:PXD999944:19CPTAC_CCRCC_P_JHU_20180529_LUMOS_f03:scan:29924:[TMT6plex]-GTAGNALMDGASQLMGENRTMT[Phospho]IHNGM[Oxidation]FFSTY{Sulfo}DRDN/3		-0.000645	P02675	FIBB_HUMAN	CPTAC_S044-s044_kidney-ccrcc_phospho-imac_tmt	19CPTAC_CCRCC_P_JHU_20180529_LUMOS_f03.29924.29924.3	NA	4327.8	4327.8	-0.231064	-0.001	3	3566.28	GTAGNALMDGASQLMGENRTMTIHNGMFFSTYDRDN	n[230]GTAGNALMDGASQLMGENRTMT[181]IHNGM[147]FFS[167]TYDRDN	R	D	0.9997	0.999999	12	140	D6REL8	NP_001171670.1;NP_001369688.1;NP_001369689.1;NP_001369690.1;NP_001369691.1;NP_001369692.1;NX_P02675-1	0	17	1862642	1862625	9.12690423461513e-06	9.12448916279055e-06
nGTAGNALMDGASQLMGENRTMTIHNGMFFSTYDRDN_M147_1_n230_1_S167_1_T181_1	mzspec:PXD999944:21CPTAC_CCRCC_P_JHU_20180613_LUMOS_f03:scan:33722:[TMT6plex]-GTAGNALMDGASQLMGENRTMT[Phospho]IHNGM[Oxidation]FFS[Phospho]TYDRDN/3	mzspec:PXD999944:21CPTAC_CCRCC_P_JHU_20180613_LUMOS_f03:scan:33722:[TMT6plex]-GTAGNALMDGASQLMGENRTMTIHNGM[Oxidation]FFS[Phospho]TY{Sulfo}DRDN/3		-0.0285	P02675	FIBB_HUMAN	CPTAC_S044-s044_kidney-ccrcc_phospho-imac_tmt	21CPTAC_CCRCC_P_JHU_20180613_LUMOS_f03.33722.33722.3	NA	4327.77	4327.8	-6.63158	-0.0287	3	4211.95	GTAGNALMDGASQLMGENRTMTIHNGMFFSTYDRDN	n[230]GTAGNALMDGASQLMGENRTMT[181]IHNGM[147]FFS[167]TYDRDN	R	D	0.9995	0.999999	11	140	D6REL8	NP_001171670.1;NP_001369688.1;NP_001369689.1;NP_001369690.1;NP_001369691.1;NP_001369692.1;NX_P02675-1	0	29	1917542	1917513	1.51237566577124e-05	1.50895329633449e-05
nGTAGNALMDGASQLMGENRTMTIHNGMFFSTYDRDN_M147_1_n230_1_S167_1_T181_1	mzspec:PXD999944:07CPTAC_CCRCC_P_JHU_20171212_LUMOS_f02:scan:32913:[TMT6plex]-GTAGNALMDGASQLMGENRTMT[Phospho]IHNGM[Oxidation]FFS[Phospho]TYDRDN/3	mzspec:PXD999944:07CPTAC_CCRCC_P_JHU_20171212_LUMOS_f02:scan:32913:[TMT6plex]-GTAGNALMDGASQLMGENRTMTIHNGM[Oxidation]FFS[Phospho]TY{Sulfo}DRDN/3		-0.0224	P02675	FIBB_HUMAN	CPTAC_S044-s044_kidney-ccrcc_phospho-imac_tmt	07CPTAC_CCRCC_P_JHU_20171212_LUMOS_f02.32913.32913.3	NA	4327.78	4327.8	-5.24518	-0.0227	3	4247.83	GTAGNALMDGASQLMGENRTMTIHNGMFFSTYDRDN	n[230]GTAGNALMDGASQLMGENRTMT[181]IHNGM[147]FFS[167]TYDRDN	R	D	0.9995	0.999999	13	140	D6REL8	NP_001171670.1;NP_001369688.1;NP_001369689.1;NP_001369690.1;NP_001369691.1;NP_001369692.1;NX_P02675-1	0	30	1922296	1922266	1.56065809830689e-05	1.56024414700412e-05
nGTAGNALMDGASQLMGENRTMTIHNGMFFSTYDRDN_M147_1_n230_1_S167_1_T181_1	mzspec:PXD999944:19CPTAC_CCRCC_P_JHU_20180529_LUMOS_f04:scan:29122:[TMT6plex]-GTAGNALMDGASQLMGENRTMT[Phospho]IHNGM[Oxidation]FFS[Phospho]TYDRDN/3	mzspec:PXD999944:19CPTAC_CCRCC_P_JHU_20180529_LUMOS_f04:scan:29122:[TMT6plex]-GTAGNALMDGASQLMGENRTMT[Phospho]IHNGM[Oxidation]FFSTY{Sulfo}DRDN/3		-0.0154	P02675	FIBB_HUMAN	CPTAC_S044-s044_kidney-ccrcc_phospho-imac_tmt	19CPTAC_CCRCC_P_JHU_20180529_LUMOS_f04.29122.29122.3	NA	4327.79	4327.8	-3.62772	-0.0157	3	3556.57	GTAGNALMDGASQLMGENRTMTIHNGMFFSTYDRDN	n[230]GTAGNALMDGASQLMGENRTMT[181]IHNGM[147]FFS[167]TYDRDN	R	D	0.9986	0.999999	13	140	D6REL8	NP_001171670.1;NP_001369688.1;NP_001369689.1;NP_001369690.1;NP_001369691.1;NP_001369692.1;NX_P02675-1	0	122	2046515	2046393	5.96170921225786e-05	5.95739776958934e-05
nGTAGNALMDGASQLMGENRTMTIHNGMFFSTYDRDN_M147_1_n230_1_S167_1_T181_1	mzspec:PXD999944:01CPTAC_CCRCC_P_JHU_20171106_LUMOS_f09:scan:27301:[TMT6plex]-GTAGNALMDGASQLMGENRTMT[Phospho]IHNGM[Oxidation]FFS[Phospho]TYDRDN/4	mzspec:PXD999944:01CPTAC_CCRCC_P_JHU_20171106_LUMOS_f09:scan:27301:[TMT6plex]-GTAGNALMDGASQLMGENRTMTIHNGM[Oxidation]FFS[Phospho]TY{Sulfo}DRDN/4		-0.0173	P02675	FIBB_HUMAN	CPTAC_S044-s044_kidney-ccrcc_phospho-imac_tmt	01CPTAC_CCRCC_P_JHU_20171106_LUMOS_f09.27301.27301.4	NA	4327.79	4327.8	-4.08985	-0.0177	4	3468.3	GTAGNALMDGASQLMGENRTMTIHNGMFFSTYDRDN	n[230]GTAGNALMDGASQLMGENRTMT[181]IHNGM[147]FFS[167]TYDRDN	R	D	0.9971	0.999999	10	140	D6REL8	NP_001171670.1;NP_001369688.1;NP_001369689.1;NP_001369690.1;NP_001369691.1;NP_001369692.1;NX_P02675-1	0	261	2130662	2130401	0.000122512	0.000122504
nGTAGNALMDGASQLMGENRTMTIHNGMFFSTYDRDN_M147_1_n230_1_S167_1_T181_1	mzspec:PXD999944:16CPTAC_CCRCC_P_JHU_20180326_LUMOS_f02:scan:31378:[TMT6plex]-GTAGNALMDGASQLMGENRTMT[Phospho]IHNGM[Oxidation]FFS[Phospho]TYDRDN/3	mzspec:PXD999944:16CPTAC_CCRCC_P_JHU_20180326_LUMOS_f02:scan:31378:[TMT6plex]-GTAGNALMDGASQLMGENRTMTIHNGM[Oxidation]FFS[Phospho]TY{Sulfo}DRDN/3		-0.0204	P02675	FIBB_HUMAN	CPTAC_S044-s044_kidney-ccrcc_phospho-imac_tmt	16CPTAC_CCRCC_P_JHU_20180326_LUMOS_f02.31378.31378.3	NA	4327.78	4327.8	-4.78305	-0.0207	3	4164.84	GTAGNALMDGASQLMGENRTMTIHNGMFFSTYDRDN	n[230]GTAGNALMDGASQLMGENRTMT[181]IHNGM[147]FFS[167]TYDRDN	R	D	0.9964	0.999999	13	140	D6REL8	NP_001171670.1;NP_001369688.1;NP_001369689.1;NP_001369690.1;NP_001369691.1;NP_001369692.1;NX_P02675-1	0	338	2154324	2153986	0.000156918	0.000156902
nGTAGNALMDGASQLMGENRTMTIHNGMFFSTYDRDN_M147_1_n230_1_S167_1_T181_1	mzspec:PXD999944:23CPTAC_CCRCC_P_JHU_20180617_LUMOS_f01:scan:33139:[TMT6plex]-GTAGNALMDGASQLM[Oxidation]GENRTMTIHNGMFFS[Phospho]T[Phospho]YDRDN/3	mzspec:PXD999944:23CPTAC_CCRCC_P_JHU_20180617_LUMOS_f01:scan:33139:[TMT6plex]-GTAGNALMDGASQLM[Oxidation]GENRTMTIHNGMFFST[Phospho]Y{Sulfo}DRDN/3		-0.0382	P02675	FIBB_HUMAN	CPTAC_S044-s044_kidney-ccrcc_phospho-imac_tmt	23CPTAC_CCRCC_P_JHU_20180617_LUMOS_f01.33139.33139.3	NA	4327.77	4327.8	-8.94226	-0.0387	3	4429.87	GTAGNALMDGASQLMGENRTMTIHNGMFFSTYDRDN	n[230]GTAGNALMDGASQLM[147]GENRTMTIHNGMFFS[167]T[181]YDRDN	R	D	0.9962	0.99979	12	140	D6REL8	NP_001171670.1;NP_001369688.1;NP_001369689.1;NP_001369690.1;NP_001369691.1;NP_001369692.1;NX_P02675-1	0	351	2158945	2158594	0.000162606	0.000162578
nGTAGNALMDGASQLMGENRTMTIHNGMFFSTYDRDN_M147_1_n230_1_S167_1_T181_1	mzspec:PXD999944:21CPTAC_CCRCC_P_JHU_20180613_LUMOS_f01:scan:33905:[TMT6plex]-GTAGNALMDGASQLMGENRTM[Oxidation]T[Phospho]IHNGMFFS[Phospho]TYDRDN/3	mzspec:PXD999944:21CPTAC_CCRCC_P_JHU_20180613_LUMOS_f01:scan:33905:[TMT6plex]-GTAGNALMDGASQLMGENRTM[Oxidation]TIHNGMFFS[Phospho]TY{Sulfo}DRDN/3		-0.0196	P02675	FIBB_HUMAN	CPTAC_S044-s044_kidney-ccrcc_phospho-imac_tmt	21CPTAC_CCRCC_P_JHU_20180613_LUMOS_f01.33905.33905.3	NA	4327.78	4327.8	-4.6213	-0.02	3	4432.35	GTAGNALMDGASQLMGENRTMTIHNGMFFSTYDRDN	n[230]GTAGNALMDGASQLMGENRTM[147]T[181]IHNGMFFS[167]TYDRDN	R	D	0.9962	0.99979	11	140	D6REL8	NP_001171670.1;NP_001369688.1;NP_001369689.1;NP_001369690.1;NP_001369691.1;NP_001369692.1;NX_P02675-1	0	355	2160171	2159816	0.000164366	0.000164215
nGTAGNALMDGASQLMGENRTMTIHNGMFFSTYDRDN_M147_1_n230_1_S167_1_T181_1	mzspec:PXD999944:12CPTAC_CCRCC_P_JHU_20180206_LUMOS_f03:scan:26931:[TMT6plex]-GTAGNALMDGAS[Phospho]QLMGENRTMT[Phospho]IHNGM[Oxidation]FFSTYDRDN/4	mzspec:PXD999944:12CPTAC_CCRCC_P_JHU_20180206_LUMOS_f03:scan:26931:[TMT6plex]-GTAGNALMDGASQLMGENRTMT[Phospho]IHNGM[Oxidation]FFSTY{Sulfo}DRDN/4		-0.0114	P02675	FIBB_HUMAN	CPTAC_S044-s044_kidney-ccrcc_phospho-imac_tmt	12CPTAC_CCRCC_P_JHU_20180206_LUMOS_f03.26931.26931.4	NA	4327.79	4327.8	-2.70346	-0.0117	4	3466.1	GTAGNALMDGASQLMGENRTMTIHNGMFFSTYDRDN	n[230]GTAGNALMDGAS[167]QLMGENRTMT[181]IHNGM[147]FFSTYDRDN	R	D	0.8085	0.99998	9	140	D6REL8	NP_001171670.1;NP_001369688.1;NP_001369689.1;NP_001369690.1;NP_001369691.1;NP_001369692.1;NX_P02675-1	0	7639	2520782	2513143	0.00303962	0.00303962
nGTAGNALMDGASQLMGENRTMTIHNGMFFSTYDRDN_M147_1_n230_1_S167_1_T181_1	mzspec:PXD999944:05CPTAC_CCRCC_P_JHU_20171117_LUMOS_f04:scan:27909:[TMT6plex]-GTAGNALMDGASQLMGENRTM[Oxidation]T[Phospho]IHNGMFFS[Phospho]TYDRDN/3	mzspec:PXD999944:05CPTAC_CCRCC_P_JHU_20171117_LUMOS_f04:scan:27909:[TMT6plex]-GTAGNALMDGASQLMGENRTM[Oxidation]T[Phospho]IHNGMFFSTY{Sulfo}DRDN/3		-0.0412	P02675	FIBB_HUMAN	CPTAC_S044-s044_kidney-ccrcc_phospho-imac_tmt	05CPTAC_CCRCC_P_JHU_20171117_LUMOS_f04.27909.27909.3	NA	4327.76	4327.8	-9.63547	-0.0417	3	3432.82	GTAGNALMDGASQLMGENRTMTIHNGMFFSTYDRDN	n[230]GTAGNALMDGASQLMGENRTM[147]T[181]IHNGMFFS[167]TYDRDN	R	D	0.4867	0.999927	8	140	D6REL8	NP_001171670.1;NP_001369688.1;NP_001369689.1;NP_001369690.1;NP_001369691.1;NP_001369692.1;NX_P02675-1	0	23960	2636472	2612512	0.00917125	0.00917124
nGTAGNALMDGASQLMGENRTMTIHNGMFFSTYDRDN_M147_1_n230_1_S167_1_T181_1	mzspec:PXD999960:17CPTAC_BCProspective_P_BI_20170623_BL_f07:scan:35035:[TMT6plex]-GTAGNALMDGASQLMGENRTMT[Phospho]IHNGM[Oxidation]FFS[Phospho]TYDRDN/5	mzspec:PXD999960:17CPTAC_BCProspective_P_BI_20170623_BL_f07:scan:35035:[TMT6plex]-GTAGNALMDGASQLMGENRTMTIHNGM[Oxidation]FFS[Phospho]TY{Sulfo}DRDN/5		-0.0013	P02675	FIBB_HUMAN	CPTAC_S060-s060_breastcancer_phospho-imac_tmt	17CPTAC_BCProspective_P_BI_20170623_BL_f07.35035.35035.5	NA	4327.8	4327.8	-0.346596	-0.0015	5	4291.54	GTAGNALMDGASQLMGENRTMTIHNGMFFSTYDRDN	n[230]GTAGNALMDGASQLMGENRTMT[181]IHNGM[147]FFS[167]TYDRDN	R	D	1	0.999999	15	140	D6REL8	NP_001171670.1;NP_001369688.1;NP_001369689.1;NP_001369690.1;NP_001369691.1;NP_001369692.1;NX_P02675-1	0	0	37514	37514	0	0
nGTAGNALMDGASQLMGENRTMTIHNGMFFSTYDRDN_M147_1_n230_1_S167_1_T181_1	mzspec:PXD999960:06CPTAC_BCprospective_P_BI_20170203_BL_f08:scan:34957:[TMT6plex]-GTAGNALMDGASQLMGENRTMT[Phospho]IHNGM[Oxidation]FFS[Phospho]TYDRDN/3	mzspec:PXD999960:06CPTAC_BCprospective_P_BI_20170203_BL_f08:scan:34957:[TMT6plex]-GTAGNALMDGASQLMGENRTMT[Phospho]IHNGM[Oxidation]FFSTY{Sulfo}DRDN/3		-0.0127	P02675	FIBB_HUMAN	CPTAC_S060-s060_breastcancer_phospho-imac_tmt	06CPTAC_BCprospective_P_BI_20170203_BL_f08.34957.34957.3	NA	4327.79	4327.8	-2.93452	-0.0127	3	4271.83	GTAGNALMDGASQLMGENRTMTIHNGMFFSTYDRDN	n[230]GTAGNALMDGASQLMGENRTMT[181]IHNGM[147]FFS[167]TYDRDN	R	D	0.9995	0.99999	16	140	D6REL8	NP_001171670.1;NP_001369688.1;NP_001369689.1;NP_001369690.1;NP_001369691.1;NP_001369692.1;NX_P02675-1	0	19	880961	880942	2.15678217181154e-05	2.14343893342479e-05
nGTAGNALMDGASQLMGENRTMTIHNGMFFSTYDRDN_M147_1_n230_1_S167_1_T181_1	mzspec:PXD999960:03CPTAC_BCprospective_P_BI_20161024_BL_f08:scan:32611:[TMT6plex]-GTAGNALMDGASQLM[Oxidation]GENRT[Phospho]MTIHNGMFFS[Phospho]TYDRDN/3	mzspec:PXD999960:03CPTAC_BCprospective_P_BI_20161024_BL_f08:scan:32611:[TMT6plex]-GTAGNALMDGASQLM[Oxidation]GENRT[Phospho]MTIHNGMFFSTY{Sulfo}DRDN/3		0.024155	P02675	FIBB_HUMAN	CPTAC_S060-s060_breastcancer_phospho-imac_tmt	03CPTAC_BCprospective_P_BI_20161024_BL_f08.32611.32611.3	NA	4327.83	4327.8	5.61483	0.0243	3	4140.29	GTAGNALMDGASQLMGENRTMTIHNGMFFSTYDRDN	n[230]GTAGNALMDGASQLM[147]GENRT[181]MTIHNGMFFS[167]TYDRDN	R	D	0.9995	0.99999	14	140	D6REL8	NP_001171670.1;NP_001369688.1;NP_001369689.1;NP_001369690.1;NP_001369691.1;NP_001369692.1;NX_P02675-1	0	19	882442	882423	2.15316237224098e-05	2.14343893342479e-05
nGTAGNALMDGASQLMGENRTMTIHNGMFFSTYDRDN_M147_1_n230_1_S167_1_T181_1	mzspec:PXD999960:07CPTAC_BCprospective_P_BI_20170204_BL_f08:scan:34265:[TMT6plex]-GTAGNALMDGASQLMGENRTMT[Phospho]IHNGM[Oxidation]FFS[Phospho]TYDRDN/3	mzspec:PXD999960:07CPTAC_BCprospective_P_BI_20170204_BL_f08:scan:34265:[TMT6plex]-GTAGNALMDGASQLMGENRTMT[Phospho]IHNGM[Oxidation]FFSTY{Sulfo}DRDN/3		-0.0227	P02675	FIBB_HUMAN	CPTAC_S060-s060_breastcancer_phospho-imac_tmt	07CPTAC_BCprospective_P_BI_20170204_BL_f08.34265.34265.3	NA	4327.78	4327.8	-5.24518	-0.0227	3	4281.15	GTAGNALMDGASQLMGENRTMTIHNGMFFSTYDRDN	n[230]GTAGNALMDGASQLMGENRTMT[181]IHNGM[147]FFS[167]TYDRDN	R	D	0.9995	0.99999	17	140	D6REL8	NP_001171670.1;NP_001369688.1;NP_001369689.1;NP_001369690.1;NP_001369691.1;NP_001369692.1;NX_P02675-1	0	19	885532	885513	2.14564890634017e-05	2.14343893342479e-05
nGTAGNALMDGASQLMGENRTMTIHNGMFFSTYDRDN_M147_1_n230_1_S167_1_T181_1	mzspec:PXD999960:17CPTAC_BCProspective_P_BI_20170623_BL_f06:scan:35468:[TMT6plex]-GTAGNALMDGASQLMGENRTMT[Phospho]IHNGM[Oxidation]FFS[Phospho]TYDRDN/3	mzspec:PXD999960:17CPTAC_BCProspective_P_BI_20170623_BL_f06:scan:35468:[TMT6plex]-GTAGNALMDGASQLMGENRTMT[Phospho]IHNGM[Oxidation]FFSTY{Sulfo}DRDN/3		-0.02	P02675	FIBB_HUMAN	CPTAC_S060-s060_breastcancer_phospho-imac_tmt	17CPTAC_BCProspective_P_BI_20170623_BL_f06.35468.35468.3	NA	4327.78	4327.8	-4.6213	-0.02	3	4292.94	GTAGNALMDGASQLMGENRTMTIHNGMFFSTYDRDN	n[230]GTAGNALMDGASQLMGENRTMT[181]IHNGM[147]FFS[167]TYDRDN	R	D	0.9995	0.99999	17	140	D6REL8	NP_001171670.1;NP_001369688.1;NP_001369689.1;NP_001369690.1;NP_001369691.1;NP_001369692.1;NX_P02675-1	0	19	885770	885751	2.1450723736129e-05	2.14343893342479e-05
nGTAGNALMDGASQLMGENRTMTIHNGMFFSTYDRDN_M147_1_n230_1_S167_1_T181_1	mzspec:PXD999960:15CPTAC_BCProspective_P_BI_20170621_BL_f12:scan:26071:[TMT6plex]-GTAGNALMDGASQLMGENRTMT[Phospho]IHNGM[Oxidation]FFS[Phospho]TYDRDN/3	mzspec:PXD999960:15CPTAC_BCProspective_P_BI_20170621_BL_f12:scan:26071:[TMT6plex]-GTAGNALMDGASQLMGENRTMT[Phospho]IHNGM[Oxidation]FFSTY{Sulfo}DRDN/3		-0.0115	P02675	FIBB_HUMAN	CPTAC_S060-s060_breastcancer_phospho-imac_tmt	15CPTAC_BCProspective_P_BI_20170621_BL_f12.26071.26071.3	NA	4327.79	4327.8	-2.70346	-0.0117	3	3530.64	GTAGNALMDGASQLMGENRTMTIHNGMFFSTYDRDN	n[230]GTAGNALMDGASQLMGENRTMT[181]IHNGM[147]FFS[167]TYDRDN	R	D	0.9969	0.999941	14	140	D6REL8	NP_001171670.1;NP_001369688.1;NP_001369689.1;NP_001369690.1;NP_001369691.1;NP_001369692.1;NX_P02675-1	0	98	990888	990790	9.89109700340133e-05	9.88799325194909e-05
nGTAGNALMDGASQLMGENRTMTIHNGMFFSTYDRDN_M147_1_n230_1_S167_1_T181_1	mzspec:PXD999960:17CPTAC_BCProspective_P_BI_20170623_BL_f09:scan:28464:[TMT6plex]-GTAGNALMDGASQLMGENRTMT[Phospho]IHNGM[Oxidation]FFS[Phospho]TYDRDN/3	mzspec:PXD999960:17CPTAC_BCProspective_P_BI_20170623_BL_f09:scan:28464:[TMT6plex]-GTAGNALMDGASQLMGENRTMT[Phospho]IHNGM[Oxidation]FFSTY{Sulfo}DRDN/3		-0.0189	P02675	FIBB_HUMAN	CPTAC_S060-s060_breastcancer_phospho-imac_tmt	17CPTAC_BCProspective_P_BI_20170623_BL_f09.28464.28464.3	NA	4327.78	4327.8	-4.39024	-0.019	3	3643.37	GTAGNALMDGASQLMGENRTMTIHNGMFFSTYDRDN	n[230]GTAGNALMDGASQLMGENRTMT[181]IHNGM[147]FFS[167]TYDRDN	R	D	0.9934	0.999873	10	140	D6REL8	NP_001171670.1;NP_001369688.1;NP_001369689.1;NP_001369690.1;NP_001369691.1;NP_001369692.1;NX_P02675-1	0	255	1035269	1035014	0.000246373	0.000246261
nGTAGNALMDGASQLMGENRTMTIHNGMFFSTYDRDN_M147_1_n230_1_S167_1_T181_1	mzspec:PXD999960:03CPTAC_BCprospective_P_BI_20161024_BL_f01:scan:26742:[TMT6plex]-GTAGNALMDGASQLMGENRTMT[Phospho]IHNGM[Oxidation]FFS[Phospho]TYDRDN/4	mzspec:PXD999960:03CPTAC_BCprospective_P_BI_20161024_BL_f01:scan:26742:[TMT6plex]-GTAGNALMDGASQLMGENRTMTIHNGM[Oxidation]FFS[Phospho]TY{Sulfo}DRDN/4		-0.0109	P02675	FIBB_HUMAN	CPTAC_S060-s060_breastcancer_phospho-imac_tmt	03CPTAC_BCprospective_P_BI_20161024_BL_f01.26742.26742.4	NA	4327.79	4327.8	-2.47239	-0.0107	4	3413.87	GTAGNALMDGASQLMGENRTMTIHNGMFFSTYDRDN	n[230]GTAGNALMDGASQLMGENRTMT[181]IHNGM[147]FFS[167]TYDRDN	R	D	0.9817	0.999531	13	140	D6REL8	NP_001171670.1;NP_001369688.1;NP_001369689.1;NP_001369690.1;NP_001369691.1;NP_001369692.1;NX_P02675-1	0	768	1112098	1111330	0.000691064	0.000690823
nGTAGNALMDGASQLMGENRTMTIHNGMFFSTYDRDN_M147_1_n230_1_S167_1_T181_1	mzspec:PXD999960:10CPTAC_BCprospective_P_BI_20170304_BL_f08:scan:35084:[TMT6plex]-GTAGNALMDGASQLMGENRTMT[Phospho]IHNGM[Oxidation]FFS[Phospho]TYDRDN/4	mzspec:PXD999960:10CPTAC_BCprospective_P_BI_20170304_BL_f08:scan:35084:[TMT6plex]-GTAGNALMDGASQLMGENRTMT[Phospho]IHNGM[Oxidation]FFSTY{Sulfo}DRDN/4		-0.0132	P02675	FIBB_HUMAN	CPTAC_S060-s060_breastcancer_phospho-imac_tmt	10CPTAC_BCprospective_P_BI_20170304_BL_f08.35084.35084.4	NA	4327.79	4327.8	-3.05006	-0.0132	4	4451.45	GTAGNALMDGASQLMGENRTMTIHNGMFFSTYDRDN	n[230]GTAGNALMDGASQLMGENRTMT[181]IHNGM[147]FFS[167]TYDRDN	R	D	0.8617	0.996054	12	140	D6REL8	NP_001171670.1;NP_001369688.1;NP_001369689.1;NP_001369690.1;NP_001369691.1;NP_001369692.1;NX_P02675-1	0	7663	1401841	1394178	0.00549643	0.00549625
nATWLSLFSSEESNLGANNYDDYR_n230_1_S167_3	mzspec:PXD999949:20180611_fusion_zhw_TMT11_liver22_pho_F04:scan:27625:[TMT6plex]-ATWLSLFS[Phospho]S[Phospho]EES[Phospho]NLGANNYDDYR/3	mzspec:PXD999949:20180611_fusion_zhw_TMT11_liver22_pho_F04:scan:27625:[TMT6plex]-ATWLSLFS[Phospho]SEES[Phospho]NLGANNY{Sulfo}DDYR/3	mzspec:PXD999949:20180611_fusion_zhw_TMT11_liver22_pho_F04:scan:27625:[TMT6plex]-ATWLSLFSSEES[Phospho]NLGANNY{Sulfo}DDY{Sulfo}R/3	-0.0188	P04004	VTNC_HUMAN	CPTAC_S049-s049_liver_cancer_phospho_tmt	20180611_fusion_zhw_TMT11_liver22_pho_F04.27625.27625.3	NA	3120.22	3120.24	-6.02521	-0.0188	3	4006.43	ATWLSLFSSEESNLGANNYDDYR	n[230]ATWLSLFS[167]S[167]EES[167]NLGANNYDDYR	R	M	1	0.999999	18	88	H0YJW9	NX_P04004-1	0	0	5455	5455	0	0
nATWLSLFSSEESNLGANNYDDYR_n230_1_S167_3	mzspec:PXD999949:20180614_fusion_zhw_TMT11_liver24_pho_F24:scan:27275:[TMT6plex]-ATWLSLFS[Phospho]S[Phospho]EES[Phospho]NLGANNYDDYR/3	mzspec:PXD999949:20180614_fusion_zhw_TMT11_liver24_pho_F24:scan:27275:[TMT6plex]-ATWLSLFSS[Phospho]EES[Phospho]NLGANNYDDY{Sulfo}R/3	mzspec:PXD999949:20180614_fusion_zhw_TMT11_liver24_pho_F24:scan:27275:[TMT6plex]-ATWLSLFSSEES[Phospho]NLGANNY{Sulfo}DDY{Sulfo}R/3	-0.0189	P04004	VTNC_HUMAN	CPTAC_S049-s049_liver_cancer_phospho_tmt	20180614_fusion_zhw_TMT11_liver24_pho_F24.27275.27275.3	NA	3120.22	3120.24	-6.08931	-0.019	3	4000.9	ATWLSLFSSEESNLGANNYDDYR	n[230]ATWLSLFS[167]S[167]EES[167]NLGANNYDDYR	R	M	1	0.999999	17	88	H0YJW9	NX_P04004-1	0	8	283951	283943	2.81746688595951e-05	1.2906972992159e-05
nATWLSLFSSEESNLGANNYDDYR_n230_1_S167_3	mzspec:PXD999949:20180614_fusion_zhw_TMT11_liver24_pho_F03:scan:27663:[TMT6plex]-ATWLSLFS[Phospho]S[Phospho]EES[Phospho]NLGANNYDDYR/3	mzspec:PXD999949:20180614_fusion_zhw_TMT11_liver24_pho_F03:scan:27663:[TMT6plex]-ATWLSLFS[Phospho]S[Phospho]EESNLGANNYDDY{Sulfo}R/3	mzspec:PXD999949:20180614_fusion_zhw_TMT11_liver24_pho_F03:scan:27663:[TMT6plex]-ATWLSLFSS[Phospho]EESNLGANNY{Sulfo}DDY{Sulfo}R/3	-0.0173	P04004	VTNC_HUMAN	CPTAC_S049-s049_liver_cancer_phospho_tmt	20180614_fusion_zhw_TMT11_liver24_pho_F03.27663.27663.3	NA	3120.22	3120.24	-5.54448	-0.0173	3	4002.44	ATWLSLFSSEESNLGANNYDDYR	n[230]ATWLSLFS[167]S[167]EES[167]NLGANNYDDYR	R	M	1	0.999999	18	88	H0YJW9	NX_P04004-1	0	10	476477	476467	2.09878123773525e-05	1.2906972992159e-05
nATWLSLFSSEESNLGANNYDDYR_n230_1_S167_3	mzspec:PXD999949:20180505_fusion_zhw_TMT11_liver13_pho_F06:scan:28568:[TMT6plex]-ATWLSLFS[Phospho]S[Phospho]EES[Phospho]NLGANNYDDYR/3	mzspec:PXD999949:20180505_fusion_zhw_TMT11_liver13_pho_F06:scan:28568:[TMT6plex]-ATWLSLFS[Phospho]S[Phospho]EESNLGANNYDDY{Sulfo}R/3	mzspec:PXD999949:20180505_fusion_zhw_TMT11_liver13_pho_F06:scan:28568:[TMT6plex]-ATWLSLFSS[Phospho]EESNLGANNY{Sulfo}DDY{Sulfo}R/3	-0.02059	P04004	VTNC_HUMAN	CPTAC_S049-s049_liver_cancer_phospho_tmt	20180505_fusion_zhw_TMT11_liver13_pho_F06.28568.28568.3	NA	3120.22	3120.24	-6.63415	-0.0207	3	4029.97	ATWLSLFSSEESNLGANNYDDYR	n[230]ATWLSLFS[167]S[167]EES[167]NLGANNYDDYR	R	M	1	0.999999	15	88	H0YJW9	NX_P04004-1	0	14	671701	671687	2.08430414761637e-05	1.2906972992159e-05
nATWLSLFSSEESNLGANNYDDYR_n230_1_S167_3	mzspec:PXD999949:20180501_fusion_zhw_TMT11_liver08_pho_F06:scan:26961:[TMT6plex]-ATWLSLFS[Phospho]S[Phospho]EES[Phospho]NLGANNYDDYR/3	mzspec:PXD999949:20180501_fusion_zhw_TMT11_liver08_pho_F06:scan:26961:[TMT6plex]-ATWLSLFSS[Phospho]EES[Phospho]NLGANNY{Sulfo}DDYR/3	mzspec:PXD999949:20180501_fusion_zhw_TMT11_liver08_pho_F06:scan:26961:[TMT6plex]-ATWLSLFSS[Phospho]EESNLGANNY{Sulfo}DDY{Sulfo}R/3	-0.0193	P04004	VTNC_HUMAN	CPTAC_S049-s049_liver_cancer_phospho_tmt	20180501_fusion_zhw_TMT11_liver08_pho_F06.26961.26961.3	NA	3120.22	3120.24	-6.18546	-0.0193	3	3995.34	ATWLSLFSSEESNLGANNYDDYR	n[230]ATWLSLFS[167]S[167]EES[167]NLGANNYDDYR	R	M	1	0.999999	17	88	H0YJW9	NX_P04004-1	0	14	700477	700463	1.9986780172543e-05	1.2906972992159e-05
nATWLSLFSSEESNLGANNYDDYR_n230_1_S167_3	mzspec:PXD999949:20180622_fusion_zhw_TMT11_liver27_pho_F06:scan:27075:[TMT6plex]-ATWLSLFS[Phospho]S[Phospho]EES[Phospho]NLGANNYDDYR/3	mzspec:PXD999949:20180622_fusion_zhw_TMT11_liver27_pho_F06:scan:27075:[TMT6plex]-ATWLSLFSS[Phospho]EES[Phospho]NLGANNYDDY{Sulfo}R/3	mzspec:PXD999949:20180622_fusion_zhw_TMT11_liver27_pho_F06:scan:27075:[TMT6plex]-ATWLSLFSSEES[Phospho]NLGANNY{Sulfo}DDY{Sulfo}R/3	-0.0197	P04004	VTNC_HUMAN	CPTAC_S049-s049_liver_cancer_phospho_tmt	20180622_fusion_zhw_TMT11_liver27_pho_F06.27075.27075.3	NA	3120.22	3120.24	-6.34571	-0.0198	3	3989.32	ATWLSLFSSEESNLGANNYDDYR	n[230]ATWLSLFS[167]S[167]EES[167]NLGANNYDDYR	R	M	1	0.999999	18	88	H0YJW9	NX_P04004-1	0	30	1777616	1777586	1.68768205870208e-05	1.2906972992159e-05
nATWLSLFSSEESNLGANNYDDYR_n230_1_S167_3	mzspec:PXD999949:20180427_fusion_zhw_TMT11_liver11_pho_F01:scan:27416:[TMT6plex]-ATWLSLFS[Phospho]S[Phospho]EES[Phospho]NLGANNYDDYR/3	mzspec:PXD999949:20180427_fusion_zhw_TMT11_liver11_pho_F01:scan:27416:[TMT6plex]-ATWLSLFS[Phospho]SEES[Phospho]NLGANNY{Sulfo}DDYR/3	mzspec:PXD999949:20180427_fusion_zhw_TMT11_liver11_pho_F01:scan:27416:[TMT6plex]-ATWLSLFS[Phospho]SEESNLGANNY{Sulfo}DDY{Sulfo}R/3	-0.0193	P04004	VTNC_HUMAN	CPTAC_S049-s049_liver_cancer_phospho_tmt	20180427_fusion_zhw_TMT11_liver11_pho_F01.27416.27416.3	NA	3120.22	3120.24	-6.18546	-0.0193	3	3987.45	ATWLSLFSSEESNLGANNYDDYR	n[230]ATWLSLFS[167]S[167]EES[167]NLGANNYDDYR	R	M	1	0.999999	13	88	H0YJW9	NX_P04004-1	0	31	2155923	2155892	1.43791989580183e-05	1.2906972992159e-05
nATWLSLFSSEESNLGANNYDDYR_n230_1_S167_3	mzspec:PXD999949:20180422_fusion_zhw_TMT11_liver09_pho_F07:scan:26944:[TMT6plex]-ATWLSLFS[Phospho]S[Phospho]EES[Phospho]NLGANNYDDYR/3	mzspec:PXD999949:20180422_fusion_zhw_TMT11_liver09_pho_F07:scan:26944:[TMT6plex]-ATWLSLFS[Phospho]SEES[Phospho]NLGANNY{Sulfo}DDYR/3	mzspec:PXD999949:20180422_fusion_zhw_TMT11_liver09_pho_F07:scan:26944:[TMT6plex]-ATWLSLFSSEES[Phospho]NLGANNY{Sulfo}DDY{Sulfo}R/3	-0.0173	P04004	VTNC_HUMAN	CPTAC_S049-s049_liver_cancer_phospho_tmt	20180422_fusion_zhw_TMT11_liver09_pho_F07.26944.26944.3	NA	3120.22	3120.24	-5.54448	-0.0173	3	3988.29	ATWLSLFSSEESNLGANNYDDYR	n[230]ATWLSLFS[167]S[167]EES[167]NLGANNYDDYR	R	M	1	0.999999	16	88	H0YJW9	NX_P04004-1	0	32	2431274	2431242	1.31619970369054e-05	1.2906972992159e-05
nATWLSLFSSEESNLGANNYDDYR_n230_1_S167_3	mzspec:PXD999949:20180422_fusion_zhw_TMT11_liver09_pho_F05:scan:27142:[TMT6plex]-ATWLSLFS[Phospho]S[Phospho]EES[Phospho]NLGANNYDDYR/3	mzspec:PXD999949:20180422_fusion_zhw_TMT11_liver09_pho_F05:scan:27142:[TMT6plex]-ATWLSLFSS[Phospho]EES[Phospho]NLGANNYDDY{Sulfo}R/3	mzspec:PXD999949:20180422_fusion_zhw_TMT11_liver09_pho_F05:scan:27142:[TMT6plex]-ATWLSLFSS[Phospho]EESNLGANNY{Sulfo}DDY{Sulfo}R/3	-0.0168	P04004	VTNC_HUMAN	CPTAC_S049-s049_liver_cancer_phospho_tmt	20180422_fusion_zhw_TMT11_liver09_pho_F05.27142.27142.3	NA	3120.22	3120.24	-5.38423	-0.0168	3	3980.45	ATWLSLFSSEESNLGANNYDDYR	n[230]ATWLSLFS[167]S[167]EES[167]NLGANNYDDYR	R	M	1	0.999999	18	88	H0YJW9	NX_P04004-1	0	32	2448913	2448881	1.30671927300673e-05	1.2906972992159e-05
nATWLSLFSSEESNLGANNYDDYR_n230_1_S167_3	mzspec:PXD999949:20180422_fusion_zhw_TMT11_liver09_pho_F06:scan:27228:[TMT6plex]-ATWLSLFS[Phospho]S[Phospho]EES[Phospho]NLGANNYDDYR/3	mzspec:PXD999949:20180422_fusion_zhw_TMT11_liver09_pho_F06:scan:27228:[TMT6plex]-ATWLSLFSS[Phospho]EES[Phospho]NLGANNYDDY{Sulfo}R/3	mzspec:PXD999949:20180422_fusion_zhw_TMT11_liver09_pho_F06:scan:27228:[TMT6plex]-ATWLSLFSSEES[Phospho]NLGANNY{Sulfo}DDY{Sulfo}R/3	-0.0193	P04004	VTNC_HUMAN	CPTAC_S049-s049_liver_cancer_phospho_tmt	20180422_fusion_zhw_TMT11_liver09_pho_F06.27228.27228.3	NA	3120.22	3120.24	-6.18546	-0.0193	3	3984.34	ATWLSLFSSEESNLGANNYDDYR	n[230]ATWLSLFS[167]S[167]EES[167]NLGANNYDDYR	R	M	1	0.999999	18	88	H0YJW9	NX_P04004-1	0	32	2459684	2459652	1.30099705161543e-05	1.2906972992159e-05
nATWLSLFSSEESNLGANNYDDYR_n230_1_S167_3	mzspec:PXD999949:20180426_fusion_zhw_TMT11_liver10_pho_F04:scan:26198:[TMT6plex]-ATWLSLFS[Phospho]S[Phospho]EES[Phospho]NLGANNYDDYR/3	mzspec:PXD999949:20180426_fusion_zhw_TMT11_liver10_pho_F04:scan:26198:[TMT6plex]-ATWLSLFS[Phospho]S[Phospho]EESNLGANNYDDY{Sulfo}R/3	mzspec:PXD999949:20180426_fusion_zhw_TMT11_liver10_pho_F04:scan:26198:[TMT6plex]-ATWLSLFS[Phospho]SEESNLGANNY{Sulfo}DDY{Sulfo}R/3	-0.0189	P04004	VTNC_HUMAN	CPTAC_S049-s049_liver_cancer_phospho_tmt	20180426_fusion_zhw_TMT11_liver10_pho_F04.26198.26198.3	NA	3120.22	3120.24	-6.02521	-0.0188	3	3995.21	ATWLSLFSSEESNLGANNYDDYR	n[230]ATWLSLFS[167]S[167]EES[167]NLGANNYDDYR	R	M	1	0.999999	14	88	H0YJW9	NX_P04004-1	0	39	2604203	2604164	1.49760153354397e-05	1.47525989161757e-05
nATWLSLFSSEESNLGANNYDDYR_n230_1_S167_3	mzspec:PXD999949:20180426_fusion_zhw_TMT11_liver10_pho_F02:scan:27581:[TMT6plex]-ATWLSLFS[Phospho]S[Phospho]EES[Phospho]NLGANNYDDYR/3	mzspec:PXD999949:20180426_fusion_zhw_TMT11_liver10_pho_F02:scan:27581:[TMT6plex]-ATWLSLFSS[Phospho]EES[Phospho]NLGANNY{Sulfo}DDYR/3	mzspec:PXD999949:20180426_fusion_zhw_TMT11_liver10_pho_F02:scan:27581:[TMT6plex]-ATWLSLFSS[Phospho]EESNLGANNY{Sulfo}DDY{Sulfo}R/3	-0.019	P04004	VTNC_HUMAN	CPTAC_S049-s049_liver_cancer_phospho_tmt	20180426_fusion_zhw_TMT11_liver10_pho_F02.27581.27581.3	NA	3120.22	3120.24	-6.08931	-0.019	3	3988.06	ATWLSLFSSEESNLGANNYDDYR	n[230]ATWLSLFS[167]S[167]EES[167]NLGANNYDDYR	R	M	1	0.999999	17	88	H0YJW9	NX_P04004-1	0	39	2631498	2631459	1.48206755263905e-05	1.47525989161757e-05
nATWLSLFSSEESNLGANNYDDYR_n230_1_S167_3	mzspec:PXD999949:20180323_fusion_zhw_TMT10_liver02_pho_F03:scan:28651:[TMT6plex]-ATWLSLFS[Phospho]S[Phospho]EES[Phospho]NLGANNYDDYR/3	mzspec:PXD999949:20180323_fusion_zhw_TMT10_liver02_pho_F03:scan:28651:[TMT6plex]-ATWLSLFS[Phospho]S[Phospho]EESNLGANNYDDY{Sulfo}R/3	mzspec:PXD999949:20180323_fusion_zhw_TMT10_liver02_pho_F03:scan:28651:[TMT6plex]-ATWLSLFS[Phospho]SEESNLGANNY{Sulfo}DDY{Sulfo}R/3	-0.0193	P04004	VTNC_HUMAN	CPTAC_S049-s049_liver_cancer_phospho_tmt	20180323_fusion_zhw_TMT10_liver02_pho_F03.28651.28651.3	NA	3120.22	3120.24	-6.18546	-0.0193	3	4026.79	ATWLSLFSSEESNLGANNYDDYR	n[230]ATWLSLFS[167]S[167]EES[167]NLGANNYDDYR	R	M	1	0.999999	17	88	H0YJW9	NX_P04004-1	0	41	2703636	2703595	1.51649932774694e-05	1.506463463117e-05
nATWLSLFSSEESNLGANNYDDYR_n230_1_S167_3	mzspec:PXD999949:20180427_fusion_zhw_TMT11_liver11_pho_F21:scan:27329:[TMT6plex]-ATWLSLFS[Phospho]S[Phospho]EES[Phospho]NLGANNYDDYR/3	mzspec:PXD999949:20180427_fusion_zhw_TMT11_liver11_pho_F21:scan:27329:[TMT6plex]-ATWLSLFSS[Phospho]EES[Phospho]NLGANNYDDY{Sulfo}R/3	mzspec:PXD999949:20180427_fusion_zhw_TMT11_liver11_pho_F21:scan:27329:[TMT6plex]-ATWLSLFSSEES[Phospho]NLGANNY{Sulfo}DDY{Sulfo}R/3	-0.0193	P04004	VTNC_HUMAN	CPTAC_S049-s049_liver_cancer_phospho_tmt	20180427_fusion_zhw_TMT11_liver11_pho_F21.27329.27329.3	NA	3120.22	3120.24	-6.18546	-0.0193	3	3991.79	ATWLSLFSSEESNLGANNYDDYR	n[230]ATWLSLFS[167]S[167]EES[167]NLGANNYDDYR	R	M	1	0.999999	17	88	H0YJW9	NX_P04004-1	0	45	2880804	2880759	1.56208832463944e-05	1.54211252281041e-05
nATWLSLFSSEESNLGANNYDDYR_n230_1_S167_3	mzspec:PXD999949:20180323_fusion_zhw_TMT10_liver02_pho_F04:scan:28626:[TMT6plex]-ATWLSLFS[Phospho]S[Phospho]EES[Phospho]NLGANNYDDYR/3	mzspec:PXD999949:20180323_fusion_zhw_TMT10_liver02_pho_F04:scan:28626:[TMT6plex]-ATWLSLFSS[Phospho]EES[Phospho]NLGANNYDDY{Sulfo}R/3	mzspec:PXD999949:20180323_fusion_zhw_TMT10_liver02_pho_F04:scan:28626:[TMT6plex]-ATWLSLFSSEES[Phospho]NLGANNY{Sulfo}DDY{Sulfo}R/3	-0.0183	P04004	VTNC_HUMAN	CPTAC_S049-s049_liver_cancer_phospho_tmt	20180323_fusion_zhw_TMT10_liver02_pho_F04.28626.28626.3	NA	3120.22	3120.24	-5.86497	-0.0183	3	4023.62	ATWLSLFSSEESNLGANNYDDYR	n[230]ATWLSLFS[167]S[167]EES[167]NLGANNYDDYR	R	M	1	0.999999	15	88	H0YJW9	NX_P04004-1	0	46	2946069	2946023	1.56142704927966e-05	1.54698027768296e-05
nATWLSLFSSEESNLGANNYDDYR_n230_1_S167_3	mzspec:PXD999949:20180323_fusion_zhw_TMT10_liver02_pho_F06:scan:27796:[TMT6plex]-ATWLSLFS[Phospho]S[Phospho]EES[Phospho]NLGANNYDDYR/3	mzspec:PXD999949:20180323_fusion_zhw_TMT10_liver02_pho_F06:scan:27796:[TMT6plex]-ATWLSLFS[Phospho]S[Phospho]EESNLGANNY{Sulfo}DDYR/3	mzspec:PXD999949:20180323_fusion_zhw_TMT10_liver02_pho_F06:scan:27796:[TMT6plex]-ATWLSLFSS[Phospho]EESNLGANNY{Sulfo}DDY{Sulfo}R/3	-0.0193	P04004	VTNC_HUMAN	CPTAC_S049-s049_liver_cancer_phospho_tmt	20180323_fusion_zhw_TMT10_liver02_pho_F06.27796.27796.3	NA	3120.22	3120.24	-6.18546	-0.0193	3	4020.44	ATWLSLFSSEESNLGANNYDDYR	n[230]ATWLSLFS[167]S[167]EES[167]NLGANNYDDYR	R	M	1	0.999999	15	88	H0YJW9	NX_P04004-1	0	46	2949948	2949902	1.55937383682577e-05	1.54698027768296e-05
nATWLSLFSSEESNLGANNYDDYR_n230_1_S167_3	mzspec:PXD999949:20180426_fusion_zhw_TMT11_liver10_pho_F03:scan:26376:[TMT6plex]-ATWLSLFS[Phospho]S[Phospho]EES[Phospho]NLGANNYDDYR/3	mzspec:PXD999949:20180426_fusion_zhw_TMT11_liver10_pho_F03:scan:26376:[TMT6plex]-ATWLSLFS[Phospho]SEES[Phospho]NLGANNY{Sulfo}DDYR/3	mzspec:PXD999949:20180426_fusion_zhw_TMT11_liver10_pho_F03:scan:26376:[TMT6plex]-ATWLSLFSSEES[Phospho]NLGANNY{Sulfo}DDY{Sulfo}R/3	-0.0183	P04004	VTNC_HUMAN	CPTAC_S049-s049_liver_cancer_phospho_tmt	20180426_fusion_zhw_TMT11_liver10_pho_F03.26376.26376.3	NA	3120.22	3120.24	-5.86497	-0.0183	3	3993.06	ATWLSLFSSEESNLGANNYDDYR	n[230]ATWLSLFS[167]S[167]EES[167]NLGANNYDDYR	R	M	0.9998	0.999999	7	88	H0YJW9	NX_P04004-1	0	142	3526745	3526603	4.0265377191592e-05	4.02515438026087e-05
nATWLSLFSSEESNLGANNYDDYR_n230_1_S167_3	mzspec:PXD999949:20180403_fusion_zhw_TMT11_liver05_pho_F03:scan:27759:[TMT6plex]-ATWLSLFS[Phospho]S[Phospho]EES[Phospho]NLGANNYDDYR/3	mzspec:PXD999949:20180403_fusion_zhw_TMT11_liver05_pho_F03:scan:27759:[TMT6plex]-ATWLSLFS[Phospho]S[Phospho]EESNLGANNYDDY{Sulfo}R/3	mzspec:PXD999949:20180403_fusion_zhw_TMT11_liver05_pho_F03:scan:27759:[TMT6plex]-ATWLSLFS[Phospho]SEESNLGANNY{Sulfo}DDY{Sulfo}R/3	-0.0178	P04004	VTNC_HUMAN	CPTAC_S049-s049_liver_cancer_phospho_tmt	20180403_fusion_zhw_TMT11_liver05_pho_F03.27759.27759.3	NA	3120.22	3120.24	-5.70472	-0.0178	3	4039.56	ATWLSLFSSEESNLGANNYDDYR	n[230]ATWLSLFS[167]S[167]EES[167]NLGANNYDDYR	R	M	0.9972	0.999979	11	88	H0YJW9	NX_P04004-1	0	1577	4630644	4629067	0.000340673	0.00034066
nATWLSLFSSEESNLGANNYDDYR_n230_1_S167_3	mzspec:PXD999949:20180407_fusion_zhw_TMT11_liver07_pho_F05:scan:28066:[TMT6plex]-ATWLSLFS[Phospho]S[Phospho]EES[Phospho]NLGANNYDDYR/3	mzspec:PXD999949:20180407_fusion_zhw_TMT11_liver07_pho_F05:scan:28066:[TMT6plex]-ATWLSLFSS[Phospho]EES[Phospho]NLGANNYDDY{Sulfo}R/3	mzspec:PXD999949:20180407_fusion_zhw_TMT11_liver07_pho_F05:scan:28066:[TMT6plex]-ATWLSLFSSEES[Phospho]NLGANNY{Sulfo}DDY{Sulfo}R/3	-0.0155	P04004	VTNC_HUMAN	CPTAC_S049-s049_liver_cancer_phospho_tmt	20180407_fusion_zhw_TMT11_liver07_pho_F05.28066.28066.3	NA	3120.22	3120.24	-4.96759	-0.0155	3	4031.85	ATWLSLFSSEESNLGANNYDDYR	n[230]ATWLSLFS[167]S[167]EES[167]NLGANNYDDYR	R	M	0.9878	0.999908	8	88	H0YJW9	NX_P04004-1	0	4710	5206939	5202229	0.000905381	0.000905379
nATWLSLFSSEESNLGANNYDDYR_n230_1_S167_3	mzspec:PXD999949:20180507_fusion_zhw_TMT11_liver14_pho_F01:scan:27600:[TMT6plex]-ATWLSLFS[Phospho]S[Phospho]EES[Phospho]NLGANNYDDYR/3	mzspec:PXD999949:20180507_fusion_zhw_TMT11_liver14_pho_F01:scan:27600:[TMT6plex]-ATWLSLFS[Phospho]SEES[Phospho]NLGANNYDDY{Sulfo}R/3	mzspec:PXD999949:20180507_fusion_zhw_TMT11_liver14_pho_F01:scan:27600:[TMT6plex]-ATWLSLFSSEES[Phospho]NLGANNY{Sulfo}DDY{Sulfo}R/3	-0.0187	P04004	VTNC_HUMAN	CPTAC_S049-s049_liver_cancer_phospho_tmt	20180507_fusion_zhw_TMT11_liver14_pho_F01.27600.27600.3	NA	3120.22	3120.24	-6.02521	-0.0188	3	4039.82	ATWLSLFSSEESNLGANNYDDYR	n[230]ATWLSLFS[167]S[167]EES[167]NLGANNYDDYR	R	M	0.9866	0.999899	7	88	H0YJW9	NX_P04004-1	0	5054	5242212	5237158	0.000965027	0.000965018
nATWLSLFSSEESNLGANNYDDYR_n230_1_S167_3	mzspec:PXD999949:20180501_fusion_zhw_TMT11_liver08_pho_F07:scan:26657:[TMT6plex]-ATWLSLFS[Phospho]S[Phospho]EES[Phospho]NLGANNYDDYR/3	mzspec:PXD999949:20180501_fusion_zhw_TMT11_liver08_pho_F07:scan:26657:[TMT6plex]-ATWLSLFS[Phospho]S[Phospho]EESNLGANNY{Sulfo}DDYR/3	mzspec:PXD999949:20180501_fusion_zhw_TMT11_liver08_pho_F07:scan:26657:[TMT6plex]-ATWLSLFS[Phospho]SEESNLGANNY{Sulfo}DDY{Sulfo}R/3	-0.0149	P04004	VTNC_HUMAN	CPTAC_S049-s049_liver_cancer_phospho_tmt	20180501_fusion_zhw_TMT11_liver08_pho_F07.26657.26657.3	NA	3120.22	3120.24	-4.7753	-0.0149	3	3992.74	ATWLSLFSSEESNLGANNYDDYR	n[230]ATWLSLFS[167]S[167]EES[167]NLGANNYDDYR	R	M	0.9816	0.99986	7	88	H0YJW9	NX_P04004-1	0	6493	5363944	5357451	0.00121196	0.00121192
nATWLSLFSSEESNLGANNYDDYR_n230_1_S167_3	mzspec:PXD999949:20180323_fusion_zhw_TMT10_liver02_pho_F24:scan:27496:[TMT6plex]-ATWLSLFS[Phospho]S[Phospho]EES[Phospho]NLGANNYDDYR/3	mzspec:PXD999949:20180323_fusion_zhw_TMT10_liver02_pho_F24:scan:27496:[TMT6plex]-ATWLSLFS[Phospho]SEES[Phospho]NLGANNY{Sulfo}DDYR/3	mzspec:PXD999949:20180323_fusion_zhw_TMT10_liver02_pho_F24:scan:27496:[TMT6plex]-ATWLSLFS[Phospho]SEESNLGANNY{Sulfo}DDY{Sulfo}R/3	-0.0203	P04004	VTNC_HUMAN	CPTAC_S049-s049_liver_cancer_phospho_tmt	20180323_fusion_zhw_TMT10_liver02_pho_F24.27496.27496.3	NA	3120.22	3120.24	-6.50595	-0.0203	3	4021.86	ATWLSLFSSEESNLGANNYDDYR	n[230]ATWLSLFS[167]S[167]EES[167]NLGANNYDDYR	R	M	0.9815	0.999859	7	88	H0YJW9	NX_P04004-1	0	6536	5366430	5359894	0.00121943	0.00121942
nATWLSLFSSEESNLGANNYDDYR_n230_1_S167_3	mzspec:PXD999949:20180407_fusion_zhw_TMT11_liver07_pho_F01:scan:28732:[TMT6plex]-ATWLSLFS[Phospho]S[Phospho]EES[Phospho]NLGANNYDDYR/3	mzspec:PXD999949:20180407_fusion_zhw_TMT11_liver07_pho_F01:scan:28732:[TMT6plex]-ATWLSLFS[Phospho]SEES[Phospho]NLGANNY{Sulfo}DDYR/3	mzspec:PXD999949:20180407_fusion_zhw_TMT11_liver07_pho_F01:scan:28732:[TMT6plex]-ATWLSLFSSEES[Phospho]NLGANNY{Sulfo}DDY{Sulfo}R/3	-0.0188	P04004	VTNC_HUMAN	CPTAC_S049-s049_liver_cancer_phospho_tmt	20180407_fusion_zhw_TMT11_liver07_pho_F01.28732.28732.3	NA	3120.22	3120.24	-6.02521	-0.0188	3	4034.4	ATWLSLFSSEESNLGANNYDDYR	n[230]ATWLSLFS[167]S[167]EES[167]NLGANNYDDYR	R	M	0.9755	0.999813	7	88	H0YJW9	NX_P04004-1	0	8160	5475253	5467093	0.00149257	0.00149256
nATWLSLFSSEESNLGANNYDDYR_n230_1_S167_3	mzspec:PXD999949:20180323_fusion_zhw_TMT10_liver02_pho_F08:scan:27815:[TMT6plex]-ATWLSLFS[Phospho]S[Phospho]EES[Phospho]NLGANNYDDYR/3	mzspec:PXD999949:20180323_fusion_zhw_TMT10_liver02_pho_F08:scan:27815:[TMT6plex]-ATWLSLFS[Phospho]S[Phospho]EESNLGANNY{Sulfo}DDYR/3	mzspec:PXD999949:20180323_fusion_zhw_TMT10_liver02_pho_F08:scan:27815:[TMT6plex]-ATWLSLFSS[Phospho]EESNLGANNY{Sulfo}DDY{Sulfo}R/3	-0.0205	P04004	VTNC_HUMAN	CPTAC_S049-s049_liver_cancer_phospho_tmt	20180323_fusion_zhw_TMT10_liver02_pho_F08.27815.27815.3	NA	3120.22	3120.24	-6.57005	-0.0205	3	4023.83	ATWLSLFSSEESNLGANNYDDYR	n[230]ATWLSLFS[167]S[167]EES[167]NLGANNYDDYR	R	M	0.9714	0.999781	6	88	H0YJW9	NX_P04004-1	0	9186	5538362	5529176	0.00166137	0.00166136
nATWLSLFSSEESNLGANNYDDYR_n230_1_S167_3	mzspec:PXD999949:20180501_fusion_zhw_TMT11_liver08_pho_F05:scan:26994:[TMT6plex]-ATWLSLFS[Phospho]S[Phospho]EES[Phospho]NLGANNYDDYR/3	mzspec:PXD999949:20180501_fusion_zhw_TMT11_liver08_pho_F05:scan:26994:[TMT6plex]-ATWLSLFSS[Phospho]EES[Phospho]NLGANNY{Sulfo}DDYR/3	mzspec:PXD999949:20180501_fusion_zhw_TMT11_liver08_pho_F05:scan:26994:[TMT6plex]-ATWLSLFSSEES[Phospho]NLGANNY{Sulfo}DDY{Sulfo}R/3	-0.0175	P04004	VTNC_HUMAN	CPTAC_S049-s049_liver_cancer_phospho_tmt	20180501_fusion_zhw_TMT11_liver08_pho_F05.26994.26994.3	NA	3120.22	3120.24	-5.60858	-0.0175	3	3989.18	ATWLSLFSSEESNLGANNYDDYR	n[230]ATWLSLFS[167]S[167]EES[167]NLGANNYDDYR	R	M	0.9609	0.999697	6	88	H0YJW9	NX_P04004-1	0	12322	5671262	5658940	0.00217744	0.00217743
nATWLSLFSSEESNLGANNYDDYR_n230_1_S167_3	mzspec:PXD999949:20180328_fusion_zhw_TMT11_liver03_pho_F04:scan:27846:[TMT6plex]-ATWLSLFS[Phospho]S[Phospho]EES[Phospho]NLGANNYDDYR/3	mzspec:PXD999949:20180328_fusion_zhw_TMT11_liver03_pho_F04:scan:27846:[TMT6plex]-ATWLSLFS[Phospho]SEES[Phospho]NLGANNY{Sulfo}DDYR/3	mzspec:PXD999949:20180328_fusion_zhw_TMT11_liver03_pho_F04:scan:27846:[TMT6plex]-ATWLSLFS[Phospho]SEESNLGANNY{Sulfo}DDY{Sulfo}R/3	-0.0203	P04004	VTNC_HUMAN	CPTAC_S049-s049_liver_cancer_phospho_tmt	20180328_fusion_zhw_TMT11_liver03_pho_F04.27846.27846.3	NA	3120.22	3120.24	-6.50595	-0.0203	3	4020.26	ATWLSLFSSEESNLGANNYDDYR	n[230]ATWLSLFS[167]S[167]EES[167]NLGANNYDDYR	R	M	0.9574	0.999668	7	88	H0YJW9	NX_P04004-1	0	13374	5711716	5698342	0.002347	0.00234699
nATWLSLFSSEESNLGANNYDDYR_n230_1_S167_3	mzspec:PXD999949:20180320_fusion_zhw_TMT10_liver01_pho_F24:scan:27479:[TMT6plex]-ATWLSLFS[Phospho]S[Phospho]EES[Phospho]NLGANNYDDYR/3	mzspec:PXD999949:20180320_fusion_zhw_TMT10_liver01_pho_F24:scan:27479:[TMT6plex]-ATWLSLFS[Phospho]SEES[Phospho]NLGANNYDDY{Sulfo}R/3	mzspec:PXD999949:20180320_fusion_zhw_TMT10_liver01_pho_F24:scan:27479:[TMT6plex]-ATWLSLFSSEES[Phospho]NLGANNY{Sulfo}DDY{Sulfo}R/3	-0.0183	P04004	VTNC_HUMAN	CPTAC_S049-s049_liver_cancer_phospho_tmt	20180320_fusion_zhw_TMT10_liver01_pho_F24.27479.27479.3	NA	3120.22	3120.24	-5.86497	-0.0183	3	4016.98	ATWLSLFSSEESNLGANNYDDYR	n[230]ATWLSLFS[167]S[167]EES[167]NLGANNYDDYR	R	M	0.9533	0.999635	7	88	H0YJW9	NX_P04004-1	0	15047	5769184	5754137	0.00261499	0.00261498
nATWLSLFSSEESNLGANNYDDYR_n230_1_S167_3	mzspec:PXD999961:13CPTAC_PDA_P_JHU_20191214_LUMOS_f04:scan:50187:[TMT6plex]-ATWLSLFS[Phospho]S[Phospho]EES[Phospho]NLGANNYDDYR/3	mzspec:PXD999961:13CPTAC_PDA_P_JHU_20191214_LUMOS_f04:scan:50187:[TMT6plex]-ATWLSLFS[Phospho]SEES[Phospho]NLGANNY{Sulfo}DDYR/3	mzspec:PXD999961:13CPTAC_PDA_P_JHU_20191214_LUMOS_f04:scan:50187:[TMT6plex]-ATWLSLFS[Phospho]SEESNLGANNY{Sulfo}DDY{Sulfo}R/3	-0.0216	P04004	VTNC_HUMAN	CPTAC_S061-s061_pancrea-pdac_phospho-imac_tmt	13CPTAC_PDA_P_JHU_20191214_LUMOS_f04.50187.50187.3	NA	3120.22	3120.24	-7.05079	-0.022	3	6043.83	ATWLSLFSSEESNLGANNYDDYR	n[230]ATWLSLFS[167]S[167]EES[167]NLGANNYDDYR	R	M	1	0.999999	18	88	H0YJW9	NX_P04004-1	0	1	70890	70889	1.41065609615032e-05	2.1094999219485e-06
nATWLSLFSSEESNLGANNYDDYR_n230_1_S167_3	mzspec:PXD999957:04CPTAC_GBM_P_PNNL_20190123_B1S4_f06:scan:53451:[TMT6plex]-ATWLSLFS[Phospho]S[Phospho]EES[Phospho]NLGANNYDDYR/3	mzspec:PXD999957:04CPTAC_GBM_P_PNNL_20190123_B1S4_f06:scan:53451:[TMT6plex]-ATWLSLFS[Phospho]S[Phospho]EESNLGANNY{Sulfo}DDYR/3	mzspec:PXD999957:04CPTAC_GBM_P_PNNL_20190123_B1S4_f06:scan:53451:[TMT6plex]-ATWLSLFSS[Phospho]EESNLGANNY{Sulfo}DDY{Sulfo}R/3	-0.008845	P04004	VTNC_HUMAN	CPTAC_S057-s057_brain-glioblastoma_phospho-imac_tmt	04CPTAC_GBM_P_PNNL_20190123_B1S4_f06.53451.53451.3	NA	3120.23	3120.24	-2.8844	-0.009	3	6212.52	ATWLSLFSSEESNLGANNYDDYR	n[230]ATWLSLFS[167]S[167]EES[167]NLGANNYDDYR	R	M	1	0.999999	18	88	H0YJW9	NX_P04004-1	0	3	172087	172084	1.74333465051951e-05	1.04442884248272e-05
nATWLSLFSSEESNLGANNYDDYR_n230_1_S167_3	mzspec:PXD999957:04CPTAC_GBM_P_PNNL_20190123_B1S4_f07:scan:47990:[TMT6plex]-ATWLSLFS[Phospho]S[Phospho]EES[Phospho]NLGANNYDDYR/3	mzspec:PXD999957:04CPTAC_GBM_P_PNNL_20190123_B1S4_f07:scan:47990:[TMT6plex]-ATWLSLFSS[Phospho]EES[Phospho]NLGANNYDDY{Sulfo}R/3	mzspec:PXD999957:04CPTAC_GBM_P_PNNL_20190123_B1S4_f07:scan:47990:[TMT6plex]-ATWLSLFSS[Phospho]EESNLGANNY{Sulfo}DDY{Sulfo}R/3	-0.0447	P04004	VTNC_HUMAN	CPTAC_S057-s057_brain-glioblastoma_phospho-imac_tmt	04CPTAC_GBM_P_PNNL_20190123_B1S4_f07.47990.47990.3	NA	3120.19	3120.24	-14.326	-0.0447	3	6177.08	ATWLSLFSSEESNLGANNYDDYR	n[230]ATWLSLFS[167]S[167]EES[167]NLGANNYDDYR	R	M	1	0.999999	16	88	H0YJW9	NX_P04004-1	0	3	177564	177561	1.68956020747799e-05	1.04442884248272e-05
nATWLSLFSSEESNLGANNYDDYR_n230_1_S167_3	mzspec:PXD999957:05CPTAC_GBM_P_PNNL_20190306_B2S1_f07:scan:48531:[TMT6plex]-ATWLSLFS[Phospho]S[Phospho]EES[Phospho]NLGANNYDDYR/3	mzspec:PXD999957:05CPTAC_GBM_P_PNNL_20190306_B2S1_f07:scan:48531:[TMT6plex]-ATWLSLFSS[Phospho]EES[Phospho]NLGANNY{Sulfo}DDYR/3	mzspec:PXD999957:05CPTAC_GBM_P_PNNL_20190306_B2S1_f07:scan:48531:[TMT6plex]-ATWLSLFSS[Phospho]EESNLGANNY{Sulfo}DDY{Sulfo}R/3	-0.0117	P04004	VTNC_HUMAN	CPTAC_S057-s057_brain-glioblastoma_phospho-imac_tmt	05CPTAC_GBM_P_PNNL_20190306_B2S1_f07.48531.48531.3	NA	3120.23	3120.24	-3.84587	-0.012	3	6079.67	ATWLSLFSSEESNLGANNYDDYR	n[230]ATWLSLFS[167]S[167]EES[167]NLGANNYDDYR	R	M	1	0.999999	16	88	H0YJW9	NX_P04004-1	0	4	233392	233388	1.71388417570741e-05	1.04442884248272e-05
nATWLSLFSSEESNLGANNYDDYR_n230_1_S167_3	mzspec:PXD999957:01CPTAC_GBM_P_PNNL_20190123_B1S1_f02:scan:53414:[TMT6plex]-ATWLSLFS[Phospho]S[Phospho]EES[Phospho]NLGANNYDDYR/3	mzspec:PXD999957:01CPTAC_GBM_P_PNNL_20190123_B1S1_f02:scan:53414:[TMT6plex]-ATWLSLFS[Phospho]SEES[Phospho]NLGANNYDDY{Sulfo}R/3	mzspec:PXD999957:01CPTAC_GBM_P_PNNL_20190123_B1S1_f02:scan:53414:[TMT6plex]-ATWLSLFS[Phospho]SEESNLGANNY{Sulfo}DDY{Sulfo}R/3	-0.0202	P04004	VTNC_HUMAN	CPTAC_S057-s057_brain-glioblastoma_phospho-imac_tmt	01CPTAC_GBM_P_PNNL_20190123_B1S1_f02.53414.53414.3	NA	3120.22	3120.24	-6.50595	-0.0203	3	6528.5	ATWLSLFSSEESNLGANNYDDYR	n[230]ATWLSLFS[167]S[167]EES[167]NLGANNYDDYR	R	M	0.9931	0.998201	12	88	H0YJW9	NX_P04004-1	0	207	1043330	1043123	0.000198443	0.00019844
nATWLSLFSSEESNLGANNYDDYR_n230_1_S167_3	mzspec:PXD999957:04CPTAC_GBM_P_PNNL_20190123_B1S4_f07:scan:48464:[TMT6plex]-ATWLSLFS[Phospho]S[Phospho]EES[Phospho]NLGANNYDDYR/3	mzspec:PXD999957:04CPTAC_GBM_P_PNNL_20190123_B1S4_f07:scan:48464:[TMT6plex]-ATWLSLFS[Phospho]SEES[Phospho]NLGANNYDDY{Sulfo}R/3	mzspec:PXD999957:04CPTAC_GBM_P_PNNL_20190123_B1S4_f07:scan:48464:[TMT6plex]-ATWLSLFSSEES[Phospho]NLGANNY{Sulfo}DDY{Sulfo}R/3	-0.0095	P04004	VTNC_HUMAN	CPTAC_S057-s057_brain-glioblastoma_phospho-imac_tmt	04CPTAC_GBM_P_PNNL_20190123_B1S4_f07.48464.48464.3	NA	3120.23	3120.24	-3.04465	-0.0095	3	6238.07	ATWLSLFSSEESNLGANNYDDYR	n[230]ATWLSLFS[167]S[167]EES[167]NLGANNYDDYR	R	M	0.9813	0.995104	17	88	H0YJW9	NX_P04004-1	0	556	1084226	1083670	0.000513071	0.000513001
nATWLSLFSSEESNLGANNYDDYR_n230_1_S167_3	mzspec:PXD999957:04CPTAC_GBM_P_PNNL_20190123_B1S4_f07:scan:48585:[TMT6plex]-ATWLSLFS[Phospho]S[Phospho]EES[Phospho]NLGANNYDDYR/3	mzspec:PXD999957:04CPTAC_GBM_P_PNNL_20190123_B1S4_f07:scan:48585:[TMT6plex]-ATWLSLFSS[Phospho]EES[Phospho]NLGANNYDDY{Sulfo}R/3	mzspec:PXD999957:04CPTAC_GBM_P_PNNL_20190123_B1S4_f07:scan:48585:[TMT6plex]-ATWLSLFSS[Phospho]EESNLGANNY{Sulfo}DDY{Sulfo}R/3	-0.0339	P04004	VTNC_HUMAN	CPTAC_S057-s057_brain-glioblastoma_phospho-imac_tmt	04CPTAC_GBM_P_PNNL_20190123_B1S4_f07.48585.48585.3	NA	3120.21	3120.24	-10.8647	-0.0339	3	6253.64	ATWLSLFSSEESNLGANNYDDYR	n[230]ATWLSLFS[167]S[167]EES[167]NLGANNYDDYR	R	M	0.9382	0.983547	5	88	H0YJW9	NX_P04004-1	0	1969	1156784	1154815	0.00170504	0.00170497
nATWLSLFSSEESNLGANNYDDYR_n230_1_S167_3	mzspec:PXD999957:08CPTAC_GBM_P_PNNL_20190306_B2S4_f09:scan:48662:[TMT6plex]-ATWLSLFS[Phospho]S[Phospho]EES[Phospho]NLGANNYDDYR/3	mzspec:PXD999957:08CPTAC_GBM_P_PNNL_20190306_B2S4_f09:scan:48662:[TMT6plex]-ATWLSLFSS[Phospho]EES[Phospho]NLGANNY{Sulfo}DDYR/3	mzspec:PXD999957:08CPTAC_GBM_P_PNNL_20190306_B2S4_f09:scan:48662:[TMT6plex]-ATWLSLFSSEES[Phospho]NLGANNY{Sulfo}DDY{Sulfo}R/3	-0.0187	P04004	VTNC_HUMAN	CPTAC_S057-s057_brain-glioblastoma_phospho-imac_tmt	08CPTAC_GBM_P_PNNL_20190306_B2S4_f09.48662.48662.3	NA	3120.22	3120.24	-6.02521	-0.0188	3	6164.57	ATWLSLFSSEESNLGANNYDDYR	n[230]ATWLSLFS[167]S[167]EES[167]NLGANNYDDYR	R	M	0.9171	0.977736	4	88	H0YJW9	NX_P04004-1	0	2643	1181000	1178357	0.00224295	0.00224288
nATWLSLFSSEESNLGANNYDDYR_n230_1_S167_3	mzspec:PXD999957:06CPTAC_GBM_P_PNNL_20190306_B2S2_f01:scan:49464:[TMT6plex]-ATWLSLFS[Phospho]S[Phospho]EES[Phospho]NLGANNYDDYR/3	mzspec:PXD999957:06CPTAC_GBM_P_PNNL_20190306_B2S2_f01:scan:49464:[TMT6plex]-ATWLSLFSS[Phospho]EES[Phospho]NLGANNY{Sulfo}DDYR/3	mzspec:PXD999957:06CPTAC_GBM_P_PNNL_20190306_B2S2_f01:scan:49464:[TMT6plex]-ATWLSLFSS[Phospho]EESNLGANNY{Sulfo}DDY{Sulfo}R/3	-0.0193	P04004	VTNC_HUMAN	CPTAC_S057-s057_brain-glioblastoma_phospho-imac_tmt	06CPTAC_GBM_P_PNNL_20190306_B2S2_f01.49464.49464.3	NA	3120.22	3120.24	-6.34571	-0.0198	3	6168.78	ATWLSLFSSEESNLGANNYDDYR	n[230]ATWLSLFS[167]S[167]EES[167]NLGANNYDDYR	R	M	0.9026	0.973679	10	88	H0YJW9	NX_P04004-1	0	3267	1202229	1198962	0.00272486	0.00272466
nATWLSLFSSEESNLGANNYDDYR_n230_1_S167_3	mzspec:PXD999939:16CPTAC_BCProspective_P_BI_20170622_BL_f07:scan:50753:[TMT6plex]-ATWLSLFS[Phospho]S[Phospho]EES[Phospho]NLGANNYDDYR/3	mzspec:PXD999939:16CPTAC_BCProspective_P_BI_20170622_BL_f07:scan:50753:[TMT6plex]-ATWLSLFS[Phospho]SEES[Phospho]NLGANNY{Sulfo}DDYR/3	mzspec:PXD999939:16CPTAC_BCProspective_P_BI_20170622_BL_f07:scan:50753:[TMT6plex]-ATWLSLFSSEES[Phospho]NLGANNY{Sulfo}DDY{Sulfo}R/3	-0.0227	P04004	VTNC_HUMAN	CPTAC_S039-s039-breastcancer_phospho_imac_tmt	16CPTAC_BCProspective_P_BI_20170622_BL_f07.50753.50753.3	NA	3120.22	3120.24	-7.27514	-0.0227	3	6118.22	ATWLSLFSSEESNLGANNYDDYR	n[230]ATWLSLFS[167]S[167]EES[167]NLGANNYDDYR	R	M	1	0.999999	17	88	H0YJW9	NX_P04004-1	0	0	18176	18176	0	0
nATWLSLFSSEESNLGANNYDDYR_n230_1_S167_3	mzspec:PXD999939:10CPTAC_BCprospective_P_BI_20170304_BL_f10:scan:49818:[TMT6plex]-ATWLSLFS[Phospho]S[Phospho]EES[Phospho]NLGANNYDDYR/3	mzspec:PXD999939:10CPTAC_BCprospective_P_BI_20170304_BL_f10:scan:49818:[TMT6plex]-ATWLSLFSS[Phospho]EES[Phospho]NLGANNY{Sulfo}DDYR/3	mzspec:PXD999939:10CPTAC_BCprospective_P_BI_20170304_BL_f10:scan:49818:[TMT6plex]-ATWLSLFSS[Phospho]EESNLGANNY{Sulfo}DDY{Sulfo}R/3	-0.0059	P04004	VTNC_HUMAN	CPTAC_S039-s039-breastcancer_phospho_imac_tmt	10CPTAC_BCprospective_P_BI_20170304_BL_f10.49818.49818.3	NA	3120.23	3120.24	-1.89088	-0.0059	3	6148.2	ATWLSLFSSEESNLGANNYDDYR	n[230]ATWLSLFS[167]S[167]EES[167]NLGANNYDDYR	R	M	1	0.999999	13	88	H0YJW9	NX_P04004-1	0	1	416046	416045	2.4035861505366e-06	2.38081066603178e-06
nATWLSLFSSEESNLGANNYDDYR_n230_1_S167_3	mzspec:PXD999939:10CPTAC_BCprospective_P_BI_20170304_BL_f01:scan:48887:[TMT6plex]-ATWLSLFS[Phospho]S[Phospho]EES[Phospho]NLGANNYDDYR/3	mzspec:PXD999939:10CPTAC_BCprospective_P_BI_20170304_BL_f01:scan:48887:[TMT6plex]-ATWLSLFSS[Phospho]EES[Phospho]NLGANNYDDY{Sulfo}R/3	mzspec:PXD999939:10CPTAC_BCprospective_P_BI_20170304_BL_f01:scan:48887:[TMT6plex]-ATWLSLFSSEES[Phospho]NLGANNY{Sulfo}DDY{Sulfo}R/3	-0.0203	P04004	VTNC_HUMAN	CPTAC_S039-s039-breastcancer_phospho_imac_tmt	10CPTAC_BCprospective_P_BI_20170304_BL_f01.48887.48887.3	NA	3120.22	3120.24	-6.50595	-0.0203	3	6162.82	ATWLSLFSSEESNLGANNYDDYR	n[230]ATWLSLFS[167]S[167]EES[167]NLGANNYDDYR	R	M	1	0.999999	15	88	H0YJW9	NX_P04004-1	0	2	427079	427077	4.68299627467646e-06	3.19067302461445e-06
nATWLSLFSSEESNLGANNYDDYR_n230_1_S167_3	mzspec:PXD999939:04CPTAC_BCprospective_P_BI_20161026_BL_f04:scan:51833:[TMT6plex]-ATWLSLFS[Phospho]S[Phospho]EES[Phospho]NLGANNYDDYR/3	mzspec:PXD999939:04CPTAC_BCprospective_P_BI_20161026_BL_f04:scan:51833:[TMT6plex]-ATWLSLFSS[Phospho]EES[Phospho]NLGANNYDDY{Sulfo}R/3	mzspec:PXD999939:04CPTAC_BCprospective_P_BI_20161026_BL_f04:scan:51833:[TMT6plex]-ATWLSLFSS[Phospho]EESNLGANNY{Sulfo}DDY{Sulfo}R/3	-0.0212	P04004	VTNC_HUMAN	CPTAC_S039-s039-breastcancer_phospho_imac_tmt	04CPTAC_BCprospective_P_BI_20161026_BL_f04.51833.51833.3	NA	3120.22	3120.24	-6.7944	-0.0212	3	6148.45	ATWLSLFSSEESNLGANNYDDYR	n[230]ATWLSLFS[167]S[167]EES[167]NLGANNYDDYR	R	M	0.9919	0.994837	11	88	H0YJW9	NX_P04004-1	0	328	1077378	1077050	0.000304536	0.000304404
nATWLSLFSSEESNLGANNYDDYR_n230_1_S167_3	mzspec:PXD999958:15CPTAC_LSCC_P_BI_20190812_BD_f08:scan:49425:[TMT6plex]-ATWLSLFS[Phospho]S[Phospho]EES[Phospho]NLGANNYDDYR/3	mzspec:PXD999958:15CPTAC_LSCC_P_BI_20190812_BD_f08:scan:49425:[TMT6plex]-ATWLSLFSS[Phospho]EES[Phospho]NLGANNYDDY{Sulfo}R/3	mzspec:PXD999958:15CPTAC_LSCC_P_BI_20190812_BD_f08:scan:49425:[TMT6plex]-ATWLSLFSSEES[Phospho]NLGANNY{Sulfo}DDY{Sulfo}R/3	-0.0189	P04004	VTNC_HUMAN	CPTAC_S058-s058_lung-lscc_phospho-imac_tmt	15CPTAC_LSCC_P_BI_20190812_BD_f08.49425.49425.3	NA	3120.22	3120.24	-6.08931	-0.019	3	6169.88	ATWLSLFSSEESNLGANNYDDYR	n[230]ATWLSLFS[167]S[167]EES[167]NLGANNYDDYR	R	M	1	0.999999	12	88	H0YJW9	NX_P04004-1	0	0	67958	67958	0	0
nATWLSLFSSEESNLGANNYDDYR_n230_1_S167_3	mzspec:PXD999958:16CPTAC_LSCC_P_BI_20190814_BD_f04:scan:51484:[TMT6plex]-ATWLSLFS[Phospho]S[Phospho]EES[Phospho]NLGANNYDDYR/3	mzspec:PXD999958:16CPTAC_LSCC_P_BI_20190814_BD_f04:scan:51484:[TMT6plex]-ATWLSLFSS[Phospho]EES[Phospho]NLGANNY{Sulfo}DDYR/3	mzspec:PXD999958:16CPTAC_LSCC_P_BI_20190814_BD_f04:scan:51484:[TMT6plex]-ATWLSLFSS[Phospho]EESNLGANNY{Sulfo}DDY{Sulfo}R/3	-0.0108	P04004	VTNC_HUMAN	CPTAC_S058-s058_lung-lscc_phospho-imac_tmt	16CPTAC_LSCC_P_BI_20190814_BD_f04.51484.51484.3	NA	3120.23	3120.24	-3.52538	-0.011	3	6104.72	ATWLSLFSSEESNLGANNYDDYR	n[230]ATWLSLFS[167]S[167]EES[167]NLGANNYDDYR	R	M	1	0.999999	16	88	H0YJW9	NX_P04004-1	0	0	235383	235383	0	0
nATWLSLFSSEESNLGANNYDDYR_n230_1_S167_3	mzspec:PXD999958:12CPTAC_LSCC_P_BI_20190804_BD_f06:scan:51047:[TMT6plex]-ATWLSLFS[Phospho]S[Phospho]EES[Phospho]NLGANNYDDYR/3	mzspec:PXD999958:12CPTAC_LSCC_P_BI_20190804_BD_f06:scan:51047:[TMT6plex]-ATWLSLFS[Phospho]S[Phospho]EESNLGANNYDDY{Sulfo}R/3	mzspec:PXD999958:12CPTAC_LSCC_P_BI_20190804_BD_f06:scan:51047:[TMT6plex]-ATWLSLFSS[Phospho]EESNLGANNY{Sulfo}DDY{Sulfo}R/3	-0.0191	P04004	VTNC_HUMAN	CPTAC_S058-s058_lung-lscc_phospho-imac_tmt	12CPTAC_LSCC_P_BI_20190804_BD_f06.51047.51047.3	NA	3120.22	3120.24	-6.18546	-0.0193	3	6213.08	ATWLSLFSSEESNLGANNYDDYR	n[230]ATWLSLFS[167]S[167]EES[167]NLGANNYDDYR	R	M	1	0.999999	16	88	H0YJW9	NX_P04004-1	0	1	622652	622651	1.60603612617662e-06	8.57516734439073e-07
nATWLSLFSSEESNLGANNYDDYR_n230_1_S167_3	mzspec:PXD999958:12CPTAC_LSCC_P_BI_20190804_BD_f04:scan:52037:[TMT6plex]-ATWLSLFS[Phospho]S[Phospho]EES[Phospho]NLGANNYDDYR/3	mzspec:PXD999958:12CPTAC_LSCC_P_BI_20190804_BD_f04:scan:52037:[TMT6plex]-ATWLSLFSS[Phospho]EES[Phospho]NLGANNY{Sulfo}DDYR/3	mzspec:PXD999958:12CPTAC_LSCC_P_BI_20190804_BD_f04:scan:52037:[TMT6plex]-ATWLSLFSSEES[Phospho]NLGANNY{Sulfo}DDY{Sulfo}R/3	-0.0132	P04004	VTNC_HUMAN	CPTAC_S058-s058_lung-lscc_phospho-imac_tmt	12CPTAC_LSCC_P_BI_20190804_BD_f04.52037.52037.3	NA	3120.23	3120.24	-4.23046	-0.0132	3	6200.75	ATWLSLFSSEESNLGANNYDDYR	n[230]ATWLSLFS[167]S[167]EES[167]NLGANNYDDYR	R	M	1	0.999999	13	88	H0YJW9	NX_P04004-1	0	1	690064	690063	1.44914304925782e-06	8.57516734439073e-07
nATWLSLFSSEESNLGANNYDDYR_n230_1_S167_3	mzspec:PXD999958:16CPTAC_LSCC_P_BI_20190814_BD_f08:scan:49927:[TMT6plex]-ATWLSLFS[Phospho]S[Phospho]EES[Phospho]NLGANNYDDYR/3	mzspec:PXD999958:16CPTAC_LSCC_P_BI_20190814_BD_f08:scan:49927:[TMT6plex]-ATWLSLFSS[Phospho]EES[Phospho]NLGANNY{Sulfo}DDYR/3	mzspec:PXD999958:16CPTAC_LSCC_P_BI_20190814_BD_f08:scan:49927:[TMT6plex]-ATWLSLFSS[Phospho]EESNLGANNY{Sulfo}DDY{Sulfo}R/3	-0.0188	P04004	VTNC_HUMAN	CPTAC_S058-s058_lung-lscc_phospho-imac_tmt	16CPTAC_LSCC_P_BI_20190814_BD_f08.49927.49927.3	NA	3120.22	3120.24	-6.02521	-0.0188	3	6184.15	ATWLSLFSSEESNLGANNYDDYR	n[230]ATWLSLFS[167]S[167]EES[167]NLGANNYDDYR	R	M	0.9998	0.999993	11	88	H0YJW9	NX_P04004-1	0	21	1602608	1602587	1.31038127727231e-05	1.30786606704121e-05
nATWLSLFSSEESNLGANNYDDYR_n230_1_S167_3	mzspec:PXD999958:14CPTAC_LSCC_P_BI_20190809_BD_f07:scan:49941:[TMT6plex]-ATWLSLFS[Phospho]S[Phospho]EES[Phospho]NLGANNYDDYR/3	mzspec:PXD999958:14CPTAC_LSCC_P_BI_20190809_BD_f07:scan:49941:[TMT6plex]-ATWLSLFS[Phospho]SEES[Phospho]NLGANNY{Sulfo}DDYR/3	mzspec:PXD999958:14CPTAC_LSCC_P_BI_20190809_BD_f07:scan:49941:[TMT6plex]-ATWLSLFS[Phospho]SEESNLGANNY{Sulfo}DDY{Sulfo}R/3	-0.0162	P04004	VTNC_HUMAN	CPTAC_S058-s058_lung-lscc_phospho-imac_tmt	14CPTAC_LSCC_P_BI_20190809_BD_f07.49941.49941.3	NA	3120.22	3120.24	-5.25603	-0.0164	3	6185.02	ATWLSLFSSEESNLGANNYDDYR	n[230]ATWLSLFS[167]S[167]EES[167]NLGANNYDDYR	R	M	0.9992	0.999972	10	88	H0YJW9	NX_P04004-1	0	90	1770542	1770452	5.08344761676679e-05	5.07420174349572e-05
nATWLSLFSSEESNLGANNYDDYR_n230_1_S167_3	mzspec:PXD999958:16CPTAC_LSCC_P_BI_20190814_BD_f05:scan:51859:[TMT6plex]-ATWLSLFS[Phospho]S[Phospho]EES[Phospho]NLGANNYDDYR/3	mzspec:PXD999958:16CPTAC_LSCC_P_BI_20190814_BD_f05:scan:51859:[TMT6plex]-ATWLSLFS[Phospho]S[Phospho]EESNLGANNYDDY{Sulfo}R/3	mzspec:PXD999958:16CPTAC_LSCC_P_BI_20190814_BD_f05:scan:51859:[TMT6plex]-ATWLSLFSS[Phospho]EESNLGANNY{Sulfo}DDY{Sulfo}R/3	-0.0159	P04004	VTNC_HUMAN	CPTAC_S058-s058_lung-lscc_phospho-imac_tmt	16CPTAC_LSCC_P_BI_20190814_BD_f05.51859.51859.3	NA	3120.22	3120.24	-5.09579	-0.0159	3	6173.58	ATWLSLFSSEESNLGANNYDDYR	n[230]ATWLSLFS[167]S[167]EES[167]NLGANNYDDYR	R	M	0.9991	0.999969	11	88	H0YJW9	NX_P04004-1	0	99	1781914	1781815	5.55613237064454e-05	5.55221550223435e-05
nATWLSLFSSEESNLGANNYDDYR_n230_1_S167_3	mzspec:PXD999958:15CPTAC_LSCC_P_BI_20190812_BD_f04:scan:51017:[TMT6plex]-ATWLSLFS[Phospho]S[Phospho]EES[Phospho]NLGANNYDDYR/3	mzspec:PXD999958:15CPTAC_LSCC_P_BI_20190812_BD_f04:scan:51017:[TMT6plex]-ATWLSLFS[Phospho]SEES[Phospho]NLGANNY{Sulfo}DDYR/3	mzspec:PXD999958:15CPTAC_LSCC_P_BI_20190812_BD_f04:scan:51017:[TMT6plex]-ATWLSLFSSEES[Phospho]NLGANNY{Sulfo}DDY{Sulfo}R/3	-0.0187	P04004	VTNC_HUMAN	CPTAC_S058-s058_lung-lscc_phospho-imac_tmt	15CPTAC_LSCC_P_BI_20190812_BD_f04.51017.51017.3	NA	3120.22	3120.24	-6.02521	-0.0188	3	6176.65	ATWLSLFSSEESNLGANNYDDYR	n[230]ATWLSLFS[167]S[167]EES[167]NLGANNYDDYR	R	M	0.9862	0.999518	8	88	H0YJW9	NX_P04004-1	0	882	2087364	2086482	0.000422721	0.000422708
nATWLSLFSSEESNLGANNYDDYR_n230_1_S167_3	mzspec:PXD999958:16CPTAC_LSCC_P_BI_20190814_BD_f09:scan:50056:[TMT6plex]-ATWLSLFS[Phospho]S[Phospho]EES[Phospho]NLGANNYDDYR/3	mzspec:PXD999958:16CPTAC_LSCC_P_BI_20190814_BD_f09:scan:50056:[TMT6plex]-ATWLSLFS[Phospho]SEES[Phospho]NLGANNYDDY{Sulfo}R/3	mzspec:PXD999958:16CPTAC_LSCC_P_BI_20190814_BD_f09:scan:50056:[TMT6plex]-ATWLSLFSSEES[Phospho]NLGANNY{Sulfo}DDY{Sulfo}R/3	-0.0176	P04004	VTNC_HUMAN	CPTAC_S058-s058_lung-lscc_phospho-imac_tmt	16CPTAC_LSCC_P_BI_20190814_BD_f09.50056.50056.3	NA	3120.22	3120.24	-5.70472	-0.0178	3	6173.97	ATWLSLFSSEESNLGANNYDDYR	n[230]ATWLSLFS[167]S[167]EES[167]NLGANNYDDYR	R	M	0.9779	0.999225	8	88	H0YJW9	NX_P04004-1	0	1382	2142777	2141395	0.000645374	0.000645344
nATWLSLFSSEESNLGANNYDDYR_n230_1_S167_3	mzspec:PXD999958:15CPTAC_LSCC_P_BI_20190812_BD_f07:scan:49904:[TMT6plex]-ATWLSLFS[Phospho]S[Phospho]EES[Phospho]NLGANNYDDYR/3	mzspec:PXD999958:15CPTAC_LSCC_P_BI_20190812_BD_f07:scan:49904:[TMT6plex]-ATWLSLFS[Phospho]SEES[Phospho]NLGANNYDDY{Sulfo}R/3	mzspec:PXD999958:15CPTAC_LSCC_P_BI_20190812_BD_f07:scan:49904:[TMT6plex]-ATWLSLFSSEES[Phospho]NLGANNY{Sulfo}DDY{Sulfo}R/3	-0.0163	P04004	VTNC_HUMAN	CPTAC_S058-s058_lung-lscc_phospho-imac_tmt	15CPTAC_LSCC_P_BI_20190812_BD_f07.49904.49904.3	NA	3120.22	3120.24	-5.25603	-0.0164	3	6177.63	ATWLSLFSSEESNLGANNYDDYR	n[230]ATWLSLFS[167]S[167]EES[167]NLGANNYDDYR	R	M	0.9653	0.998776	6	88	H0YJW9	NX_P04004-1	0	2112	2191846	2189734	0.000964501	0.000964497
nATWLSLFSSEESNLGANNYDDYR_n230_1_S167_3	mzspec:PXD999958:14CPTAC_LSCC_P_BI_20190809_BD_f06:scan:50264:[TMT6plex]-ATWLSLFS[Phospho]S[Phospho]EES[Phospho]NLGANNYDDYR/3	mzspec:PXD999958:14CPTAC_LSCC_P_BI_20190809_BD_f06:scan:50264:[TMT6plex]-ATWLSLFS[Phospho]S[Phospho]EESNLGANNY{Sulfo}DDYR/3	mzspec:PXD999958:14CPTAC_LSCC_P_BI_20190809_BD_f06:scan:50264:[TMT6plex]-ATWLSLFSS[Phospho]EESNLGANNY{Sulfo}DDY{Sulfo}R/3	-0.0125	P04004	VTNC_HUMAN	CPTAC_S058-s058_lung-lscc_phospho-imac_tmt	14CPTAC_LSCC_P_BI_20190809_BD_f06.50264.50264.3	NA	3120.23	3120.24	-4.00612	-0.0125	3	6181.47	ATWLSLFSSEESNLGANNYDDYR	n[230]ATWLSLFS[167]S[167]EES[167]NLGANNYDDYR	R	M	0.9617	0.998647	5	88	H0YJW9	NX_P04004-1	0	2291	2200888	2198597	0.00104203	0.00104201
nATWLSLFSSEESNLGANNYDDYR_n230_1_S167_3	mzspec:PXD999937:18CPTAC_COprospective_P_PNNL_20170215_B5S2_f04:scan:40482:[TMT6plex]-ATWLSLFS[Phospho]S[Phospho]EES[Phospho]NLGANNYDDYR/3	mzspec:PXD999937:18CPTAC_COprospective_P_PNNL_20170215_B5S2_f04:scan:40482:[TMT6plex]-ATWLSLFSS[Phospho]EES[Phospho]NLGANNYDDY{Sulfo}R/3	mzspec:PXD999937:18CPTAC_COprospective_P_PNNL_20170215_B5S2_f04:scan:40482:[TMT6plex]-ATWLSLFSS[Phospho]EESNLGANNY{Sulfo}DDY{Sulfo}R/3	-0.011943	P04004	VTNC_HUMAN	CPTAC_S037-S037_ColonCancer_Phospho-IMAC_TMT	18CPTAC_COprospective_P_PNNL_20170215_B5S2_f04.40482.40482.3	controllerType=0 controllerNumber=1 scan=40482	3120.23	3120.24	-3.85997	-0.012044	3	5191.26	ATWLSLFSSEESNLGANNYDDYR	n[230]ATWLSLFS[167]S[167]EES[167]NLGANNYDDYR	R	M	0.9971	0.999496	21	88	NX_P04004-1		0	324	453544	453220	0.000714885	0.00071467
nATWLSLFSSEESNLGANNYDDYR_n230_1_S167_3	mzspec:PXD999937:19CPTAC_COprospective_P_PNNL_20170215_B5S3_f05:scan:32688:[TMT6plex]-ATWLSLFS[Phospho]S[Phospho]EES[Phospho]NLGANNYDDYR/2	mzspec:PXD999937:19CPTAC_COprospective_P_PNNL_20170215_B5S3_f05:scan:32688:[TMT6plex]-ATWLSLFS[Phospho]S[Phospho]EESNLGANNY{Sulfo}DDYR/2	mzspec:PXD999937:19CPTAC_COprospective_P_PNNL_20170215_B5S3_f05:scan:32688:[TMT6plex]-ATWLSLFSS[Phospho]EESNLGANNY{Sulfo}DDY{Sulfo}R/2	0.029854	P04004	VTNC_HUMAN	CPTAC_S037-S037_ColonCancer_Phospho-IMAC_TMT	19CPTAC_COprospective_P_PNNL_20170215_B5S3_f05.32688.32688.2	controllerType=0 controllerNumber=1 scan=32688	3120.27	3120.24	9.65686	0.030132	2	3807.82	ATWLSLFSSEESNLGANNYDDYR	n[230]ATWLSLFS[167]S[167]EES[167]NLGANNYDDYR	R	M	0.9968	0.999169	16	44	NX_P04004-1		0	358	466056	465698	0.000768739	0.000767234
nATWLSLFSSEESNLGANNYDDYR_n230_1_S167_3	mzspec:PXD999937:22CPTAC_COprospective_P_PNNL_20170215_B5S6_f03:scan:32192:[TMT6plex]-ATWLSLFS[Phospho]S[Phospho]EES[Phospho]NLGANNYDDYR/3	mzspec:PXD999937:22CPTAC_COprospective_P_PNNL_20170215_B5S6_f03:scan:32192:[TMT6plex]-ATWLSLFSS[Phospho]EES[Phospho]NLGANNY{Sulfo}DDYR/3	mzspec:PXD999937:22CPTAC_COprospective_P_PNNL_20170215_B5S6_f03:scan:32192:[TMT6plex]-ATWLSLFSSEES[Phospho]NLGANNY{Sulfo}DDY{Sulfo}R/3	-0.014746	P04004	VTNC_HUMAN	CPTAC_S037-S037_ColonCancer_Phospho-IMAC_TMT	22CPTAC_COprospective_P_PNNL_20170215_B5S6_f03.32192.32192.3	controllerType=0 controllerNumber=1 scan=32192	3120.23	3120.24	-4.34071	-0.013544	3	3893.39	ATWLSLFSSEESNLGANNYDDYR	n[230]ATWLSLFS[167]S[167]EES[167]NLGANNYDDYR	R	M	0.9951	0.999148	18	88	NX_P04004-1		0	534	521374	520840	0.00102527	0.00102439
nATWLSLFSSEESNLGANNYDDYR_n230_1_S167_3	mzspec:PXD999937:18CPTAC_COprospective_P_PNNL_20170215_B5S2_f04:scan:40830:[TMT6plex]-ATWLSLFS[Phospho]S[Phospho]EES[Phospho]NLGANNYDDYR/3	mzspec:PXD999937:18CPTAC_COprospective_P_PNNL_20170215_B5S2_f04:scan:40830:[TMT6plex]-ATWLSLFS[Phospho]S[Phospho]EESNLGANNY{Sulfo}DDYR/3	mzspec:PXD999937:18CPTAC_COprospective_P_PNNL_20170215_B5S2_f04:scan:40830:[TMT6plex]-ATWLSLFS[Phospho]SEESNLGANNY{Sulfo}DDY{Sulfo}R/3	0.003057	P04004	VTNC_HUMAN	CPTAC_S037-S037_ColonCancer_Phospho-IMAC_TMT	18CPTAC_COprospective_P_PNNL_20170215_B5S2_f04.40830.40830.3	controllerType=0 controllerNumber=1 scan=40830	3120.24	3120.24	0.947362	0.002956	3	5237.27	ATWLSLFSSEESNLGANNYDDYR	n[230]ATWLSLFS[167]S[167]EES[167]NLGANNYDDYR	R	M	0.9946	0.999061	20	88	NX_P04004-1		0	585	539450	538865	0.00108562	0.00108524
nATWLSLFSSEESNLGANNYDDYR_n230_1_S167_3	mzspec:PXD999937:19CPTAC_COprospective_P_PNNL_20170215_B5S3_f04:scan:40050:[TMT6plex]-ATWLSLFS[Phospho]S[Phospho]EES[Phospho]NLGANNYDDYR/3	mzspec:PXD999937:19CPTAC_COprospective_P_PNNL_20170215_B5S3_f04:scan:40050:[TMT6plex]-ATWLSLFS[Phospho]S[Phospho]EESNLGANNY{Sulfo}DDYR/3	mzspec:PXD999937:19CPTAC_COprospective_P_PNNL_20170215_B5S3_f04:scan:40050:[TMT6plex]-ATWLSLFSS[Phospho]EESNLGANNY{Sulfo}DDY{Sulfo}R/3	-0.01074	P04004	VTNC_HUMAN	CPTAC_S037-S037_ColonCancer_Phospho-IMAC_TMT	19CPTAC_COprospective_P_PNNL_20170215_B5S3_f04.40050.40050.3	controllerType=0 controllerNumber=1 scan=40050	3120.23	3120.24	-3.37924	-0.010544	3	5159.35	ATWLSLFSSEESNLGANNYDDYR	n[230]ATWLSLFS[167]S[167]EES[167]NLGANNYDDYR	R	M	0.9946	0.999061	20	88	NX_P04004-1		0	586	539727	539141	0.00108691	0.00108595
nATWLSLFSSEESNLGANNYDDYR_n230_1_S167_3	mzspec:PXD999937:19CPTAC_COprospective_P_PNNL_20170215_B5S3_f05:scan:32635:[TMT6plex]-ATWLSLFS[Phospho]S[Phospho]EES[Phospho]NLGANNYDDYR/3	mzspec:PXD999937:19CPTAC_COprospective_P_PNNL_20170215_B5S3_f05:scan:32635:[TMT6plex]-ATWLSLFS[Phospho]SEES[Phospho]NLGANNYDDY{Sulfo}R/3	mzspec:PXD999937:19CPTAC_COprospective_P_PNNL_20170215_B5S3_f05:scan:32635:[TMT6plex]-ATWLSLFSSEES[Phospho]NLGANNY{Sulfo}DDY{Sulfo}R/3	-0.009322	P04004	VTNC_HUMAN	CPTAC_S037-S037_ColonCancer_Phospho-IMAC_TMT	19CPTAC_COprospective_P_PNNL_20170215_B5S3_f05.32635.32635.3	controllerType=0 controllerNumber=1 scan=32635	3120.23	3120.24	-2.8985	-0.009044	3	3801.1	ATWLSLFSSEESNLGANNYDDYR	n[230]ATWLSLFS[167]S[167]EES[167]NLGANNYDDYR	R	M	0.9945	0.999044	18	88	NX_P04004-1		0	606	544826	544220	0.00111352	0.00111325
nATWLSLFSSEESNLGANNYDDYR_n230_1_S167_3	mzspec:PXD999937:21CPTAC_COprospective_P_PNNL_20170215_B5S5_f06:scan:31510:[TMT6plex]-ATWLSLFS[Phospho]S[Phospho]EES[Phospho]NLGANNYDDYR/3	mzspec:PXD999937:21CPTAC_COprospective_P_PNNL_20170215_B5S5_f06:scan:31510:[TMT6plex]-ATWLSLFS[Phospho]S[Phospho]EESNLGANNYDDY{Sulfo}R/3	mzspec:PXD999937:21CPTAC_COprospective_P_PNNL_20170215_B5S5_f06:scan:31510:[TMT6plex]-ATWLSLFS[Phospho]SEESNLGANNY{Sulfo}DDY{Sulfo}R/3	0.003528	P04004	VTNC_HUMAN	CPTAC_S037-S037_ColonCancer_Phospho-IMAC_TMT	21CPTAC_COprospective_P_PNNL_20170215_B5S5_f06.31510.31510.3	controllerType=0 controllerNumber=1 scan=31510	3120.24	3120.24	1.21529	0.003792	3	3800.31	ATWLSLFSSEESNLGANNYDDYR	n[230]ATWLSLFS[167]S[167]EES[167]NLGANNYDDYR	R	M	0.9944	0.999026	18	88	NX_P04004-1		0	613	547552	546939	0.00112078	0.00112071
nATWLSLFSSEESNLGANNYDDYR_n230_1_S167_3	mzspec:PXD999937:17CPTAC_COprospective_P_PNNL_20170215_B5S1_f06:scan:39845:[TMT6plex]-ATWLSLFS[Phospho]S[Phospho]EES[Phospho]NLGANNYDDYR/3	mzspec:PXD999937:17CPTAC_COprospective_P_PNNL_20170215_B5S1_f06:scan:39845:[TMT6plex]-ATWLSLFSS[Phospho]EES[Phospho]NLGANNY{Sulfo}DDYR/3	mzspec:PXD999937:17CPTAC_COprospective_P_PNNL_20170215_B5S1_f06:scan:39845:[TMT6plex]-ATWLSLFSSEES[Phospho]NLGANNY{Sulfo}DDY{Sulfo}R/3	-0.0062245	P04004	VTNC_HUMAN	CPTAC_S037-S037_ColonCancer_Phospho-IMAC_TMT	17CPTAC_COprospective_P_PNNL_20170215_B5S1_f06.39845.39845.3	controllerType=0 controllerNumber=1 scan=39845	3120.23	3120.24	-1.95338	-0.006095	3	5167.44	ATWLSLFSSEESNLGANNYDDYR	n[230]ATWLSLFS[167]S[167]EES[167]NLGANNYDDYR	R	M	0.9941	0.998974	18	88	NX_P04004-1		0	644	555268	554624	0.00116115	0.00116055
nATWLSLFSSEESNLGANNYDDYR_n230_1_S167_3	mzspec:PXD999937:22CPTAC_COprospective_P_PNNL_20170215_B5S6_f04:scan:31615:[TMT6plex]-ATWLSLFS[Phospho]S[Phospho]EES[Phospho]NLGANNYDDYR/3	mzspec:PXD999937:22CPTAC_COprospective_P_PNNL_20170215_B5S6_f04:scan:31615:[TMT6plex]-ATWLSLFS[Phospho]SEES[Phospho]NLGANNY{Sulfo}DDYR/3	mzspec:PXD999937:22CPTAC_COprospective_P_PNNL_20170215_B5S6_f04:scan:31615:[TMT6plex]-ATWLSLFS[Phospho]SEESNLGANNY{Sulfo}DDY{Sulfo}R/3	-0.0084325	P04004	VTNC_HUMAN	CPTAC_S037-S037_ColonCancer_Phospho-IMAC_TMT	22CPTAC_COprospective_P_PNNL_20170215_B5S6_f04.31615.31615.3	controllerType=0 controllerNumber=1 scan=31615	3120.23	3120.24	-2.61006	-0.008144	3	3810.58	ATWLSLFSSEESNLGANNYDDYR	n[230]ATWLSLFS[167]S[167]EES[167]NLGANNYDDYR	R	M	0.9934	0.998852	20	88	NX_P04004-1		0	702	572032	571330	0.00122871	0.00122858
nATWLSLFSSEESNLGANNYDDYR_n230_1_S167_3	mzspec:PXD999937:20CPTAC_COprospective_P_PNNL_20170215_B5S4_f04:scan:39402:[TMT6plex]-ATWLSLFS[Phospho]S[Phospho]EES[Phospho]NLGANNYDDYR/3	mzspec:PXD999937:20CPTAC_COprospective_P_PNNL_20170215_B5S4_f04:scan:39402:[TMT6plex]-ATWLSLFS[Phospho]S[Phospho]EESNLGANNY{Sulfo}DDYR/3	mzspec:PXD999937:20CPTAC_COprospective_P_PNNL_20170215_B5S4_f04:scan:39402:[TMT6plex]-ATWLSLFSS[Phospho]EESNLGANNY{Sulfo}DDY{Sulfo}R/3	-0.005224	P04004	VTNC_HUMAN	CPTAC_S037-S037_ColonCancer_Phospho-IMAC_TMT	20CPTAC_COprospective_P_PNNL_20170215_B5S4_f04.39402.39402.3	controllerType=0 controllerNumber=1 scan=39402	3120.23	3120.24	-1.4563	-0.004544	3	5174.22	ATWLSLFSSEESNLGANNYDDYR	n[230]ATWLSLFS[167]S[167]EES[167]NLGANNYDDYR	R	M	0.9933	0.998834	18	88	NX_P04004-1		0	708	574970	574262	0.00123289	0.00123184
nATWLSLFSSEESNLGANNYDDYR_n230_1_S167_3	mzspec:PXD999937:18CPTAC_COprospective_P_PNNL_20170215_B5S2_f04:scan:40131:[TMT6plex]-ATWLSLFS[Phospho]S[Phospho]EES[Phospho]NLGANNYDDYR/3	mzspec:PXD999937:18CPTAC_COprospective_P_PNNL_20170215_B5S2_f04:scan:40131:[TMT6plex]-ATWLSLFSS[Phospho]EES[Phospho]NLGANNYDDY{Sulfo}R/3	mzspec:PXD999937:18CPTAC_COprospective_P_PNNL_20170215_B5S2_f04:scan:40131:[TMT6plex]-ATWLSLFSSEES[Phospho]NLGANNY{Sulfo}DDY{Sulfo}R/3	-0.016143	P04004	VTNC_HUMAN	CPTAC_S037-S037_ColonCancer_Phospho-IMAC_TMT	18CPTAC_COprospective_P_PNNL_20170215_B5S2_f04.40131.40131.3	controllerType=0 controllerNumber=1 scan=40131	3120.22	3120.24	-5.20604	-0.016244	3	5145.45	ATWLSLFSSEESNLGANNYDDYR	n[230]ATWLSLFS[167]S[167]EES[167]NLGANNYDDYR	R	M	0.993	0.998782	18	88	NX_P04004-1		0	727	580781	580054	0.00125333	0.00125292
nATWLSLFSSEESNLGANNYDDYR_n230_1_S167_3	mzspec:PXD999937:22CPTAC_COprospective_P_PNNL_20170215_B5S6_f03:scan:39209:[TMT6plex]-ATWLSLFS[Phospho]S[Phospho]EES[Phospho]NLGANNYDDYR/3	mzspec:PXD999937:22CPTAC_COprospective_P_PNNL_20170215_B5S6_f03:scan:39209:[TMT6plex]-ATWLSLFS[Phospho]S[Phospho]EESNLGANNYDDY{Sulfo}R/3	mzspec:PXD999937:22CPTAC_COprospective_P_PNNL_20170215_B5S6_f03:scan:39209:[TMT6plex]-ATWLSLFS[Phospho]SEESNLGANNY{Sulfo}DDY{Sulfo}R/3	0.002354	P04004	VTNC_HUMAN	CPTAC_S037-S037_ColonCancer_Phospho-IMAC_TMT	22CPTAC_COprospective_P_PNNL_20170215_B5S6_f03.39209.39209.3	controllerType=0 controllerNumber=1 scan=39209	3120.24	3120.24	1.13965	0.003556	3	5094.71	ATWLSLFSSEESNLGANNYDDYR	n[230]ATWLSLFS[167]S[167]EES[167]NLGANNYDDYR	R	M	0.9925	0.998695	19	88	NX_P04004-1		0	762	588086	587324	0.00129741	0.00129726
nATWLSLFSSEESNLGANNYDDYR_n230_1_S167_3	mzspec:PXD999937:19CPTAC_COprospective_P_PNNL_20170215_B5S3_f04:scan:40435:[TMT6plex]-ATWLSLFS[Phospho]S[Phospho]EES[Phospho]NLGANNYDDYR/3	mzspec:PXD999937:19CPTAC_COprospective_P_PNNL_20170215_B5S3_f04:scan:40435:[TMT6plex]-ATWLSLFS[Phospho]SEES[Phospho]NLGANNY{Sulfo}DDYR/3	mzspec:PXD999937:19CPTAC_COprospective_P_PNNL_20170215_B5S3_f04:scan:40435:[TMT6plex]-ATWLSLFSSEES[Phospho]NLGANNY{Sulfo}DDY{Sulfo}R/3	-0.01404	P04004	VTNC_HUMAN	CPTAC_S037-S037_ColonCancer_Phospho-IMAC_TMT	19CPTAC_COprospective_P_PNNL_20170215_B5S3_f04.40435.40435.3	controllerType=0 controllerNumber=1 scan=40435	3120.23	3120.24	-4.43686	-0.013844	3	5208.96	ATWLSLFSSEESNLGANNYDDYR	n[230]ATWLSLFS[167]S[167]EES[167]NLGANNYDDYR	R	M	0.9922	0.998642	17	88	NX_P04004-1		0	777	593180	592403	0.00131161	0.00131156
nATWLSLFSSEESNLGANNYDDYR_n230_1_S167_3	mzspec:PXD999937:20CPTAC_COprospective_P_PNNL_20170215_B5S4_f04:scan:39047:[TMT6plex]-ATWLSLFS[Phospho]S[Phospho]EES[Phospho]NLGANNYDDYR/3	mzspec:PXD999937:20CPTAC_COprospective_P_PNNL_20170215_B5S4_f04:scan:39047:[TMT6plex]-ATWLSLFSS[Phospho]EES[Phospho]NLGANNYDDY{Sulfo}R/3	mzspec:PXD999937:20CPTAC_COprospective_P_PNNL_20170215_B5S4_f04:scan:39047:[TMT6plex]-ATWLSLFSS[Phospho]EESNLGANNY{Sulfo}DDY{Sulfo}R/3	-0.005677	P04004	VTNC_HUMAN	CPTAC_S037-S037_ColonCancer_Phospho-IMAC_TMT	20CPTAC_COprospective_P_PNNL_20170215_B5S4_f04.39047.39047.3	controllerType=0 controllerNumber=1 scan=39047	3120.23	3120.24	-1.60148	-0.004997	3	5128.48	ATWLSLFSSEESNLGANNYDDYR	n[230]ATWLSLFS[167]S[167]EES[167]NLGANNYDDYR	R	M	0.9913	0.998485	17	88	NX_P04004-1		0	848	606364	605516	0.00140046	0.00140028
nATWLSLFSSEESNLGANNYDDYR_n230_1_S167_3	mzspec:PXD999937:17CPTAC_COprospective_P_PNNL_20170215_B5S1_f06:scan:39473:[TMT6plex]-ATWLSLFS[Phospho]S[Phospho]EES[Phospho]NLGANNYDDYR/3	mzspec:PXD999937:17CPTAC_COprospective_P_PNNL_20170215_B5S1_f06:scan:39473:[TMT6plex]-ATWLSLFS[Phospho]S[Phospho]EESNLGANNY{Sulfo}DDYR/3	mzspec:PXD999937:17CPTAC_COprospective_P_PNNL_20170215_B5S1_f06:scan:39473:[TMT6plex]-ATWLSLFSS[Phospho]EESNLGANNY{Sulfo}DDY{Sulfo}R/3	-0.0187735	P04004	VTNC_HUMAN	CPTAC_S037-S037_ColonCancer_Phospho-IMAC_TMT	17CPTAC_COprospective_P_PNNL_20170215_B5S1_f06.39473.39473.3	controllerType=0 controllerNumber=1 scan=39473	3120.22	3120.24	-5.97522	-0.018644	3	5119.33	ATWLSLFSSEESNLGANNYDDYR	n[230]ATWLSLFS[167]S[167]EES[167]NLGANNYDDYR	R	M	0.9912	0.998467	17	88	NX_P04004-1		0	852	607561	606709	0.0014043	0.00140306
nATWLSLFSSEESNLGANNYDDYR_n230_1_S167_3	mzspec:PXD999937:22CPTAC_COprospective_P_PNNL_20170215_B5S6_f03:scan:39634:[TMT6plex]-ATWLSLFS[Phospho]S[Phospho]EES[Phospho]NLGANNYDDYR/3	mzspec:PXD999937:22CPTAC_COprospective_P_PNNL_20170215_B5S6_f03:scan:39634:[TMT6plex]-ATWLSLFS[Phospho]SEES[Phospho]NLGANNY{Sulfo}DDYR/3	mzspec:PXD999937:22CPTAC_COprospective_P_PNNL_20170215_B5S6_f03:scan:39634:[TMT6plex]-ATWLSLFSSEES[Phospho]NLGANNY{Sulfo}DDY{Sulfo}R/3	0.013454	P04004	VTNC_HUMAN	CPTAC_S037-S037_ColonCancer_Phospho-IMAC_TMT	22CPTAC_COprospective_P_PNNL_20170215_B5S6_f03.39634.39634.3	controllerType=0 controllerNumber=1 scan=39634	3120.25	3120.24	4.69705	0.014656	3	5149.33	ATWLSLFSSEESNLGANNYDDYR	n[230]ATWLSLFS[167]S[167]EES[167]NLGANNYDDYR	R	M	0.9905	0.998345	17	88	NX_P04004-1		0	894	616982	616088	0.00145109	0.0014508
nATWLSLFSSEESNLGANNYDDYR_n230_1_S167_3	mzspec:PXD999937:20CPTAC_COprospective_P_PNNL_20170215_B5S4_f04:scan:39458:[TMT6plex]-ATWLSLFS[Phospho]S[Phospho]EES[Phospho]NLGANNYDDYR/3	mzspec:PXD999937:20CPTAC_COprospective_P_PNNL_20170215_B5S4_f04:scan:39458:[TMT6plex]-ATWLSLFSS[Phospho]EES[Phospho]NLGANNYDDY{Sulfo}R/3	mzspec:PXD999937:20CPTAC_COprospective_P_PNNL_20170215_B5S4_f04:scan:39458:[TMT6plex]-ATWLSLFSSEES[Phospho]NLGANNY{Sulfo}DDY{Sulfo}R/3	-0.037924	P04004	VTNC_HUMAN	CPTAC_S037-S037_ColonCancer_Phospho-IMAC_TMT	20CPTAC_COprospective_P_PNNL_20170215_B5S4_f04.39458.39458.3	controllerType=0 controllerNumber=1 scan=39458	3120.2	3120.24	-11.9364	-0.037244	3	5181.5	ATWLSLFSSEESNLGANNYDDYR	n[230]ATWLSLFS[167]S[167]EES[167]NLGANNYDDYR	R	M	0.9901	0.998275	18	88	NX_P04004-1		0	923	622197	621274	0.00148566	0.00148561
nATWLSLFSSEESNLGANNYDDYR_n230_1_S167_3	mzspec:PXD999937:19CPTAC_COprospective_P_PNNL_20170215_B5S3_f04:scan:39681:[TMT6plex]-ATWLSLFS[Phospho]S[Phospho]EES[Phospho]NLGANNYDDYR/3	mzspec:PXD999937:19CPTAC_COprospective_P_PNNL_20170215_B5S3_f04:scan:39681:[TMT6plex]-ATWLSLFSS[Phospho]EES[Phospho]NLGANNYDDY{Sulfo}R/3	mzspec:PXD999937:19CPTAC_COprospective_P_PNNL_20170215_B5S3_f04:scan:39681:[TMT6plex]-ATWLSLFSSEES[Phospho]NLGANNY{Sulfo}DDY{Sulfo}R/3	-0.00774	P04004	VTNC_HUMAN	CPTAC_S037-S037_ColonCancer_Phospho-IMAC_TMT	19CPTAC_COprospective_P_PNNL_20170215_B5S3_f04.39681.39681.3	controllerType=0 controllerNumber=1 scan=39681	3120.23	3120.24	-2.41777	-0.007544	3	5111.92	ATWLSLFSSEESNLGANNYDDYR	n[230]ATWLSLFS[167]S[167]EES[167]NLGANNYDDYR	R	M	0.9888	0.998047	17	88	NX_P04004-1		0	986	636244	635258	0.00155213	0.0015519
nATWLSLFSSEESNLGANNYDDYR_n230_1_S167_3	mzspec:PXD999937:22CPTAC_COprospective_P_PNNL_20170215_B5S6_f03:scan:39779:[TMT6plex]-ATWLSLFS[Phospho]S[Phospho]EES[Phospho]NLGANNYDDYR/3	mzspec:PXD999937:22CPTAC_COprospective_P_PNNL_20170215_B5S6_f03:scan:39779:[TMT6plex]-ATWLSLFS[Phospho]SEES[Phospho]NLGANNYDDY{Sulfo}R/3	mzspec:PXD999937:22CPTAC_COprospective_P_PNNL_20170215_B5S6_f03:scan:39779:[TMT6plex]-ATWLSLFS[Phospho]SEESNLGANNY{Sulfo}DDY{Sulfo}R/3	-0.021213	P04004	VTNC_HUMAN	CPTAC_S037-S037_ColonCancer_Phospho-IMAC_TMT	22CPTAC_COprospective_P_PNNL_20170215_B5S6_f03.39779.39779.3	controllerType=0 controllerNumber=1 scan=39779	3120.22	3120.24	-6.41333	-0.020011	3	5167.99	ATWLSLFSSEESNLGANNYDDYR	n[230]ATWLSLFS[167]S[167]EES[167]NLGANNYDDYR	R	M	0.9877	0.997854	16	88	NX_P04004-1		0	1065	646961	645896	0.00164887	0.0016486
nATWLSLFSSEESNLGANNYDDYR_n230_1_S167_3	mzspec:PXD999937:22CPTAC_COprospective_P_PNNL_20170215_B5S6_f04:scan:32357:[TMT6plex]-ATWLSLFS[Phospho]S[Phospho]EES[Phospho]NLGANNYDDYR/3	mzspec:PXD999937:22CPTAC_COprospective_P_PNNL_20170215_B5S6_f04:scan:32357:[TMT6plex]-ATWLSLFSS[Phospho]EES[Phospho]NLGANNY{Sulfo}DDYR/3	mzspec:PXD999937:22CPTAC_COprospective_P_PNNL_20170215_B5S6_f04:scan:32357:[TMT6plex]-ATWLSLFSSEES[Phospho]NLGANNY{Sulfo}DDY{Sulfo}R/3	-0.0195325	P04004	VTNC_HUMAN	CPTAC_S037-S037_ColonCancer_Phospho-IMAC_TMT	22CPTAC_COprospective_P_PNNL_20170215_B5S6_f04.32357.32357.3	controllerType=0 controllerNumber=1 scan=32357	3120.22	3120.24	-6.16751	-0.019244	3	3906.3	ATWLSLFSSEESNLGANNYDDYR	n[230]ATWLSLFS[167]S[167]EES[167]NLGANNYDDYR	R	M	0.9866	0.997661	16	88	NX_P04004-1		0	1123	655869	654746	0.00171517	0.00171342
nATWLSLFSSEESNLGANNYDDYR_n230_1_S167_3	mzspec:PXD999937:19CPTAC_COprospective_P_PNNL_20170215_B5S3_f04:scan:32738:[TMT6plex]-ATWLSLFS[Phospho]S[Phospho]EES[Phospho]NLGANNYDDYR/3	mzspec:PXD999937:19CPTAC_COprospective_P_PNNL_20170215_B5S3_f04:scan:32738:[TMT6plex]-ATWLSLFSS[Phospho]EES[Phospho]NLGANNYDDY{Sulfo}R/3	mzspec:PXD999937:19CPTAC_COprospective_P_PNNL_20170215_B5S3_f04:scan:32738:[TMT6plex]-ATWLSLFSSEES[Phospho]NLGANNY{Sulfo}DDY{Sulfo}R/3	-0.02124	P04004	VTNC_HUMAN	CPTAC_S037-S037_ColonCancer_Phospho-IMAC_TMT	19CPTAC_COprospective_P_PNNL_20170215_B5S3_f04.32738.32738.3	controllerType=0 controllerNumber=1 scan=32738	3120.22	3120.24	-6.7444	-0.021044	3	3896.81	ATWLSLFSSEESNLGANNYDDYR	n[230]ATWLSLFS[167]S[167]EES[167]NLGANNYDDYR	R	M	0.9866	0.997661	18	88	NX_P04004-1		0	1123	656269	655146	0.00171412	0.00171342
nATWLSLFSSEESNLGANNYDDYR_n230_1_S167_3	mzspec:PXD999937:21CPTAC_COprospective_P_PNNL_20170215_B5S5_f04:scan:32226:[TMT6plex]-ATWLSLFS[Phospho]S[Phospho]EES[Phospho]NLGANNYDDYR/3	mzspec:PXD999937:21CPTAC_COprospective_P_PNNL_20170215_B5S5_f04:scan:32226:[TMT6plex]-ATWLSLFS[Phospho]S[Phospho]EESNLGANNYDDY{Sulfo}R/3	mzspec:PXD999937:21CPTAC_COprospective_P_PNNL_20170215_B5S5_f04:scan:32226:[TMT6plex]-ATWLSLFSS[Phospho]EESNLGANNY{Sulfo}DDY{Sulfo}R/3	-0.021839	P04004	VTNC_HUMAN	CPTAC_S037-S037_ColonCancer_Phospho-IMAC_TMT	21CPTAC_COprospective_P_PNNL_20170215_B5S5_f04.32226.32226.3	controllerType=0 controllerNumber=1 scan=32226	3120.22	3120.24	-6.7444	-0.021044	3	3896.38	ATWLSLFSSEESNLGANNYDDYR	n[230]ATWLSLFS[167]S[167]EES[167]NLGANNYDDYR	R	M	0.9865	0.997643	15	88	NX_P04004-1		0	1123	656488	655365	0.00171355	0.00171342
nATWLSLFSSEESNLGANNYDDYR_n230_1_S167_3	mzspec:PXD999937:18CPTAC_COprospective_P_PNNL_20170215_B5S2_f04:scan:32770:[TMT6plex]-ATWLSLFS[Phospho]S[Phospho]EES[Phospho]NLGANNYDDYR/3	mzspec:PXD999937:18CPTAC_COprospective_P_PNNL_20170215_B5S2_f04:scan:32770:[TMT6plex]-ATWLSLFS[Phospho]S[Phospho]EESNLGANNYDDY{Sulfo}R/3	mzspec:PXD999937:18CPTAC_COprospective_P_PNNL_20170215_B5S2_f04:scan:32770:[TMT6plex]-ATWLSLFSS[Phospho]EESNLGANNY{Sulfo}DDY{Sulfo}R/3	-0.020643	P04004	VTNC_HUMAN	CPTAC_S037-S037_ColonCancer_Phospho-IMAC_TMT	18CPTAC_COprospective_P_PNNL_20170215_B5S2_f04.32770.32770.3	controllerType=0 controllerNumber=1 scan=32770	3120.22	3120.24	-6.64825	-0.020744	3	3904.56	ATWLSLFSSEESNLGANNYDDYR	n[230]ATWLSLFS[167]S[167]EES[167]NLGANNYDDYR	R	M	0.9864	0.997626	16	88	NX_P04004-1		0	1129	657637	656508	0.0017197	0.00171913
nATWLSLFSSEESNLGANNYDDYR_n230_1_S167_3	mzspec:PXD999937:20CPTAC_COprospective_P_PNNL_20170215_B5S4_f04:scan:39798:[TMT6plex]-ATWLSLFS[Phospho]S[Phospho]EES[Phospho]NLGANNYDDYR/3	mzspec:PXD999937:20CPTAC_COprospective_P_PNNL_20170215_B5S4_f04:scan:39798:[TMT6plex]-ATWLSLFS[Phospho]SEES[Phospho]NLGANNYDDY{Sulfo}R/3	mzspec:PXD999937:20CPTAC_COprospective_P_PNNL_20170215_B5S4_f04:scan:39798:[TMT6plex]-ATWLSLFS[Phospho]SEESNLGANNY{Sulfo}DDY{Sulfo}R/3	-0.000424	P04004	VTNC_HUMAN	CPTAC_S037-S037_ColonCancer_Phospho-IMAC_TMT	20CPTAC_COprospective_P_PNNL_20170215_B5S4_f04.39798.39798.3	controllerType=0 controllerNumber=1 scan=39798	3120.24	3120.24	0.082045	0.000256	3	5225.38	ATWLSLFSSEESNLGANNYDDYR	n[230]ATWLSLFS[167]S[167]EES[167]NLGANNYDDYR	R	M	0.9839	0.997186	15	88	NX_P04004-1		0	1270	675187	673917	0.00188451	0.00188433
nATWLSLFSSEESNLGANNYDDYR_n230_1_S167_3	mzspec:PXD999937:21CPTAC_COprospective_P_PNNL_20170215_B5S5_f05:scan:31817:[TMT6plex]-ATWLSLFS[Phospho]S[Phospho]EES[Phospho]NLGANNYDDYR/3	mzspec:PXD999937:21CPTAC_COprospective_P_PNNL_20170215_B5S5_f05:scan:31817:[TMT6plex]-ATWLSLFS[Phospho]SEES[Phospho]NLGANNY{Sulfo}DDYR/3	mzspec:PXD999937:21CPTAC_COprospective_P_PNNL_20170215_B5S5_f05:scan:31817:[TMT6plex]-ATWLSLFSSEES[Phospho]NLGANNY{Sulfo}DDY{Sulfo}R/3	-0.017899	P04004	VTNC_HUMAN	CPTAC_S037-S037_ColonCancer_Phospho-IMAC_TMT	21CPTAC_COprospective_P_PNNL_20170215_B5S5_f05.31817.31817.3	controllerType=0 controllerNumber=1 scan=31817	3120.22	3120.24	-5.23969	-0.016349	3	3790.7	ATWLSLFSSEESNLGANNYDDYR	n[230]ATWLSLFS[167]S[167]EES[167]NLGANNYDDYR	R	M	0.9807	0.996621	17	88	NX_P04004-1		0	1451	695366	693915	0.00209103	0.002091
nATWLSLFSSEESNLGANNYDDYR_n230_1_S167_3	mzspec:PXD999937:17CPTAC_COprospective_P_PNNL_20170215_B5S1_f04:scan:32590:[TMT6plex]-ATWLSLFS[Phospho]S[Phospho]EES[Phospho]NLGANNYDDYR/3	mzspec:PXD999937:17CPTAC_COprospective_P_PNNL_20170215_B5S1_f04:scan:32590:[TMT6plex]-ATWLSLFS[Phospho]SEES[Phospho]NLGANNYDDY{Sulfo}R/3	mzspec:PXD999937:17CPTAC_COprospective_P_PNNL_20170215_B5S1_f04:scan:32590:[TMT6plex]-ATWLSLFSSEES[Phospho]NLGANNY{Sulfo}DDY{Sulfo}R/3	-0.016322	P04004	VTNC_HUMAN	CPTAC_S037-S037_ColonCancer_Phospho-IMAC_TMT	17CPTAC_COprospective_P_PNNL_20170215_B5S1_f04.32590.32590.3	controllerType=0 controllerNumber=1 scan=32590	3120.22	3120.24	-4.9176	-0.015344	3	3890.6	ATWLSLFSSEESNLGANNYDDYR	n[230]ATWLSLFS[167]S[167]EES[167]NLGANNYDDYR	R	M	0.9755	0.995699	7	88	NX_P04004-1		0	1787	720066	718279	0.00248789	0.00248777
nATWLSLFSSEESNLGANNYDDYR_n230_1_S167_3	mzspec:PXD999937:22CPTAC_COprospective_P_PNNL_20170215_B5S6_f05:scan:31721:[TMT6plex]-ATWLSLFS[Phospho]S[Phospho]EES[Phospho]NLGANNYDDYR/3	mzspec:PXD999937:22CPTAC_COprospective_P_PNNL_20170215_B5S6_f05:scan:31721:[TMT6plex]-ATWLSLFS[Phospho]SEES[Phospho]NLGANNYDDY{Sulfo}R/3	mzspec:PXD999937:22CPTAC_COprospective_P_PNNL_20170215_B5S6_f05:scan:31721:[TMT6plex]-ATWLSLFS[Phospho]SEESNLGANNY{Sulfo}DDY{Sulfo}R/3	-0.0111265	P04004	VTNC_HUMAN	CPTAC_S037-S037_ColonCancer_Phospho-IMAC_TMT	22CPTAC_COprospective_P_PNNL_20170215_B5S6_f05.31721.31721.3	controllerType=0 controllerNumber=1 scan=31721	3120.23	3120.24	-3.28309	-0.010244	3	3806.46	ATWLSLFSSEESNLGANNYDDYR	n[230]ATWLSLFS[167]S[167]EES[167]NLGANNYDDYR	R	M	0.975	0.995611	17	88	NX_P04004-1		0	1826	722352	720526	0.00253426	0.00253395
nATWLSLFSSEESNLGANNYDDYR_n230_1_S167_3	mzspec:PXD999937:20CPTAC_COprospective_P_PNNL_20170215_B5S4_f05:scan:31976:[TMT6plex]-ATWLSLFS[Phospho]S[Phospho]EES[Phospho]NLGANNYDDYR/3	mzspec:PXD999937:20CPTAC_COprospective_P_PNNL_20170215_B5S4_f05:scan:31976:[TMT6plex]-ATWLSLFS[Phospho]S[Phospho]EESNLGANNYDDY{Sulfo}R/3	mzspec:PXD999937:20CPTAC_COprospective_P_PNNL_20170215_B5S4_f05:scan:31976:[TMT6plex]-ATWLSLFSS[Phospho]EESNLGANNY{Sulfo}DDY{Sulfo}R/3	0.000787	P04004	VTNC_HUMAN	CPTAC_S037-S037_ColonCancer_Phospho-IMAC_TMT	20CPTAC_COprospective_P_PNNL_20170215_B5S4_f05.31976.31976.3	controllerType=0 controllerNumber=1 scan=31976	3120.24	3120.24	0.276581	0.000863	3	3792.25	ATWLSLFSSEESNLGANNYDDYR	n[230]ATWLSLFS[167]S[167]EES[167]NLGANNYDDYR	R	M	0.9699	0.994702	16	88	NX_P04004-1		0	2109	741419	739310	0.00285266	0.00285251
nATWLSLFSSEESNLGANNYDDYR_n230_1_S167_3	mzspec:PXD999937:20CPTAC_COprospective_P_PNNL_20170215_B5S4_f05:scan:32349:[TMT6plex]-ATWLSLFS[Phospho]S[Phospho]EES[Phospho]NLGANNYDDYR/3	mzspec:PXD999937:20CPTAC_COprospective_P_PNNL_20170215_B5S4_f05:scan:32349:[TMT6plex]-ATWLSLFS[Phospho]SEES[Phospho]NLGANNYDDY{Sulfo}R/3	mzspec:PXD999937:20CPTAC_COprospective_P_PNNL_20170215_B5S4_f05:scan:32349:[TMT6plex]-ATWLSLFS[Phospho]SEESNLGANNY{Sulfo}DDY{Sulfo}R/3	-0.018623	P04004	VTNC_HUMAN	CPTAC_S037-S037_ColonCancer_Phospho-IMAC_TMT	20CPTAC_COprospective_P_PNNL_20170215_B5S4_f05.32349.32349.3	controllerType=0 controllerNumber=1 scan=32349	3120.22	3120.24	-5.94413	-0.018547	3	3839.83	ATWLSLFSSEESNLGANNYDDYR	n[230]ATWLSLFS[167]S[167]EES[167]NLGANNYDDYR	R	M	0.9698	0.994684	15	88	NX_P04004-1		0	2127	742105	739978	0.00287441	0.00287428
nATWLSLFSSEESNLGANNYDDYR_n230_1_S167_3	mzspec:PXD999937:20CPTAC_COprospective_P_PNNL_20170215_B5S4_f04:scan:38683:[TMT6plex]-ATWLSLFS[Phospho]S[Phospho]EES[Phospho]NLGANNYDDYR/3	mzspec:PXD999937:20CPTAC_COprospective_P_PNNL_20170215_B5S4_f04:scan:38683:[TMT6plex]-ATWLSLFS[Phospho]SEES[Phospho]NLGANNYDDY{Sulfo}R/3	mzspec:PXD999937:20CPTAC_COprospective_P_PNNL_20170215_B5S4_f04:scan:38683:[TMT6plex]-ATWLSLFSSEES[Phospho]NLGANNY{Sulfo}DDY{Sulfo}R/3	-0.003113	P04004	VTNC_HUMAN	CPTAC_S037-S037_ColonCancer_Phospho-IMAC_TMT	20CPTAC_COprospective_P_PNNL_20170215_B5S4_f04.38683.38683.3	controllerType=0 controllerNumber=1 scan=38683	3120.24	3120.24	-0.779748	-0.002433	3	5081.72	ATWLSLFSSEESNLGANNYDDYR	n[230]ATWLSLFS[167]S[167]EES[167]NLGANNYDDYR	R	M	0.9669	0.994165	13	88	NX_P04004-1		0	2292	751354	749062	0.00305983	0.00305908
nATWLSLFSSEESNLGANNYDDYR_n230_1_S167_3	mzspec:PXD999937:18CPTAC_COprospective_P_PNNL_20170215_B5S2_f06:scan:32709:[TMT6plex]-ATWLSLFS[Phospho]S[Phospho]EES[Phospho]NLGANNYDDYR/3	mzspec:PXD999937:18CPTAC_COprospective_P_PNNL_20170215_B5S2_f06:scan:32709:[TMT6plex]-ATWLSLFS[Phospho]S[Phospho]EESNLGANNYDDY{Sulfo}R/3	mzspec:PXD999937:18CPTAC_COprospective_P_PNNL_20170215_B5S2_f06:scan:32709:[TMT6plex]-ATWLSLFS[Phospho]SEESNLGANNY{Sulfo}DDY{Sulfo}R/3	-0.019501	P04004	VTNC_HUMAN	CPTAC_S037-S037_ColonCancer_Phospho-IMAC_TMT	18CPTAC_COprospective_P_PNNL_20170215_B5S2_f06.32709.32709.3	controllerType=0 controllerNumber=1 scan=32709	3120.22	3120.24	-6.16751	-0.019244	3	3905.81	ATWLSLFSSEESNLGANNYDDYR	n[230]ATWLSLFS[167]S[167]EES[167]NLGANNYDDYR	R	M	0.9633	0.993518	15	88	NX_P04004-1		0	2464	761763	759299	0.0032451	0.00324489
nATWLSLFSSEESNLGANNYDDYR_n230_1_S167_3	mzspec:PXD999937:20CPTAC_COprospective_P_PNNL_20170215_B5S4_f04:scan:32048:[TMT6plex]-ATWLSLFS[Phospho]S[Phospho]EES[Phospho]NLGANNYDDYR/3	mzspec:PXD999937:20CPTAC_COprospective_P_PNNL_20170215_B5S4_f04:scan:32048:[TMT6plex]-ATWLSLFS[Phospho]S[Phospho]EESNLGANNYDDY{Sulfo}R/3	mzspec:PXD999937:20CPTAC_COprospective_P_PNNL_20170215_B5S4_f04:scan:32048:[TMT6plex]-ATWLSLFSS[Phospho]EESNLGANNY{Sulfo}DDY{Sulfo}R/3	-0.017824	P04004	VTNC_HUMAN	CPTAC_S037-S037_ColonCancer_Phospho-IMAC_TMT	20CPTAC_COprospective_P_PNNL_20170215_B5S4_f04.32048.32048.3	controllerType=0 controllerNumber=1 scan=32048	3120.22	3120.24	-5.49448	-0.017144	3	3898.96	ATWLSLFSSEESNLGANNYDDYR	n[230]ATWLSLFS[167]S[167]EES[167]NLGANNYDDYR	R	M	0.9616	0.993212	13	88	NX_P04004-1		0	2786	770863	768077	0.00362724	0.003627
nATWLSLFSSEESNLGANNYDDYR_n230_1_S167_3	mzspec:PXD999953:06CPTAC_UCEC_P_PNNL_20170922_B2S2_f06:scan:50267:[TMT6plex]-ATWLSLFS[Phospho]S[Phospho]EES[Phospho]NLGANNYDDYR/3	mzspec:PXD999953:06CPTAC_UCEC_P_PNNL_20170922_B2S2_f06:scan:50267:[TMT6plex]-ATWLSLFSS[Phospho]EES[Phospho]NLGANNYDDY{Sulfo}R/3	mzspec:PXD999953:06CPTAC_UCEC_P_PNNL_20170922_B2S2_f06:scan:50267:[TMT6plex]-ATWLSLFSSEES[Phospho]NLGANNY{Sulfo}DDY{Sulfo}R/3	-0.049245	P04004	VTNC_HUMAN	CPTAC_S053-s053_uterus-ucec_phospho-imac_tmt	06CPTAC_UCEC_P_PNNL_20170922_B2S2_f06.50267.50267.3	NA	3120.19	3120.24	-15.8644	-0.0495	3	6143.42	ATWLSLFSSEESNLGANNYDDYR	n[230]ATWLSLFS[167]S[167]EES[167]NLGANNYDDYR	R	M	1	0.999999	16	88	H0YJW9	NX_P04004-1	0	0	77720	77720	0	0
nATWLSLFSSEESNLGANNYDDYR_n230_1_S167_3	mzspec:PXD999953:06CPTAC_UCEC_P_PNNL_20170922_B2S2_f06:scan:50294:[TMT6plex]-ATWLSLFS[Phospho]S[Phospho]EES[Phospho]NLGANNYDDYR/3	mzspec:PXD999953:06CPTAC_UCEC_P_PNNL_20170922_B2S2_f06:scan:50294:[TMT6plex]-ATWLSLFSS[Phospho]EES[Phospho]NLGANNYDDY{Sulfo}R/3	mzspec:PXD999953:06CPTAC_UCEC_P_PNNL_20170922_B2S2_f06:scan:50294:[TMT6plex]-ATWLSLFSS[Phospho]EESNLGANNY{Sulfo}DDY{Sulfo}R/3	-0.009745	P04004	VTNC_HUMAN	CPTAC_S053-s053_uterus-ucec_phospho-imac_tmt	06CPTAC_UCEC_P_PNNL_20170922_B2S2_f06.50294.50294.3	NA	3120.23	3120.24	-3.20489	-0.01	3	6146.87	ATWLSLFSSEESNLGANNYDDYR	n[230]ATWLSLFS[167]S[167]EES[167]NLGANNYDDYR	R	M	1	0.999999	15	88	H0YJW9	NX_P04004-1	0	0	78188	78188	0	0
nATWLSLFSSEESNLGANNYDDYR_n230_1_S167_3	mzspec:PXD999953:09CPTAC_UCEC_P_PNNL_20180222_B3S1_f06:scan:48074:[TMT6plex]-ATWLSLFS[Phospho]S[Phospho]EES[Phospho]NLGANNYDDYR/3	mzspec:PXD999953:09CPTAC_UCEC_P_PNNL_20180222_B3S1_f06:scan:48074:[TMT6plex]-ATWLSLFS[Phospho]S[Phospho]EESNLGANNY{Sulfo}DDYR/3	mzspec:PXD999953:09CPTAC_UCEC_P_PNNL_20180222_B3S1_f06:scan:48074:[TMT6plex]-ATWLSLFS[Phospho]SEESNLGANNY{Sulfo}DDY{Sulfo}R/3	-0.011745	P04004	VTNC_HUMAN	CPTAC_S053-s053_uterus-ucec_phospho-imac_tmt	09CPTAC_UCEC_P_PNNL_20180222_B3S1_f06.48074.48074.3	NA	3120.23	3120.24	-3.84587	-0.012	3	6183.73	ATWLSLFSSEESNLGANNYDDYR	n[230]ATWLSLFS[167]S[167]EES[167]NLGANNYDDYR	R	M	1	0.999999	18	88	H0YJW9	NX_P04004-1	0	2	256435	256433	7.79930820136254e-06	4.86156688300639e-06
nATWLSLFSSEESNLGANNYDDYR_n230_1_S167_3	mzspec:PXD999953:05CPTAC_UCEC_P_PNNL_20170922_B2S1_f06:scan:49107:[TMT6plex]-ATWLSLFS[Phospho]S[Phospho]EES[Phospho]NLGANNYDDYR/3	mzspec:PXD999953:05CPTAC_UCEC_P_PNNL_20170922_B2S1_f06:scan:49107:[TMT6plex]-ATWLSLFSS[Phospho]EES[Phospho]NLGANNY{Sulfo}DDYR/3	mzspec:PXD999953:05CPTAC_UCEC_P_PNNL_20170922_B2S1_f06:scan:49107:[TMT6plex]-ATWLSLFSS[Phospho]EESNLGANNY{Sulfo}DDY{Sulfo}R/3	-0.0101	P04004	VTNC_HUMAN	CPTAC_S053-s053_uterus-ucec_phospho-imac_tmt	05CPTAC_UCEC_P_PNNL_20170922_B2S1_f06.49107.49107.3	NA	3120.23	3120.24	-3.30104	-0.0103	3	6132.41	ATWLSLFSSEESNLGANNYDDYR	n[230]ATWLSLFS[167]S[167]EES[167]NLGANNYDDYR	R	M	1	0.999999	17	88	H0YJW9	NX_P04004-1	0	2	258649	258647	7.73254667558487e-06	4.86156688300639e-06
nATWLSLFSSEESNLGANNYDDYR_n230_1_S167_3	mzspec:PXD999953:08CPTAC_UCEC_P_PNNL_20170922_B2S4_f06:scan:50042:[TMT6plex]-ATWLSLFS[Phospho]S[Phospho]EES[Phospho]NLGANNYDDYR/3	mzspec:PXD999953:08CPTAC_UCEC_P_PNNL_20170922_B2S4_f06:scan:50042:[TMT6plex]-ATWLSLFS[Phospho]SEES[Phospho]NLGANNY{Sulfo}DDYR/3	mzspec:PXD999953:08CPTAC_UCEC_P_PNNL_20170922_B2S4_f06:scan:50042:[TMT6plex]-ATWLSLFS[Phospho]SEESNLGANNY{Sulfo}DDY{Sulfo}R/3	-0.0115	P04004	VTNC_HUMAN	CPTAC_S053-s053_uterus-ucec_phospho-imac_tmt	08CPTAC_UCEC_P_PNNL_20170922_B2S4_f06.50042.50042.3	NA	3120.23	3120.24	-3.74973	-0.0117	3	6130.16	ATWLSLFSSEESNLGANNYDDYR	n[230]ATWLSLFS[167]S[167]EES[167]NLGANNYDDYR	R	M	1	0.999999	17	88	H0YJW9	NX_P04004-1	0	2	377579	377577	5.29693281105576e-06	4.86156688300639e-06
nATWLSLFSSEESNLGANNYDDYR_n230_1_S167_3	mzspec:PXD999953:12CPTAC_UCEC_P_PNNL_20180222_B3S4_f06:scan:49855:[TMT6plex]-ATWLSLFS[Phospho]S[Phospho]EES[Phospho]NLGANNYDDYR/3	mzspec:PXD999953:12CPTAC_UCEC_P_PNNL_20180222_B3S4_f06:scan:49855:[TMT6plex]-ATWLSLFS[Phospho]S[Phospho]EESNLGANNYDDY{Sulfo}R/3	mzspec:PXD999953:12CPTAC_UCEC_P_PNNL_20180222_B3S4_f06:scan:49855:[TMT6plex]-ATWLSLFSS[Phospho]EESNLGANNY{Sulfo}DDY{Sulfo}R/3	-0.0107	P04004	VTNC_HUMAN	CPTAC_S053-s053_uterus-ucec_phospho-imac_tmt	12CPTAC_UCEC_P_PNNL_20180222_B3S4_f06.49855.49855.3	NA	3120.23	3120.24	-3.52538	-0.011	3	6175.81	ATWLSLFSSEESNLGANNYDDYR	n[230]ATWLSLFS[167]S[167]EES[167]NLGANNYDDYR	R	M	1	0.999999	17	88	H0YJW9	NX_P04004-1	0	3	412474	412471	7.27323860344121e-06	6.25780269773874e-06
nATWLSLFSSEESNLGANNYDDYR_n230_1_S167_3	mzspec:PXD999953:06CPTAC_UCEC_P_PNNL_20170922_B2S2_f12:scan:47220:[TMT6plex]-ATWLSLFS[Phospho]S[Phospho]EES[Phospho]NLGANNYDDYR/3	mzspec:PXD999953:06CPTAC_UCEC_P_PNNL_20170922_B2S2_f12:scan:47220:[TMT6plex]-ATWLSLFS[Phospho]SEES[Phospho]NLGANNYDDY{Sulfo}R/3	mzspec:PXD999953:06CPTAC_UCEC_P_PNNL_20170922_B2S2_f12:scan:47220:[TMT6plex]-ATWLSLFSSEES[Phospho]NLGANNY{Sulfo}DDY{Sulfo}R/3	-0.0176	P04004	VTNC_HUMAN	CPTAC_S053-s053_uterus-ucec_phospho-imac_tmt	06CPTAC_UCEC_P_PNNL_20170922_B2S2_f12.47220.47220.3	NA	3120.22	3120.24	-5.70472	-0.0178	3	6210.42	ATWLSLFSSEESNLGANNYDDYR	n[230]ATWLSLFS[167]S[167]EES[167]NLGANNYDDYR	R	M	1	0.999999	12	88	H0YJW9	NX_P04004-1	0	3	416760	416757	7.19843937834278e-06	6.25780269773874e-06
nATWLSLFSSEESNLGANNYDDYR_n230_1_S167_3	mzspec:PXD999953:10CPTAC_UCEC_P_PNNL_20180222_B3S2_f05:scan:49188:[TMT6plex]-ATWLSLFS[Phospho]S[Phospho]EES[Phospho]NLGANNYDDYR/3	mzspec:PXD999953:10CPTAC_UCEC_P_PNNL_20180222_B3S2_f05:scan:49188:[TMT6plex]-ATWLSLFS[Phospho]SEES[Phospho]NLGANNY{Sulfo}DDYR/3	mzspec:PXD999953:10CPTAC_UCEC_P_PNNL_20180222_B3S2_f05:scan:49188:[TMT6plex]-ATWLSLFSSEES[Phospho]NLGANNY{Sulfo}DDY{Sulfo}R/3	-0.008345	P04004	VTNC_HUMAN	CPTAC_S053-s053_uterus-ucec_phospho-imac_tmt	10CPTAC_UCEC_P_PNNL_20180222_B3S2_f05.49188.49188.3	NA	3120.23	3120.24	-2.8203	-0.0088	3	6181.07	ATWLSLFSSEESNLGANNYDDYR	n[230]ATWLSLFS[167]S[167]EES[167]NLGANNYDDYR	R	M	1	0.999999	15	88	H0YJW9	NX_P04004-1	0	4	607775	607771	6.58142622797073e-06	6.25780269773874e-06
nATWLSLFSSEESNLGANNYDDYR_n230_1_S167_3	mzspec:PXD999953:09CPTAC_UCEC_P_PNNL_20180222_B3S1_f12:scan:47415:[TMT6plex]-ATWLSLFS[Phospho]S[Phospho]EES[Phospho]NLGANNYDDYR/3	mzspec:PXD999953:09CPTAC_UCEC_P_PNNL_20180222_B3S1_f12:scan:47415:[TMT6plex]-ATWLSLFS[Phospho]SEES[Phospho]NLGANNY{Sulfo}DDYR/3	mzspec:PXD999953:09CPTAC_UCEC_P_PNNL_20180222_B3S1_f12:scan:47415:[TMT6plex]-ATWLSLFSSEES[Phospho]NLGANNY{Sulfo}DDY{Sulfo}R/3	-0.0176	P04004	VTNC_HUMAN	CPTAC_S053-s053_uterus-ucec_phospho-imac_tmt	09CPTAC_UCEC_P_PNNL_20180222_B3S1_f12.47415.47415.3	NA	3120.22	3120.24	-5.70472	-0.0178	3	6209.68	ATWLSLFSSEESNLGANNYDDYR	n[230]ATWLSLFS[167]S[167]EES[167]NLGANNYDDYR	R	M	1	0.999999	17	88	H0YJW9	NX_P04004-1	0	6	795102	795096	7.54625856500347e-06	6.89601272544215e-06
nATWLSLFSSEESNLGANNYDDYR_n230_1_S167_3	mzspec:PXD999953:14CPTAC_UCEC_P_PNNL_20180503_B4S2_f08:scan:48569:[TMT6plex]-ATWLSLFS[Phospho]S[Phospho]EES[Phospho]NLGANNYDDYR/3	mzspec:PXD999953:14CPTAC_UCEC_P_PNNL_20180503_B4S2_f08:scan:48569:[TMT6plex]-ATWLSLFSS[Phospho]EES[Phospho]NLGANNYDDY{Sulfo}R/3	mzspec:PXD999953:14CPTAC_UCEC_P_PNNL_20180503_B4S2_f08:scan:48569:[TMT6plex]-ATWLSLFSSEES[Phospho]NLGANNY{Sulfo}DDY{Sulfo}R/3	-0.0092	P04004	VTNC_HUMAN	CPTAC_S053-s053_uterus-ucec_phospho-imac_tmt	14CPTAC_UCEC_P_PNNL_20180503_B4S2_f08.48569.48569.3	NA	3120.23	3120.24	-3.04465	-0.0095	3	6116.88	ATWLSLFSSEESNLGANNYDDYR	n[230]ATWLSLFS[167]S[167]EES[167]NLGANNYDDYR	R	M	0.9971	0.999973	11	88	H0YJW9	NX_P04004-1	0	182	1489981	1489799	0.000122164	0.000122087
nATWLSLFSSEESNLGANNYDDYR_n230_1_S167_3	mzspec:PXD999953:06CPTAC_UCEC_P_PNNL_20170922_B2S2_f06:scan:50659:[TMT6plex]-ATWLSLFS[Phospho]S[Phospho]EES[Phospho]NLGANNYDDYR/3	mzspec:PXD999953:06CPTAC_UCEC_P_PNNL_20170922_B2S2_f06:scan:50659:[TMT6plex]-ATWLSLFSS[Phospho]EES[Phospho]NLGANNY{Sulfo}DDYR/3	mzspec:PXD999953:06CPTAC_UCEC_P_PNNL_20170922_B2S2_f06:scan:50659:[TMT6plex]-ATWLSLFSSEES[Phospho]NLGANNY{Sulfo}DDY{Sulfo}R/3	-0.009745	P04004	VTNC_HUMAN	CPTAC_S053-s053_uterus-ucec_phospho-imac_tmt	06CPTAC_UCEC_P_PNNL_20170922_B2S2_f06.50659.50659.3	NA	3120.23	3120.24	-3.20489	-0.01	3	6193.83	ATWLSLFSSEESNLGANNYDDYR	n[230]ATWLSLFS[167]S[167]EES[167]NLGANNYDDYR	R	M	0.9819	0.999829	11	88	H0YJW9	NX_P04004-1	0	857	1627284	1626427	0.000526922	0.000526917
nATWLSLFSSEESNLGANNYDDYR_n230_1_S167_3	mzspec:PXD999953:11CPTAC_UCEC_P_PNNL_20180222_B3S3_f06:scan:48743:[TMT6plex]-ATWLSLFS[Phospho]S[Phospho]EES[Phospho]NLGANNYDDYR/3	mzspec:PXD999953:11CPTAC_UCEC_P_PNNL_20180222_B3S3_f06:scan:48743:[TMT6plex]-ATWLSLFS[Phospho]SEES[Phospho]NLGANNYDDY{Sulfo}R/3	mzspec:PXD999953:11CPTAC_UCEC_P_PNNL_20180222_B3S3_f06:scan:48743:[TMT6plex]-ATWLSLFS[Phospho]SEESNLGANNY{Sulfo}DDY{Sulfo}R/3	-0.0024	P04004	VTNC_HUMAN	CPTAC_S053-s053_uterus-ucec_phospho-imac_tmt	11CPTAC_UCEC_P_PNNL_20180222_B3S3_f06.48743.48743.3	NA	3120.24	3120.24	-0.865319	-0.0027	3	6150.87	ATWLSLFSSEESNLGANNYDDYR	n[230]ATWLSLFS[167]S[167]EES[167]NLGANNYDDYR	R	M	0.9771	0.999784	11	88	H0YJW9	NX_P04004-1	0	1092	1648753	1647661	0.000662758	0.000662739
nATWLSLFSSEESNLGANNYDDYR_n230_1_S167_3	mzspec:PXD999953:11CPTAC_UCEC_P_PNNL_20180222_B3S3_f12:scan:48486:[TMT6plex]-ATWLSLFS[Phospho]S[Phospho]EES[Phospho]NLGANNYDDYR/3	mzspec:PXD999953:11CPTAC_UCEC_P_PNNL_20180222_B3S3_f12:scan:48486:[TMT6plex]-ATWLSLFS[Phospho]SEES[Phospho]NLGANNYDDY{Sulfo}R/3	mzspec:PXD999953:11CPTAC_UCEC_P_PNNL_20180222_B3S3_f12:scan:48486:[TMT6plex]-ATWLSLFSSEES[Phospho]NLGANNY{Sulfo}DDY{Sulfo}R/3	-0.0195	P04004	VTNC_HUMAN	CPTAC_S053-s053_uterus-ucec_phospho-imac_tmt	11CPTAC_UCEC_P_PNNL_20180222_B3S3_f12.48486.48486.3	NA	3120.22	3120.24	-6.34571	-0.0198	3	6242.58	ATWLSLFSSEESNLGANNYDDYR	n[230]ATWLSLFS[167]S[167]EES[167]NLGANNYDDYR	R	M	0.9709	0.999724	12	88	H0YJW9	NX_P04004-1	0	1404	1672373	1670969	0.000840231	0.000840219
nATWLSLFSSEESNLGANNYDDYR_n230_1_S167_3	mzspec:PXD999953:15CPTAC_UCEC_P_PNNL_20180503_B4S3_f08:scan:49729:[TMT6plex]-ATWLSLFS[Phospho]S[Phospho]EES[Phospho]NLGANNYDDYR/3	mzspec:PXD999953:15CPTAC_UCEC_P_PNNL_20180503_B4S3_f08:scan:49729:[TMT6plex]-ATWLSLFS[Phospho]S[Phospho]EESNLGANNY{Sulfo}DDYR/3	mzspec:PXD999953:15CPTAC_UCEC_P_PNNL_20180503_B4S3_f08:scan:49729:[TMT6plex]-ATWLSLFSS[Phospho]EESNLGANNY{Sulfo}DDY{Sulfo}R/3	-0.0109	P04004	VTNC_HUMAN	CPTAC_S053-s053_uterus-ucec_phospho-imac_tmt	15CPTAC_UCEC_P_PNNL_20180503_B4S3_f08.49729.49729.3	NA	3120.23	3120.24	-3.52538	-0.011	3	6176.78	ATWLSLFSSEESNLGANNYDDYR	n[230]ATWLSLFS[167]S[167]EES[167]NLGANNYDDYR	R	M	0.946	0.999482	11	88	H0YJW9	NX_P04004-1	0	3214	1758272	1755058	0.00183128	0.00183127
nATWLSLFSSEESNLGANNYDDYR_n230_1_S167_3	mzspec:PXD999953:01CPTAC_UCEC_P_PNNL_20170922_B1S1_f07:scan:50187:[TMT6plex]-ATWLSLFS[Phospho]S[Phospho]EES[Phospho]NLGANNYDDYR/3	mzspec:PXD999953:01CPTAC_UCEC_P_PNNL_20170922_B1S1_f07:scan:50187:[TMT6plex]-ATWLSLFS[Phospho]S[Phospho]EESNLGANNYDDY{Sulfo}R/3	mzspec:PXD999953:01CPTAC_UCEC_P_PNNL_20170922_B1S1_f07:scan:50187:[TMT6plex]-ATWLSLFSS[Phospho]EESNLGANNY{Sulfo}DDY{Sulfo}R/3	-0.0157	P04004	VTNC_HUMAN	CPTAC_S053-s053_uterus-ucec_phospho-imac_tmt	01CPTAC_UCEC_P_PNNL_20170922_B1S1_f07.50187.50187.3	NA	3120.22	3120.24	-5.09579	-0.0159	3	6139.02	ATWLSLFSSEESNLGANNYDDYR	n[230]ATWLSLFS[167]S[167]EES[167]NLGANNYDDYR	R	M	0.943	0.999453	8	88	H0YJW9	NX_P04004-1	0	3461	1768380	1764919	0.001961	0.00196098
nATWLSLFSSEESNLGANNYDDYR_n230_1_S167_3	mzspec:PXD999953:07CPTAC_UCEC_P_PNNL_20170922_B2S3_f07:scan:48528:[TMT6plex]-ATWLSLFS[Phospho]S[Phospho]EES[Phospho]NLGANNYDDYR/3	mzspec:PXD999953:07CPTAC_UCEC_P_PNNL_20170922_B2S3_f07:scan:48528:[TMT6plex]-ATWLSLFS[Phospho]SEES[Phospho]NLGANNY{Sulfo}DDYR/3	mzspec:PXD999953:07CPTAC_UCEC_P_PNNL_20170922_B2S3_f07:scan:48528:[TMT6plex]-ATWLSLFSSEES[Phospho]NLGANNY{Sulfo}DDY{Sulfo}R/3	-0.0115	P04004	VTNC_HUMAN	CPTAC_S053-s053_uterus-ucec_phospho-imac_tmt	07CPTAC_UCEC_P_PNNL_20170922_B2S3_f07.48528.48528.3	NA	3120.23	3120.24	-3.68563	-0.0115	3	6154.34	ATWLSLFSSEESNLGANNYDDYR	n[230]ATWLSLFS[167]S[167]EES[167]NLGANNYDDYR	R	M	0.9391	0.999414	4	88	H0YJW9	NX_P04004-1	0	3812	1783764	1779952	0.00214163	0.00214151
nATWLSLFSSEESNLGANNYDDYR_n230_1_S167_3	mzspec:PXD999953:10CPTAC_UCEC_P_PNNL_20180222_B3S2_f11:scan:47913:[TMT6plex]-ATWLSLFS[Phospho]S[Phospho]EES[Phospho]NLGANNYDDYR/3	mzspec:PXD999953:10CPTAC_UCEC_P_PNNL_20180222_B3S2_f11:scan:47913:[TMT6plex]-ATWLSLFS[Phospho]SEES[Phospho]NLGANNYDDY{Sulfo}R/3	mzspec:PXD999953:10CPTAC_UCEC_P_PNNL_20180222_B3S2_f11:scan:47913:[TMT6plex]-ATWLSLFS[Phospho]SEESNLGANNY{Sulfo}DDY{Sulfo}R/3	-0.016645	P04004	VTNC_HUMAN	CPTAC_S053-s053_uterus-ucec_phospho-imac_tmt	10CPTAC_UCEC_P_PNNL_20180222_B3S2_f11.47913.47913.3	NA	3120.22	3120.24	-5.38423	-0.0168	3	6234.64	ATWLSLFSSEESNLGANNYDDYR	n[230]ATWLSLFS[167]S[167]EES[167]NLGANNYDDYR	R	M	0.9386	0.999409	4	88	H0YJW9	NX_P04004-1	0	3857	1785782	1781925	0.00216451	0.00216444
nATWLSLFSSEESNLGANNYDDYR_n230_1_S167_3	mzspec:PXD999953:15CPTAC_UCEC_P_PNNL_20180503_B4S3_f06:scan:52547:[TMT6plex]-ATWLSLFS[Phospho]S[Phospho]EES[Phospho]NLGANNYDDYR/3	mzspec:PXD999953:15CPTAC_UCEC_P_PNNL_20180503_B4S3_f06:scan:52547:[TMT6plex]-ATWLSLFS[Phospho]S[Phospho]EESNLGANNY{Sulfo}DDYR/3	mzspec:PXD999953:15CPTAC_UCEC_P_PNNL_20180503_B4S3_f06:scan:52547:[TMT6plex]-ATWLSLFS[Phospho]SEESNLGANNY{Sulfo}DDY{Sulfo}R/3	-0.0083	P04004	VTNC_HUMAN	CPTAC_S053-s053_uterus-ucec_phospho-imac_tmt	15CPTAC_UCEC_P_PNNL_20180503_B4S3_f06.52547.52547.3	NA	3120.23	3120.24	-2.72416	-0.0085	3	6164.56	ATWLSLFSSEESNLGANNYDDYR	n[230]ATWLSLFS[167]S[167]EES[167]NLGANNYDDYR	R	M	0.9298	0.999322	11	88	H0YJW9	NX_P04004-1	0	4469	1811993	1807524	0.00247244	0.00247244
nATWLSLFSSEESNLGANNYDDYR_n230_1_S167_3	mzspec:PXD999944:10CPTAC_CCRCC_P_JHU_20180123_LUMOS_f03:scan:51108:[TMT6plex]-ATWLSLFS[Phospho]S[Phospho]EES[Phospho]NLGANNYDDYR/3	mzspec:PXD999944:10CPTAC_CCRCC_P_JHU_20180123_LUMOS_f03:scan:51108:[TMT6plex]-ATWLSLFS[Phospho]S[Phospho]EESNLGANNYDDY{Sulfo}R/3	mzspec:PXD999944:10CPTAC_CCRCC_P_JHU_20180123_LUMOS_f03:scan:51108:[TMT6plex]-ATWLSLFSS[Phospho]EESNLGANNY{Sulfo}DDY{Sulfo}R/3	-0.0219	P04004	VTNC_HUMAN	CPTAC_S044-s044_kidney-ccrcc_phospho-imac_tmt	10CPTAC_CCRCC_P_JHU_20180123_LUMOS_f03.51108.51108.3	NA	3120.22	3120.24	-7.11489	-0.0222	3	6133.96	ATWLSLFSSEESNLGANNYDDYR	n[230]ATWLSLFS[167]S[167]EES[167]NLGANNYDDYR	R	M	1	0.999999	18	88	H0YJW9	NX_P04004-1	0	1	157118	157117	6.36468364339951e-06	6.05544608654686e-07
nATWLSLFSSEESNLGANNYDDYR_n230_1_S167_3	mzspec:PXD999944:06CPTAC_CCRCC_P_JHU_20171124_LUMOS_f02:scan:49259:[TMT6plex]-ATWLSLFS[Phospho]S[Phospho]EES[Phospho]NLGANNYDDYR/3	mzspec:PXD999944:06CPTAC_CCRCC_P_JHU_20171124_LUMOS_f02:scan:49259:[TMT6plex]-ATWLSLFSS[Phospho]EES[Phospho]NLGANNYDDY{Sulfo}R/3	mzspec:PXD999944:06CPTAC_CCRCC_P_JHU_20171124_LUMOS_f02:scan:49259:[TMT6plex]-ATWLSLFSS[Phospho]EESNLGANNY{Sulfo}DDY{Sulfo}R/3	-0.0151	P04004	VTNC_HUMAN	CPTAC_S044-s044_kidney-ccrcc_phospho-imac_tmt	06CPTAC_CCRCC_P_JHU_20171124_LUMOS_f02.49259.49259.3	NA	3120.22	3120.24	-4.96759	-0.0155	3	6131.35	ATWLSLFSSEESNLGANNYDDYR	n[230]ATWLSLFS[167]S[167]EES[167]NLGANNYDDYR	R	M	1	0.999999	17	88	H0YJW9	NX_P04004-1	0	1	189545	189544	5.27581986240662e-06	6.05544608654686e-07
nATWLSLFSSEESNLGANNYDDYR_n230_1_S167_3	mzspec:PXD999944:21CPTAC_CCRCC_P_JHU_20180613_LUMOS_f04:scan:48782:[TMT6plex]-ATWLSLFS[Phospho]S[Phospho]EES[Phospho]NLGANNYDDYR/2	mzspec:PXD999944:21CPTAC_CCRCC_P_JHU_20180613_LUMOS_f04:scan:48782:[TMT6plex]-ATWLSLFS[Phospho]S[Phospho]EESNLGANNYDDY{Sulfo}R/2	mzspec:PXD999944:21CPTAC_CCRCC_P_JHU_20180613_LUMOS_f04:scan:48782:[TMT6plex]-ATWLSLFS[Phospho]SEESNLGANNY{Sulfo}DDY{Sulfo}R/2	-0.0191	P04004	VTNC_HUMAN	CPTAC_S044-s044_kidney-ccrcc_phospho-imac_tmt	21CPTAC_CCRCC_P_JHU_20180613_LUMOS_f04.48782.48782.2	NA	3120.22	3120.24	-6.18546	-0.0193	2	6102.52	ATWLSLFSSEESNLGANNYDDYR	n[230]ATWLSLFS[167]S[167]EES[167]NLGANNYDDYR	R	M	1	0.999999	13	44	H0YJW9	NX_P04004-1	0	1	281114	281113	3.55728835023638e-06	6.05544608654686e-07
nATWLSLFSSEESNLGANNYDDYR_n230_1_S167_3	mzspec:PXD999944:21CPTAC_CCRCC_P_JHU_20180613_LUMOS_f03:scan:48677:[TMT6plex]-ATWLSLFS[Phospho]S[Phospho]EES[Phospho]NLGANNYDDYR/2	mzspec:PXD999944:21CPTAC_CCRCC_P_JHU_20180613_LUMOS_f03:scan:48677:[TMT6plex]-ATWLSLFS[Phospho]S[Phospho]EESNLGANNY{Sulfo}DDYR/2	mzspec:PXD999944:21CPTAC_CCRCC_P_JHU_20180613_LUMOS_f03:scan:48677:[TMT6plex]-ATWLSLFS[Phospho]SEESNLGANNY{Sulfo}DDY{Sulfo}R/2	-0.0163	P04004	VTNC_HUMAN	CPTAC_S044-s044_kidney-ccrcc_phospho-imac_tmt	21CPTAC_CCRCC_P_JHU_20180613_LUMOS_f03.48677.48677.2	NA	3120.22	3120.24	-5.28808	-0.0165	2	6103.82	ATWLSLFSSEESNLGANNYDDYR	n[230]ATWLSLFS[167]S[167]EES[167]NLGANNYDDYR	R	M	1	0.999999	16	44	H0YJW9	NX_P04004-1	0	1	309396	309395	3.23211428756121e-06	6.05544608654686e-07
nATWLSLFSSEESNLGANNYDDYR_n230_1_S167_3	mzspec:PXD999944:16CPTAC_CCRCC_P_JHU_20180326_LUMOS_f04:scan:47188:[TMT6plex]-ATWLSLFS[Phospho]S[Phospho]EES[Phospho]NLGANNYDDYR/3	mzspec:PXD999944:16CPTAC_CCRCC_P_JHU_20180326_LUMOS_f04:scan:47188:[TMT6plex]-ATWLSLFS[Phospho]S[Phospho]EESNLGANNYDDY{Sulfo}R/3	mzspec:PXD999944:16CPTAC_CCRCC_P_JHU_20180326_LUMOS_f04:scan:47188:[TMT6plex]-ATWLSLFS[Phospho]SEESNLGANNY{Sulfo}DDY{Sulfo}R/3	-0.0218	P04004	VTNC_HUMAN	CPTAC_S044-s044_kidney-ccrcc_phospho-imac_tmt	16CPTAC_CCRCC_P_JHU_20180326_LUMOS_f04.47188.47188.3	NA	3120.22	3120.24	-7.05079	-0.022	3	6177.4	ATWLSLFSSEESNLGANNYDDYR	n[230]ATWLSLFS[167]S[167]EES[167]NLGANNYDDYR	R	M	1	0.999999	18	88	H0YJW9	NX_P04004-1	0	1	338656	338655	2.95285762796947e-06	6.05544608654686e-07
nATWLSLFSSEESNLGANNYDDYR_n230_1_S167_3	mzspec:PXD999944:11CPTAC_CCRCC_P_JHU_20180201_LUMOS_f03:scan:49491:[TMT6plex]-ATWLSLFS[Phospho]S[Phospho]EES[Phospho]NLGANNYDDYR/3	mzspec:PXD999944:11CPTAC_CCRCC_P_JHU_20180201_LUMOS_f03:scan:49491:[TMT6plex]-ATWLSLFS[Phospho]S[Phospho]EESNLGANNY{Sulfo}DDYR/3	mzspec:PXD999944:11CPTAC_CCRCC_P_JHU_20180201_LUMOS_f03:scan:49491:[TMT6plex]-ATWLSLFSS[Phospho]EESNLGANNY{Sulfo}DDY{Sulfo}R/3	-0.0179	P04004	VTNC_HUMAN	CPTAC_S044-s044_kidney-ccrcc_phospho-imac_tmt	11CPTAC_CCRCC_P_JHU_20180201_LUMOS_f03.49491.49491.3	NA	3120.22	3120.24	-5.86497	-0.0183	3	6118.31	ATWLSLFSSEESNLGANNYDDYR	n[230]ATWLSLFS[167]S[167]EES[167]NLGANNYDDYR	R	M	1	0.999999	18	88	H0YJW9	NX_P04004-1	0	1	399808	399807	2.50120683229658e-06	6.05544608654686e-07
nATWLSLFSSEESNLGANNYDDYR_n230_1_S167_3	mzspec:PXD999944:05CPTAC_CCRCC_P_JHU_20171117_LUMOS_f04:scan:51486:[TMT6plex]-ATWLSLFS[Phospho]S[Phospho]EES[Phospho]NLGANNYDDYR/3	mzspec:PXD999944:05CPTAC_CCRCC_P_JHU_20171117_LUMOS_f04:scan:51486:[TMT6plex]-ATWLSLFSS[Phospho]EES[Phospho]NLGANNY{Sulfo}DDYR/3	mzspec:PXD999944:05CPTAC_CCRCC_P_JHU_20171117_LUMOS_f04:scan:51486:[TMT6plex]-ATWLSLFSSEES[Phospho]NLGANNY{Sulfo}DDY{Sulfo}R/3	-0.0193	P04004	VTNC_HUMAN	CPTAC_S044-s044_kidney-ccrcc_phospho-imac_tmt	05CPTAC_CCRCC_P_JHU_20171117_LUMOS_f04.51486.51486.3	NA	3120.22	3120.24	-6.34571	-0.0198	3	6117.41	ATWLSLFSSEESNLGANNYDDYR	n[230]ATWLSLFS[167]S[167]EES[167]NLGANNYDDYR	R	M	1	0.999999	17	88	H0YJW9	NX_P04004-1	0	1	432135	432134	2.31409701620331e-06	6.05544608654686e-07
nATWLSLFSSEESNLGANNYDDYR_n230_1_S167_3	mzspec:PXD999944:16CPTAC_CCRCC_P_JHU_20180326_LUMOS_f03:scan:47434:[TMT6plex]-ATWLSLFS[Phospho]S[Phospho]EES[Phospho]NLGANNYDDYR/3	mzspec:PXD999944:16CPTAC_CCRCC_P_JHU_20180326_LUMOS_f03:scan:47434:[TMT6plex]-ATWLSLFS[Phospho]SEES[Phospho]NLGANNYDDY{Sulfo}R/3	mzspec:PXD999944:16CPTAC_CCRCC_P_JHU_20180326_LUMOS_f03:scan:47434:[TMT6plex]-ATWLSLFSSEES[Phospho]NLGANNY{Sulfo}DDY{Sulfo}R/3	-0.0146	P04004	VTNC_HUMAN	CPTAC_S044-s044_kidney-ccrcc_phospho-imac_tmt	16CPTAC_CCRCC_P_JHU_20180326_LUMOS_f03.47434.47434.3	NA	3120.22	3120.24	-4.7753	-0.0149	3	6188.22	ATWLSLFSSEESNLGANNYDDYR	n[230]ATWLSLFS[167]S[167]EES[167]NLGANNYDDYR	R	M	1	0.999999	10	88	H0YJW9	NX_P04004-1	0	1	439081	439080	2.27748929580031e-06	6.05544608654686e-07
nATWLSLFSSEESNLGANNYDDYR_n230_1_S167_3	mzspec:PXD999944:07CPTAC_CCRCC_P_JHU_20171212_LUMOS_fA:scan:46720:[TMT6plex]-ATWLSLFS[Phospho]S[Phospho]EES[Phospho]NLGANNYDDYR/3	mzspec:PXD999944:07CPTAC_CCRCC_P_JHU_20171212_LUMOS_fA:scan:46720:[TMT6plex]-ATWLSLFS[Phospho]S[Phospho]EESNLGANNYDDY{Sulfo}R/3	mzspec:PXD999944:07CPTAC_CCRCC_P_JHU_20171212_LUMOS_fA:scan:46720:[TMT6plex]-ATWLSLFS[Phospho]SEESNLGANNY{Sulfo}DDY{Sulfo}R/3	-0.0104	P04004	VTNC_HUMAN	CPTAC_S044-s044_kidney-ccrcc_phospho-imac_tmt	07CPTAC_CCRCC_P_JHU_20171212_LUMOS_fA.46720.46720.3	NA	3120.23	3120.24	-3.30104	-0.0103	3	6015.79	ATWLSLFSSEESNLGANNYDDYR	n[230]ATWLSLFS[167]S[167]EES[167]NLGANNYDDYR	R	M	1	0.999999	12	88	H0YJW9	NX_P04004-1	0	1	446500	446499	2.23964667334081e-06	6.05544608654686e-07
nATWLSLFSSEESNLGANNYDDYR_n230_1_S167_3	mzspec:PXD999944:08CPTAC_CCRCC_P_JHU_20171214_LUMOS_f02:scan:49795:[TMT6plex]-ATWLSLFS[Phospho]S[Phospho]EES[Phospho]NLGANNYDDYR/3	mzspec:PXD999944:08CPTAC_CCRCC_P_JHU_20171214_LUMOS_f02:scan:49795:[TMT6plex]-ATWLSLFS[Phospho]S[Phospho]EESNLGANNYDDY{Sulfo}R/3	mzspec:PXD999944:08CPTAC_CCRCC_P_JHU_20171214_LUMOS_f02:scan:49795:[TMT6plex]-ATWLSLFS[Phospho]SEESNLGANNY{Sulfo}DDY{Sulfo}R/3	-0.0187	P04004	VTNC_HUMAN	CPTAC_S044-s044_kidney-ccrcc_phospho-imac_tmt	08CPTAC_CCRCC_P_JHU_20171214_LUMOS_f02.49795.49795.3	NA	3120.22	3120.24	-6.08931	-0.019	3	6139.97	ATWLSLFSSEESNLGANNYDDYR	n[230]ATWLSLFS[167]S[167]EES[167]NLGANNYDDYR	R	M	1	0.999999	17	88	H0YJW9	NX_P04004-1	0	1	483613	483612	2.06777333895768e-06	6.05544608654686e-07
nATWLSLFSSEESNLGANNYDDYR_n230_1_S167_3	mzspec:PXD999944:09CPTAC_CCRCC_P_JHU_20180130_LUMOS_f04:scan:46090:[TMT6plex]-ATWLSLFS[Phospho]S[Phospho]EES[Phospho]NLGANNYDDYR/3	mzspec:PXD999944:09CPTAC_CCRCC_P_JHU_20180130_LUMOS_f04:scan:46090:[TMT6plex]-ATWLSLFS[Phospho]SEES[Phospho]NLGANNYDDY{Sulfo}R/3	mzspec:PXD999944:09CPTAC_CCRCC_P_JHU_20180130_LUMOS_f04:scan:46090:[TMT6plex]-ATWLSLFSSEES[Phospho]NLGANNY{Sulfo}DDY{Sulfo}R/3	-0.014245	P04004	VTNC_HUMAN	CPTAC_S044-s044_kidney-ccrcc_phospho-imac_tmt	09CPTAC_CCRCC_P_JHU_20180130_LUMOS_f04.46090.46090.3	NA	3120.22	3120.24	-4.67915	-0.0146	3	6091.47	ATWLSLFSSEESNLGANNYDDYR	n[230]ATWLSLFS[167]S[167]EES[167]NLGANNYDDYR	R	M	1	0.999999	18	88	H0YJW9	NX_P04004-1	0	1	503859	503858	1.98468616157727e-06	6.05544608654686e-07
nATWLSLFSSEESNLGANNYDDYR_n230_1_S167_3	mzspec:PXD999944:09CPTAC_CCRCC_P_JHU_20180130_LUMOS_f03:scan:46725:[TMT6plex]-ATWLSLFS[Phospho]S[Phospho]EES[Phospho]NLGANNYDDYR/3	mzspec:PXD999944:09CPTAC_CCRCC_P_JHU_20180130_LUMOS_f03:scan:46725:[TMT6plex]-ATWLSLFS[Phospho]SEES[Phospho]NLGANNY{Sulfo}DDYR/3	mzspec:PXD999944:09CPTAC_CCRCC_P_JHU_20180130_LUMOS_f03:scan:46725:[TMT6plex]-ATWLSLFSSEES[Phospho]NLGANNY{Sulfo}DDY{Sulfo}R/3	-0.0204	P04004	VTNC_HUMAN	CPTAC_S044-s044_kidney-ccrcc_phospho-imac_tmt	09CPTAC_CCRCC_P_JHU_20180130_LUMOS_f03.46725.46725.3	NA	3120.22	3120.24	-6.63415	-0.0207	3	6093.19	ATWLSLFSSEESNLGANNYDDYR	n[230]ATWLSLFS[167]S[167]EES[167]NLGANNYDDYR	R	M	1	0.999999	18	88	H0YJW9	NX_P04004-1	0	1	536235	536234	1.86485750623795e-06	6.05544608654686e-07
nATWLSLFSSEESNLGANNYDDYR_n230_1_S167_3	mzspec:PXD999944:08CPTAC_CCRCC_P_JHU_20171214_LUMOS_f06:scan:50040:[TMT6plex]-ATWLSLFS[Phospho]S[Phospho]EES[Phospho]NLGANNYDDYR/3	mzspec:PXD999944:08CPTAC_CCRCC_P_JHU_20171214_LUMOS_f06:scan:50040:[TMT6plex]-ATWLSLFS[Phospho]S[Phospho]EESNLGANNY{Sulfo}DDYR/3	mzspec:PXD999944:08CPTAC_CCRCC_P_JHU_20171214_LUMOS_f06:scan:50040:[TMT6plex]-ATWLSLFSS[Phospho]EESNLGANNY{Sulfo}DDY{Sulfo}R/3	-0.0201	P04004	VTNC_HUMAN	CPTAC_S044-s044_kidney-ccrcc_phospho-imac_tmt	08CPTAC_CCRCC_P_JHU_20171214_LUMOS_f06.50040.50040.3	NA	3120.22	3120.24	-6.57005	-0.0205	3	6144.83	ATWLSLFSSEESNLGANNYDDYR	n[230]ATWLSLFS[167]S[167]EES[167]NLGANNYDDYR	R	M	1	0.999999	11	88	H0YJW9	NX_P04004-1	0	1	559039	559038	1.78878716652535e-06	6.05544608654686e-07
nATWLSLFSSEESNLGANNYDDYR_n230_1_S167_3	mzspec:PXD999944:07CPTAC_CCRCC_P_JHU_20171212_LUMOS_f05:scan:47458:[TMT6plex]-ATWLSLFS[Phospho]S[Phospho]EES[Phospho]NLGANNYDDYR/3	mzspec:PXD999944:07CPTAC_CCRCC_P_JHU_20171212_LUMOS_f05:scan:47458:[TMT6plex]-ATWLSLFSS[Phospho]EES[Phospho]NLGANNYDDY{Sulfo}R/3	mzspec:PXD999944:07CPTAC_CCRCC_P_JHU_20171212_LUMOS_f05:scan:47458:[TMT6plex]-ATWLSLFSS[Phospho]EESNLGANNY{Sulfo}DDY{Sulfo}R/3	-0.022	P04004	VTNC_HUMAN	CPTAC_S044-s044_kidney-ccrcc_phospho-imac_tmt	07CPTAC_CCRCC_P_JHU_20171212_LUMOS_f05.47458.47458.3	NA	3120.22	3120.24	-7.11489	-0.0222	3	6147	ATWLSLFSSEESNLGANNYDDYR	n[230]ATWLSLFS[167]S[167]EES[167]NLGANNYDDYR	R	M	1	0.999999	18	88	H0YJW9	NX_P04004-1	0	1	806668	806667	1.23966890922772e-06	6.05544608654686e-07
nATWLSLFSSEESNLGANNYDDYR_n230_1_S167_3	mzspec:PXD999944:07CPTAC_CCRCC_P_JHU_20171212_LUMOS_f02:scan:48767:[TMT6plex]-ATWLSLFS[Phospho]S[Phospho]EES[Phospho]NLGANNYDDYR/3	mzspec:PXD999944:07CPTAC_CCRCC_P_JHU_20171212_LUMOS_f02:scan:48767:[TMT6plex]-ATWLSLFSS[Phospho]EES[Phospho]NLGANNYDDY{Sulfo}R/3	mzspec:PXD999944:07CPTAC_CCRCC_P_JHU_20171212_LUMOS_f02:scan:48767:[TMT6plex]-ATWLSLFSS[Phospho]EESNLGANNY{Sulfo}DDY{Sulfo}R/3	-0.0246	P04004	VTNC_HUMAN	CPTAC_S044-s044_kidney-ccrcc_phospho-imac_tmt	07CPTAC_CCRCC_P_JHU_20171212_LUMOS_f02.48767.48767.3	NA	3120.21	3120.24	-7.98022	-0.0249	3	6146.01	ATWLSLFSSEESNLGANNYDDYR	n[230]ATWLSLFS[167]S[167]EES[167]NLGANNYDDYR	R	M	1	0.999999	14	88	H0YJW9	NX_P04004-1	0	1	863525	863524	1.15804540464423e-06	6.05544608654686e-07
nATWLSLFSSEESNLGANNYDDYR_n230_1_S167_3	mzspec:PXD999944:22CPTAC_CCRCC_P_JHU_20180615_LUMOS_f12:scan:46982:[TMT6plex]-ATWLSLFS[Phospho]S[Phospho]EES[Phospho]NLGANNYDDYR/2	mzspec:PXD999944:22CPTAC_CCRCC_P_JHU_20180615_LUMOS_f12:scan:46982:[TMT6plex]-ATWLSLFS[Phospho]S[Phospho]EESNLGANNYDDY{Sulfo}R/2	mzspec:PXD999944:22CPTAC_CCRCC_P_JHU_20180615_LUMOS_f12:scan:46982:[TMT6plex]-ATWLSLFS[Phospho]SEESNLGANNY{Sulfo}DDY{Sulfo}R/2	-0.0175	P04004	VTNC_HUMAN	CPTAC_S044-s044_kidney-ccrcc_phospho-imac_tmt	22CPTAC_CCRCC_P_JHU_20180615_LUMOS_f12.46982.46982.2	NA	3120.22	3120.24	-5.70472	-0.0178	2	6054.06	ATWLSLFSSEESNLGANNYDDYR	n[230]ATWLSLFS[167]S[167]EES[167]NLGANNYDDYR	R	M	1	0.999999	18	44	H0YJW9	NX_P04004-1	0	1	927428	927427	1.07825198101845e-06	6.05544608654686e-07
nATWLSLFSSEESNLGANNYDDYR_n230_1_S167_3	mzspec:PXD999944:22CPTAC_CCRCC_P_JHU_20180615_LUMOS_fA:scan:46453:[TMT6plex]-ATWLSLFS[Phospho]S[Phospho]EES[Phospho]NLGANNYDDYR/3	mzspec:PXD999944:22CPTAC_CCRCC_P_JHU_20180615_LUMOS_fA:scan:46453:[TMT6plex]-ATWLSLFSS[Phospho]EES[Phospho]NLGANNY{Sulfo}DDYR/3	mzspec:PXD999944:22CPTAC_CCRCC_P_JHU_20180615_LUMOS_fA:scan:46453:[TMT6plex]-ATWLSLFSSEES[Phospho]NLGANNY{Sulfo}DDY{Sulfo}R/3	-0.011	P04004	VTNC_HUMAN	CPTAC_S044-s044_kidney-ccrcc_phospho-imac_tmt	22CPTAC_CCRCC_P_JHU_20180615_LUMOS_fA.46453.46453.3	NA	3120.23	3120.24	-3.52538	-0.011	3	6044.44	ATWLSLFSSEESNLGANNYDDYR	n[230]ATWLSLFS[167]S[167]EES[167]NLGANNYDDYR	R	M	1	0.999999	12	88	H0YJW9	NX_P04004-1	0	1	934542	934541	1.07004401091017e-06	6.05544608654686e-07
nATWLSLFSSEESNLGANNYDDYR_n230_1_S167_3	mzspec:PXD999944:13CPTAC_CCRCC_P_JHU_20180221_LUMOS_f03:scan:51040:[TMT6plex]-ATWLSLFS[Phospho]S[Phospho]EES[Phospho]NLGANNYDDYR/3	mzspec:PXD999944:13CPTAC_CCRCC_P_JHU_20180221_LUMOS_f03:scan:51040:[TMT6plex]-ATWLSLFSS[Phospho]EES[Phospho]NLGANNY{Sulfo}DDYR/3	mzspec:PXD999944:13CPTAC_CCRCC_P_JHU_20180221_LUMOS_f03:scan:51040:[TMT6plex]-ATWLSLFSS[Phospho]EESNLGANNY{Sulfo}DDY{Sulfo}R/3	-0.020045	P04004	VTNC_HUMAN	CPTAC_S044-s044_kidney-ccrcc_phospho-imac_tmt	13CPTAC_CCRCC_P_JHU_20180221_LUMOS_f03.51040.51040.3	NA	3120.22	3120.24	-6.57005	-0.0205	3	6304.41	ATWLSLFSSEESNLGANNYDDYR	n[230]ATWLSLFS[167]S[167]EES[167]NLGANNYDDYR	R	M	1	0.999999	17	88	H0YJW9	NX_P04004-1	0	1	983531	983530	1.0167458033817e-06	6.05544608654686e-07
nATWLSLFSSEESNLGANNYDDYR_n230_1_S167_3	mzspec:PXD999944:13CPTAC_CCRCC_P_JHU_20180221_LUMOS_f03:scan:49747:[TMT6plex]-ATWLSLFS[Phospho]S[Phospho]EES[Phospho]NLGANNYDDYR/2	mzspec:PXD999944:13CPTAC_CCRCC_P_JHU_20180221_LUMOS_f03:scan:49747:[TMT6plex]-ATWLSLFSS[Phospho]EES[Phospho]NLGANNY{Sulfo}DDYR/2	mzspec:PXD999944:13CPTAC_CCRCC_P_JHU_20180221_LUMOS_f03:scan:49747:[TMT6plex]-ATWLSLFSSEES[Phospho]NLGANNY{Sulfo}DDY{Sulfo}R/2	-0.016045	P04004	VTNC_HUMAN	CPTAC_S044-s044_kidney-ccrcc_phospho-imac_tmt	13CPTAC_CCRCC_P_JHU_20180221_LUMOS_f03.49747.49747.2	NA	3120.22	3120.24	-5.28808	-0.0165	2	6106.6	ATWLSLFSSEESNLGANNYDDYR	n[230]ATWLSLFS[167]S[167]EES[167]NLGANNYDDYR	R	M	1	0.999999	17	44	H0YJW9	NX_P04004-1	0	1	984076	984075	1.0161827096512e-06	6.05544608654686e-07
nATWLSLFSSEESNLGANNYDDYR_n230_1_S167_3	mzspec:PXD999944:13CPTAC_CCRCC_P_JHU_20180221_LUMOS_f03:scan:49800:[TMT6plex]-ATWLSLFS[Phospho]S[Phospho]EES[Phospho]NLGANNYDDYR/2	mzspec:PXD999944:13CPTAC_CCRCC_P_JHU_20180221_LUMOS_f03:scan:49800:[TMT6plex]-ATWLSLFS[Phospho]S[Phospho]EESNLGANNY{Sulfo}DDYR/2	mzspec:PXD999944:13CPTAC_CCRCC_P_JHU_20180221_LUMOS_f03:scan:49800:[TMT6plex]-ATWLSLFSS[Phospho]EESNLGANNY{Sulfo}DDY{Sulfo}R/2	-0.051745	P04004	VTNC_HUMAN	CPTAC_S044-s044_kidney-ccrcc_phospho-imac_tmt	13CPTAC_CCRCC_P_JHU_20180221_LUMOS_f03.49800.49800.2	NA	3120.19	3120.24	-16.7298	-0.0522	2	6113.36	ATWLSLFSSEESNLGANNYDDYR	n[230]ATWLSLFS[167]S[167]EES[167]NLGANNYDDYR	R	M	1	0.999999	14	44	H0YJW9	NX_P04004-1	0	1	984575	984574	1.01566768978259e-06	6.05544608654686e-07
nATWLSLFSSEESNLGANNYDDYR_n230_1_S167_3	mzspec:PXD999944:22CPTAC_CCRCC_P_JHU_20180615_LUMOS_f11:scan:46552:[TMT6plex]-ATWLSLFS[Phospho]S[Phospho]EES[Phospho]NLGANNYDDYR/3	mzspec:PXD999944:22CPTAC_CCRCC_P_JHU_20180615_LUMOS_f11:scan:46552:[TMT6plex]-ATWLSLFS[Phospho]SEES[Phospho]NLGANNY{Sulfo}DDYR/3	mzspec:PXD999944:22CPTAC_CCRCC_P_JHU_20180615_LUMOS_f11:scan:46552:[TMT6plex]-ATWLSLFS[Phospho]SEESNLGANNY{Sulfo}DDY{Sulfo}R/3	-0.0117	P04004	VTNC_HUMAN	CPTAC_S044-s044_kidney-ccrcc_phospho-imac_tmt	22CPTAC_CCRCC_P_JHU_20180615_LUMOS_f11.46552.46552.3	NA	3120.23	3120.24	-3.84587	-0.012	3	6046.82	ATWLSLFSSEESNLGANNYDDYR	n[230]ATWLSLFS[167]S[167]EES[167]NLGANNYDDYR	R	M	1	0.999999	18	88	H0YJW9	NX_P04004-1	0	1	1058420	1058419	9.44805412601248e-07	6.05544608654686e-07
nATWLSLFSSEESNLGANNYDDYR_n230_1_S167_3	mzspec:PXD999944:22CPTAC_CCRCC_P_JHU_20180615_LUMOS_f11:scan:47019:[TMT6plex]-ATWLSLFS[Phospho]S[Phospho]EES[Phospho]NLGANNYDDYR/3	mzspec:PXD999944:22CPTAC_CCRCC_P_JHU_20180615_LUMOS_f11:scan:47019:[TMT6plex]-ATWLSLFS[Phospho]SEES[Phospho]NLGANNYDDY{Sulfo}R/3	mzspec:PXD999944:22CPTAC_CCRCC_P_JHU_20180615_LUMOS_f11:scan:47019:[TMT6plex]-ATWLSLFSSEES[Phospho]NLGANNY{Sulfo}DDY{Sulfo}R/3	-0.0026	P04004	VTNC_HUMAN	CPTAC_S044-s044_kidney-ccrcc_phospho-imac_tmt	22CPTAC_CCRCC_P_JHU_20180615_LUMOS_f11.47019.47019.3	NA	3120.24	3120.24	-0.929417	-0.0029	3	6106.93	ATWLSLFSSEESNLGANNYDDYR	n[230]ATWLSLFS[167]S[167]EES[167]NLGANNYDDYR	R	M	1	0.999999	18	88	H0YJW9	NX_P04004-1	0	1	1062103	1062102	9.41529156333384e-07	6.05544608654686e-07
nATWLSLFSSEESNLGANNYDDYR_n230_1_S167_3	mzspec:PXD999944:22CPTAC_CCRCC_P_JHU_20180615_LUMOS_f10:scan:46656:[TMT6plex]-ATWLSLFS[Phospho]S[Phospho]EES[Phospho]NLGANNYDDYR/3	mzspec:PXD999944:22CPTAC_CCRCC_P_JHU_20180615_LUMOS_f10:scan:46656:[TMT6plex]-ATWLSLFSS[Phospho]EES[Phospho]NLGANNYDDY{Sulfo}R/3	mzspec:PXD999944:22CPTAC_CCRCC_P_JHU_20180615_LUMOS_f10:scan:46656:[TMT6plex]-ATWLSLFSSEES[Phospho]NLGANNY{Sulfo}DDY{Sulfo}R/3	-0.009645	P04004	VTNC_HUMAN	CPTAC_S044-s044_kidney-ccrcc_phospho-imac_tmt	22CPTAC_CCRCC_P_JHU_20180615_LUMOS_f10.46656.46656.3	NA	3120.23	3120.24	-3.20489	-0.01	3	6050.87	ATWLSLFSSEESNLGANNYDDYR	n[230]ATWLSLFS[167]S[167]EES[167]NLGANNYDDYR	R	M	1	0.999999	18	88	H0YJW9	NX_P04004-1	0	1	1111591	1111590	8.99612267112874e-07	6.05544608654686e-07
nATWLSLFSSEESNLGANNYDDYR_n230_1_S167_3	mzspec:PXD999944:14CPTAC_CCRCC_P_JHU_20180226_LUMOS_f03:scan:49485:[TMT6plex]-ATWLSLFS[Phospho]S[Phospho]EES[Phospho]NLGANNYDDYR/3	mzspec:PXD999944:14CPTAC_CCRCC_P_JHU_20180226_LUMOS_f03:scan:49485:[TMT6plex]-ATWLSLFS[Phospho]SEES[Phospho]NLGANNY{Sulfo}DDYR/3	mzspec:PXD999944:14CPTAC_CCRCC_P_JHU_20180226_LUMOS_f03:scan:49485:[TMT6plex]-ATWLSLFS[Phospho]SEESNLGANNY{Sulfo}DDY{Sulfo}R/3	-0.0153	P04004	VTNC_HUMAN	CPTAC_S044-s044_kidney-ccrcc_phospho-imac_tmt	14CPTAC_CCRCC_P_JHU_20180226_LUMOS_f03.49485.49485.3	NA	3120.22	3120.24	-4.96759	-0.0155	3	6111.37	ATWLSLFSSEESNLGANNYDDYR	n[230]ATWLSLFS[167]S[167]EES[167]NLGANNYDDYR	R	M	1	0.999999	18	88	H0YJW9	NX_P04004-1	0	1	1113363	1113362	8.98180466011953e-07	6.05544608654686e-07
nATWLSLFSSEESNLGANNYDDYR_n230_1_S167_3	mzspec:PXD999944:01CPTAC_CCRCC_P_JHU_20171106_LUMOS_f05:scan:50152:[TMT6plex]-ATWLSLFS[Phospho]S[Phospho]EES[Phospho]NLGANNYDDYR/3	mzspec:PXD999944:01CPTAC_CCRCC_P_JHU_20171106_LUMOS_f05:scan:50152:[TMT6plex]-ATWLSLFS[Phospho]S[Phospho]EESNLGANNY{Sulfo}DDYR/3	mzspec:PXD999944:01CPTAC_CCRCC_P_JHU_20171106_LUMOS_f05:scan:50152:[TMT6plex]-ATWLSLFSS[Phospho]EESNLGANNY{Sulfo}DDY{Sulfo}R/3	-0.0224	P04004	VTNC_HUMAN	CPTAC_S044-s044_kidney-ccrcc_phospho-imac_tmt	01CPTAC_CCRCC_P_JHU_20171106_LUMOS_f05.50152.50152.3	NA	3120.22	3120.24	-7.27514	-0.0227	3	6072.46	ATWLSLFSSEESNLGANNYDDYR	n[230]ATWLSLFS[167]S[167]EES[167]NLGANNYDDYR	R	M	1	0.999999	17	88	H0YJW9	NX_P04004-1	0	1	1163115	1163114	8.59760952064888e-07	6.05544608654686e-07
nATWLSLFSSEESNLGANNYDDYR_n230_1_S167_3	mzspec:PXD999944:01CPTAC_CCRCC_P_JHU_20171106_LUMOS_f01:scan:50422:[TMT6plex]-ATWLSLFS[Phospho]S[Phospho]EES[Phospho]NLGANNYDDYR/3	mzspec:PXD999944:01CPTAC_CCRCC_P_JHU_20171106_LUMOS_f01:scan:50422:[TMT6plex]-ATWLSLFS[Phospho]S[Phospho]EESNLGANNY{Sulfo}DDYR/3	mzspec:PXD999944:01CPTAC_CCRCC_P_JHU_20171106_LUMOS_f01:scan:50422:[TMT6plex]-ATWLSLFSS[Phospho]EESNLGANNY{Sulfo}DDY{Sulfo}R/3	-0.0268	P04004	VTNC_HUMAN	CPTAC_S044-s044_kidney-ccrcc_phospho-imac_tmt	01CPTAC_CCRCC_P_JHU_20171106_LUMOS_f01.50422.50422.3	NA	3120.21	3120.24	-8.68531	-0.0271	3	6070.28	ATWLSLFSSEESNLGANNYDDYR	n[230]ATWLSLFS[167]S[167]EES[167]NLGANNYDDYR	R	M	1	0.999999	16	88	H0YJW9	NX_P04004-1	0	1	1173208	1173207	8.52364501746069e-07	6.05544608654686e-07
nATWLSLFSSEESNLGANNYDDYR_n230_1_S167_3	mzspec:PXD999944:23CPTAC_CCRCC_P_JHU_20180617_LUMOS_f12:scan:45300:[TMT6plex]-ATWLSLFS[Phospho]S[Phospho]EES[Phospho]NLGANNYDDYR/2	mzspec:PXD999944:23CPTAC_CCRCC_P_JHU_20180617_LUMOS_f12:scan:45300:[TMT6plex]-ATWLSLFS[Phospho]S[Phospho]EESNLGANNYDDY{Sulfo}R/2	mzspec:PXD999944:23CPTAC_CCRCC_P_JHU_20180617_LUMOS_f12:scan:45300:[TMT6plex]-ATWLSLFSS[Phospho]EESNLGANNY{Sulfo}DDY{Sulfo}R/2	0.004955	P04004	VTNC_HUMAN	CPTAC_S044-s044_kidney-ccrcc_phospho-imac_tmt	23CPTAC_CCRCC_P_JHU_20180617_LUMOS_f12.45300.45300.2	NA	3120.24	3120.24	1.47424	0.0046	2	6057.94	ATWLSLFSSEESNLGANNYDDYR	n[230]ATWLSLFS[167]S[167]EES[167]NLGANNYDDYR	R	M	1	0.999999	18	44	H0YJW9	NX_P04004-1	0	1	1175532	1175531	8.50679395098896e-07	6.05544608654686e-07
nATWLSLFSSEESNLGANNYDDYR_n230_1_S167_3	mzspec:PXD999944:23CPTAC_CCRCC_P_JHU_20180617_LUMOS_f11:scan:45490:[TMT6plex]-ATWLSLFS[Phospho]S[Phospho]EES[Phospho]NLGANNYDDYR/3	mzspec:PXD999944:23CPTAC_CCRCC_P_JHU_20180617_LUMOS_f11:scan:45490:[TMT6plex]-ATWLSLFSS[Phospho]EES[Phospho]NLGANNYDDY{Sulfo}R/3	mzspec:PXD999944:23CPTAC_CCRCC_P_JHU_20180617_LUMOS_f11:scan:45490:[TMT6plex]-ATWLSLFSS[Phospho]EESNLGANNY{Sulfo}DDY{Sulfo}R/3	-0.0143	P04004	VTNC_HUMAN	CPTAC_S044-s044_kidney-ccrcc_phospho-imac_tmt	23CPTAC_CCRCC_P_JHU_20180617_LUMOS_f11.45490.45490.3	NA	3120.22	3120.24	-4.67915	-0.0146	3	6093.67	ATWLSLFSSEESNLGANNYDDYR	n[230]ATWLSLFS[167]S[167]EES[167]NLGANNYDDYR	R	M	1	0.999999	17	88	H0YJW9	NX_P04004-1	0	1	1197237	1197236	8.35257209104972e-07	6.05544608654686e-07
nATWLSLFSSEESNLGANNYDDYR_n230_1_S167_3	mzspec:PXD999944:23CPTAC_CCRCC_P_JHU_20180617_LUMOS_f11:scan:46175:[TMT6plex]-ATWLSLFS[Phospho]S[Phospho]EES[Phospho]NLGANNYDDYR/3	mzspec:PXD999944:23CPTAC_CCRCC_P_JHU_20180617_LUMOS_f11:scan:46175:[TMT6plex]-ATWLSLFS[Phospho]S[Phospho]EESNLGANNYDDY{Sulfo}R/3	mzspec:PXD999944:23CPTAC_CCRCC_P_JHU_20180617_LUMOS_f11:scan:46175:[TMT6plex]-ATWLSLFSS[Phospho]EESNLGANNY{Sulfo}DDY{Sulfo}R/3	-0.0092	P04004	VTNC_HUMAN	CPTAC_S044-s044_kidney-ccrcc_phospho-imac_tmt	23CPTAC_CCRCC_P_JHU_20180617_LUMOS_f11.46175.46175.3	NA	3120.23	3120.24	-3.04465	-0.0095	3	6191.28	ATWLSLFSSEESNLGANNYDDYR	n[230]ATWLSLFS[167]S[167]EES[167]NLGANNYDDYR	R	M	1	0.999999	14	88	H0YJW9	NX_P04004-1	0	1	1197241	1197240	8.35254418495874e-07	6.05544608654686e-07
nATWLSLFSSEESNLGANNYDDYR_n230_1_S167_3	mzspec:PXD999944:23CPTAC_CCRCC_P_JHU_20180617_LUMOS_f11:scan:45088:[TMT6plex]-ATWLSLFS[Phospho]S[Phospho]EES[Phospho]NLGANNYDDYR/3	mzspec:PXD999944:23CPTAC_CCRCC_P_JHU_20180617_LUMOS_f11:scan:45088:[TMT6plex]-ATWLSLFSS[Phospho]EES[Phospho]NLGANNY{Sulfo}DDYR/3	mzspec:PXD999944:23CPTAC_CCRCC_P_JHU_20180617_LUMOS_f11:scan:45088:[TMT6plex]-ATWLSLFSS[Phospho]EESNLGANNY{Sulfo}DDY{Sulfo}R/3	-0.0058	P04004	VTNC_HUMAN	CPTAC_S044-s044_kidney-ccrcc_phospho-imac_tmt	23CPTAC_CCRCC_P_JHU_20180617_LUMOS_f11.45088.45088.3	NA	3120.23	3120.24	-1.95498	-0.0061	3	6042.24	ATWLSLFSSEESNLGANNYDDYR	n[230]ATWLSLFS[167]S[167]EES[167]NLGANNYDDYR	R	M	1	0.999999	18	88	H0YJW9	NX_P04004-1	0	1	1205141	1205140	8.29779112800173e-07	6.05544608654686e-07
nATWLSLFSSEESNLGANNYDDYR_n230_1_S167_3	mzspec:PXD999944:23CPTAC_CCRCC_P_JHU_20180617_LUMOS_f11:scan:45867:[TMT6plex]-ATWLSLFS[Phospho]S[Phospho]EES[Phospho]NLGANNYDDYR/3	mzspec:PXD999944:23CPTAC_CCRCC_P_JHU_20180617_LUMOS_f11:scan:45867:[TMT6plex]-ATWLSLFSS[Phospho]EES[Phospho]NLGANNYDDY{Sulfo}R/3	mzspec:PXD999944:23CPTAC_CCRCC_P_JHU_20180617_LUMOS_f11:scan:45867:[TMT6plex]-ATWLSLFSS[Phospho]EESNLGANNY{Sulfo}DDY{Sulfo}R/3	-0.0114	P04004	VTNC_HUMAN	CPTAC_S044-s044_kidney-ccrcc_phospho-imac_tmt	23CPTAC_CCRCC_P_JHU_20180617_LUMOS_f11.45867.45867.3	NA	3120.23	3120.24	-3.74973	-0.0117	3	6142.56	ATWLSLFSSEESNLGANNYDDYR	n[230]ATWLSLFS[167]S[167]EES[167]NLGANNYDDYR	R	M	1	0.999999	11	88	H0YJW9	NX_P04004-1	0	1	1206181	1206180	8.2906365550747e-07	6.05544608654686e-07
nATWLSLFSSEESNLGANNYDDYR_n230_1_S167_3	mzspec:PXD999944:23CPTAC_CCRCC_P_JHU_20180617_LUMOS_f04:scan:46257:[TMT6plex]-ATWLSLFS[Phospho]S[Phospho]EES[Phospho]NLGANNYDDYR/3	mzspec:PXD999944:23CPTAC_CCRCC_P_JHU_20180617_LUMOS_f04:scan:46257:[TMT6plex]-ATWLSLFS[Phospho]S[Phospho]EESNLGANNYDDY{Sulfo}R/3	mzspec:PXD999944:23CPTAC_CCRCC_P_JHU_20180617_LUMOS_f04:scan:46257:[TMT6plex]-ATWLSLFS[Phospho]SEESNLGANNY{Sulfo}DDY{Sulfo}R/3	0.0124	P04004	VTNC_HUMAN	CPTAC_S044-s044_kidney-ccrcc_phospho-imac_tmt	23CPTAC_CCRCC_P_JHU_20180617_LUMOS_f04.46257.46257.3	NA	3120.25	3120.24	3.84584	0.012	3	6099.39	ATWLSLFSSEESNLGANNYDDYR	n[230]ATWLSLFS[167]S[167]EES[167]NLGANNYDDYR	R	M	1	0.999999	18	88	H0YJW9	NX_P04004-1	0	1	1223940	1223939	8.17034182259083e-07	6.05544608654686e-07
nATWLSLFSSEESNLGANNYDDYR_n230_1_S167_3	mzspec:PXD999944:23CPTAC_CCRCC_P_JHU_20180617_LUMOS_f04:scan:46227:[TMT6plex]-ATWLSLFS[Phospho]S[Phospho]EES[Phospho]NLGANNYDDYR/2	mzspec:PXD999944:23CPTAC_CCRCC_P_JHU_20180617_LUMOS_f04:scan:46227:[TMT6plex]-ATWLSLFS[Phospho]S[Phospho]EESNLGANNY{Sulfo}DDYR/2	mzspec:PXD999944:23CPTAC_CCRCC_P_JHU_20180617_LUMOS_f04:scan:46227:[TMT6plex]-ATWLSLFS[Phospho]SEESNLGANNY{Sulfo}DDY{Sulfo}R/2	-0.0181	P04004	VTNC_HUMAN	CPTAC_S044-s044_kidney-ccrcc_phospho-imac_tmt	23CPTAC_CCRCC_P_JHU_20180617_LUMOS_f04.46227.46227.2	NA	3120.22	3120.24	-5.92907	-0.0185	2	6095.53	ATWLSLFSSEESNLGANNYDDYR	n[230]ATWLSLFS[167]S[167]EES[167]NLGANNYDDYR	R	M	1	0.999999	17	44	H0YJW9	NX_P04004-1	0	1	1224626	1224625	8.16576503011126e-07	6.05544608654686e-07
nATWLSLFSSEESNLGANNYDDYR_n230_1_S167_3	mzspec:PXD999944:21CPTAC_CCRCC_P_JHU_20180613_LUMOS_f11:scan:48065:[TMT6plex]-ATWLSLFS[Phospho]S[Phospho]EES[Phospho]NLGANNYDDYR/2	mzspec:PXD999944:21CPTAC_CCRCC_P_JHU_20180613_LUMOS_f11:scan:48065:[TMT6plex]-ATWLSLFS[Phospho]S[Phospho]EESNLGANNY{Sulfo}DDYR/2	mzspec:PXD999944:21CPTAC_CCRCC_P_JHU_20180613_LUMOS_f11:scan:48065:[TMT6plex]-ATWLSLFSS[Phospho]EESNLGANNY{Sulfo}DDY{Sulfo}R/2	-0.0102	P04004	VTNC_HUMAN	CPTAC_S044-s044_kidney-ccrcc_phospho-imac_tmt	21CPTAC_CCRCC_P_JHU_20180613_LUMOS_f11.48065.48065.2	NA	3120.23	3120.24	-3.36514	-0.0105	2	6057.28	ATWLSLFSSEESNLGANNYDDYR	n[230]ATWLSLFS[167]S[167]EES[167]NLGANNYDDYR	R	M	1	0.999999	18	44	H0YJW9	NX_P04004-1	0	1	1381206	1381205	7.24005487961599e-07	6.05544608654686e-07
nATWLSLFSSEESNLGANNYDDYR_n230_1_S167_3	mzspec:PXD999944:22CPTAC_CCRCC_P_JHU_20180615_LUMOS_f03:scan:49623:[TMT6plex]-ATWLSLFS[Phospho]S[Phospho]EES[Phospho]NLGANNYDDYR/3	mzspec:PXD999944:22CPTAC_CCRCC_P_JHU_20180615_LUMOS_f03:scan:49623:[TMT6plex]-ATWLSLFSS[Phospho]EES[Phospho]NLGANNY{Sulfo}DDYR/3	mzspec:PXD999944:22CPTAC_CCRCC_P_JHU_20180615_LUMOS_f03:scan:49623:[TMT6plex]-ATWLSLFSS[Phospho]EESNLGANNY{Sulfo}DDY{Sulfo}R/3	-0.0246	P04004	VTNC_HUMAN	CPTAC_S044-s044_kidney-ccrcc_phospho-imac_tmt	22CPTAC_CCRCC_P_JHU_20180615_LUMOS_f03.49623.49623.3	NA	3120.21	3120.24	-7.98022	-0.0249	3	6100.91	ATWLSLFSSEESNLGANNYDDYR	n[230]ATWLSLFS[167]S[167]EES[167]NLGANNYDDYR	R	M	1	0.999999	18	88	H0YJW9	NX_P04004-1	0	1	1383952	1383951	7.2256893488281e-07	6.05544608654686e-07
nATWLSLFSSEESNLGANNYDDYR_n230_1_S167_3	mzspec:PXD999944:21CPTAC_CCRCC_P_JHU_20180613_LUMOS_f11:scan:48761:[TMT6plex]-ATWLSLFS[Phospho]S[Phospho]EES[Phospho]NLGANNYDDYR/3	mzspec:PXD999944:21CPTAC_CCRCC_P_JHU_20180613_LUMOS_f11:scan:48761:[TMT6plex]-ATWLSLFSS[Phospho]EES[Phospho]NLGANNYDDY{Sulfo}R/3	mzspec:PXD999944:21CPTAC_CCRCC_P_JHU_20180613_LUMOS_f11:scan:48761:[TMT6plex]-ATWLSLFSS[Phospho]EESNLGANNY{Sulfo}DDY{Sulfo}R/3	-0.0107	P04004	VTNC_HUMAN	CPTAC_S044-s044_kidney-ccrcc_phospho-imac_tmt	21CPTAC_CCRCC_P_JHU_20180613_LUMOS_f11.48761.48761.3	NA	3120.23	3120.24	-3.52538	-0.011	3	6146.77	ATWLSLFSSEESNLGANNYDDYR	n[230]ATWLSLFS[167]S[167]EES[167]NLGANNYDDYR	R	M	1	0.999999	9	88	H0YJW9	NX_P04004-1	0	1	1394291	1394290	7.17210910212366e-07	6.05544608654686e-07
nATWLSLFSSEESNLGANNYDDYR_n230_1_S167_3	mzspec:PXD999944:12CPTAC_CCRCC_P_JHU_20180206_LUMOS_f03:scan:49288:[TMT6plex]-ATWLSLFS[Phospho]S[Phospho]EES[Phospho]NLGANNYDDYR/3	mzspec:PXD999944:12CPTAC_CCRCC_P_JHU_20180206_LUMOS_f03:scan:49288:[TMT6plex]-ATWLSLFS[Phospho]S[Phospho]EESNLGANNY{Sulfo}DDYR/3	mzspec:PXD999944:12CPTAC_CCRCC_P_JHU_20180206_LUMOS_f03:scan:49288:[TMT6plex]-ATWLSLFS[Phospho]SEESNLGANNY{Sulfo}DDY{Sulfo}R/3	-0.0172	P04004	VTNC_HUMAN	CPTAC_S044-s044_kidney-ccrcc_phospho-imac_tmt	12CPTAC_CCRCC_P_JHU_20180206_LUMOS_f03.49288.49288.3	NA	3120.22	3120.24	-5.60858	-0.0175	3	6118.62	ATWLSLFSSEESNLGANNYDDYR	n[230]ATWLSLFS[167]S[167]EES[167]NLGANNYDDYR	R	M	1	0.999999	18	88	H0YJW9	NX_P04004-1	0	1	1413189	1413188	7.07619934502699e-07	6.05544608654686e-07
nATWLSLFSSEESNLGANNYDDYR_n230_1_S167_3	mzspec:PXD999944:21CPTAC_CCRCC_P_JHU_20180613_LUMOS_f10:scan:47613:[TMT6plex]-ATWLSLFS[Phospho]S[Phospho]EES[Phospho]NLGANNYDDYR/3	mzspec:PXD999944:21CPTAC_CCRCC_P_JHU_20180613_LUMOS_f10:scan:47613:[TMT6plex]-ATWLSLFS[Phospho]SEES[Phospho]NLGANNYDDY{Sulfo}R/3	mzspec:PXD999944:21CPTAC_CCRCC_P_JHU_20180613_LUMOS_f10:scan:47613:[TMT6plex]-ATWLSLFS[Phospho]SEESNLGANNY{Sulfo}DDY{Sulfo}R/3	-0.014045	P04004	VTNC_HUMAN	CPTAC_S044-s044_kidney-ccrcc_phospho-imac_tmt	21CPTAC_CCRCC_P_JHU_20180613_LUMOS_f10.47613.47613.3	NA	3120.22	3120.24	-4.6471	-0.0145	3	6046.95	ATWLSLFSSEESNLGANNYDDYR	n[230]ATWLSLFS[167]S[167]EES[167]NLGANNYDDYR	R	M	1	0.999999	18	88	H0YJW9	NX_P04004-1	0	1	1427722	1427721	7.00416958215226e-07	6.05544608654686e-07
nATWLSLFSSEESNLGANNYDDYR_n230_1_S167_3	mzspec:PXD999944:03CPTAC_CCRCC_P_JHU_20171110_LUMOS_f05:scan:49039:[TMT6plex]-ATWLSLFS[Phospho]S[Phospho]EES[Phospho]NLGANNYDDYR/3	mzspec:PXD999944:03CPTAC_CCRCC_P_JHU_20171110_LUMOS_f05:scan:49039:[TMT6plex]-ATWLSLFSS[Phospho]EES[Phospho]NLGANNY{Sulfo}DDYR/3	mzspec:PXD999944:03CPTAC_CCRCC_P_JHU_20171110_LUMOS_f05:scan:49039:[TMT6plex]-ATWLSLFSSEES[Phospho]NLGANNY{Sulfo}DDY{Sulfo}R/3	-0.0187	P04004	VTNC_HUMAN	CPTAC_S044-s044_kidney-ccrcc_phospho-imac_tmt	03CPTAC_CCRCC_P_JHU_20171110_LUMOS_f05.49039.49039.3	NA	3120.22	3120.24	-6.08931	-0.019	3	6073.51	ATWLSLFSSEESNLGANNYDDYR	n[230]ATWLSLFS[167]S[167]EES[167]NLGANNYDDYR	R	M	1	0.999999	18	88	H0YJW9	NX_P04004-1	0	1	1604192	1604191	6.23367167625301e-07	6.05544608654686e-07
nATWLSLFSSEESNLGANNYDDYR_n230_1_S167_3	mzspec:PXD999944:21CPTAC_CCRCC_P_JHU_20180613_LUMOS_f12:scan:47831:[TMT6plex]-ATWLSLFS[Phospho]S[Phospho]EES[Phospho]NLGANNYDDYR/3	mzspec:PXD999944:21CPTAC_CCRCC_P_JHU_20180613_LUMOS_f12:scan:47831:[TMT6plex]-ATWLSLFS[Phospho]S[Phospho]EESNLGANNY{Sulfo}DDYR/3	mzspec:PXD999944:21CPTAC_CCRCC_P_JHU_20180613_LUMOS_f12:scan:47831:[TMT6plex]-ATWLSLFS[Phospho]SEESNLGANNY{Sulfo}DDY{Sulfo}R/3	-0.004745	P04004	VTNC_HUMAN	CPTAC_S044-s044_kidney-ccrcc_phospho-imac_tmt	21CPTAC_CCRCC_P_JHU_20180613_LUMOS_f12.47831.47831.3	NA	3120.23	3120.24	-1.63449	-0.0051	3	6044.23	ATWLSLFSSEESNLGANNYDDYR	n[230]ATWLSLFS[167]S[167]EES[167]NLGANNYDDYR	R	M	1	0.999999	18	88	H0YJW9	NX_P04004-1	0	1	1615927	1615926	6.18840219168452e-07	6.05544608654686e-07
nATWLSLFSSEESNLGANNYDDYR_n230_1_S167_3	mzspec:PXD999944:22CPTAC_CCRCC_P_JHU_20180615_LUMOS_f04:scan:49133:[TMT6plex]-ATWLSLFS[Phospho]S[Phospho]EES[Phospho]NLGANNYDDYR/3	mzspec:PXD999944:22CPTAC_CCRCC_P_JHU_20180615_LUMOS_f04:scan:49133:[TMT6plex]-ATWLSLFS[Phospho]SEES[Phospho]NLGANNY{Sulfo}DDYR/3	mzspec:PXD999944:22CPTAC_CCRCC_P_JHU_20180615_LUMOS_f04:scan:49133:[TMT6plex]-ATWLSLFS[Phospho]SEESNLGANNY{Sulfo}DDY{Sulfo}R/3	-0.0246	P04004	VTNC_HUMAN	CPTAC_S044-s044_kidney-ccrcc_phospho-imac_tmt	22CPTAC_CCRCC_P_JHU_20180615_LUMOS_f04.49133.49133.3	NA	3120.21	3120.24	-7.98022	-0.0249	3	6099.16	ATWLSLFSSEESNLGANNYDDYR	n[230]ATWLSLFS[167]S[167]EES[167]NLGANNYDDYR	R	M	1	0.999999	18	88	H0YJW9	NX_P04004-1	0	1	1639516	1639515	6.09936475116117e-07	6.05544608654686e-07
nATWLSLFSSEESNLGANNYDDYR_n230_1_S167_3	mzspec:PXD999944:23CPTAC_CCRCC_P_JHU_20180617_LUMOS_fA:scan:45342:[TMT6plex]-ATWLSLFS[Phospho]S[Phospho]EES[Phospho]NLGANNYDDYR/3	mzspec:PXD999944:23CPTAC_CCRCC_P_JHU_20180617_LUMOS_fA:scan:45342:[TMT6plex]-ATWLSLFS[Phospho]SEES[Phospho]NLGANNY{Sulfo}DDYR/3	mzspec:PXD999944:23CPTAC_CCRCC_P_JHU_20180617_LUMOS_fA:scan:45342:[TMT6plex]-ATWLSLFS[Phospho]SEESNLGANNY{Sulfo}DDY{Sulfo}R/3	-0.0305	P04004	VTNC_HUMAN	CPTAC_S044-s044_kidney-ccrcc_phospho-imac_tmt	23CPTAC_CCRCC_P_JHU_20180617_LUMOS_fA.45342.45342.3	NA	3120.21	3120.24	-9.93523	-0.031	3	6036.84	ATWLSLFSSEESNLGANNYDDYR	n[230]ATWLSLFS[167]S[167]EES[167]NLGANNYDDYR	R	M	0.9999	0.999999	11	88	H0YJW9	NX_P04004-1	0	3	1668976	1668973	1.79751260206127e-06	1.75557893726614e-06
nATWLSLFSSEESNLGANNYDDYR_n230_1_S167_3	mzspec:PXD999944:22CPTAC_CCRCC_P_JHU_20180615_LUMOS_f11:scan:47407:[TMT6plex]-ATWLSLFS[Phospho]S[Phospho]EES[Phospho]NLGANNYDDYR/3	mzspec:PXD999944:22CPTAC_CCRCC_P_JHU_20180615_LUMOS_f11:scan:47407:[TMT6plex]-ATWLSLFS[Phospho]S[Phospho]EESNLGANNYDDY{Sulfo}R/3	mzspec:PXD999944:22CPTAC_CCRCC_P_JHU_20180615_LUMOS_f11:scan:47407:[TMT6plex]-ATWLSLFSS[Phospho]EESNLGANNY{Sulfo}DDY{Sulfo}R/3	-0.0097	P04004	VTNC_HUMAN	CPTAC_S044-s044_kidney-ccrcc_phospho-imac_tmt	22CPTAC_CCRCC_P_JHU_20180615_LUMOS_f11.47407.47407.3	NA	3120.23	3120.24	-3.20489	-0.01	3	6158.64	ATWLSLFSSEESNLGANNYDDYR	n[230]ATWLSLFS[167]S[167]EES[167]NLGANNYDDYR	R	M	0.9999	0.999999	10	88	H0YJW9	NX_P04004-1	0	7	1741829	1741822	4.01878033461513e-06	3.98114529587872e-06
nATWLSLFSSEESNLGANNYDDYR_n230_1_S167_3	mzspec:PXD999944:21CPTAC_CCRCC_P_JHU_20180613_LUMOS_fA:scan:46968:[TMT6plex]-ATWLSLFS[Phospho]S[Phospho]EES[Phospho]NLGANNYDDYR/3	mzspec:PXD999944:21CPTAC_CCRCC_P_JHU_20180613_LUMOS_fA:scan:46968:[TMT6plex]-ATWLSLFS[Phospho]SEES[Phospho]NLGANNYDDY{Sulfo}R/3	mzspec:PXD999944:21CPTAC_CCRCC_P_JHU_20180613_LUMOS_fA:scan:46968:[TMT6plex]-ATWLSLFSSEES[Phospho]NLGANNY{Sulfo}DDY{Sulfo}R/3	-0.0106	P04004	VTNC_HUMAN	CPTAC_S044-s044_kidney-ccrcc_phospho-imac_tmt	21CPTAC_CCRCC_P_JHU_20180613_LUMOS_fA.46968.46968.3	NA	3120.23	3120.24	-3.52538	-0.011	3	6044.86	ATWLSLFSSEESNLGANNYDDYR	n[230]ATWLSLFS[167]S[167]EES[167]NLGANNYDDYR	R	M	0.999	0.999999	11	88	H0YJW9	NX_P04004-1	0	88	2005805	2005717	4.38745845002062e-05	4.38238063864234e-05
nATWLSLFSSEESNLGANNYDDYR_n230_1_S167_3	mzspec:PXD999944:21CPTAC_CCRCC_P_JHU_20180613_LUMOS_f04:scan:48856:[TMT6plex]-ATWLSLFS[Phospho]S[Phospho]EES[Phospho]NLGANNYDDYR/2	mzspec:PXD999944:21CPTAC_CCRCC_P_JHU_20180613_LUMOS_f04:scan:48856:[TMT6plex]-ATWLSLFS[Phospho]S[Phospho]EESNLGANNY{Sulfo}DDYR/2	mzspec:PXD999944:21CPTAC_CCRCC_P_JHU_20180613_LUMOS_f04:scan:48856:[TMT6plex]-ATWLSLFSS[Phospho]EESNLGANNY{Sulfo}DDY{Sulfo}R/2	-0.0518	P04004	VTNC_HUMAN	CPTAC_S044-s044_kidney-ccrcc_phospho-imac_tmt	21CPTAC_CCRCC_P_JHU_20180613_LUMOS_f04.48856.48856.2	NA	3120.19	3120.24	-16.6657	-0.052	2	6111.99	ATWLSLFSSEESNLGANNYDDYR	n[230]ATWLSLFS[167]S[167]EES[167]NLGANNYDDYR	R	M	0.9984	0.999998	8	44	H0YJW9	NX_P04004-1	0	141	2062872	2062731	6.83559804938211e-05	6.83321290401371e-05
nATWLSLFSSEESNLGANNYDDYR_n230_1_S167_3	mzspec:PXD999944:13CPTAC_CCRCC_P_JHU_20180221_LUMOS_f03:scan:50636:[TMT6plex]-ATWLSLFS[Phospho]S[Phospho]EES[Phospho]NLGANNYDDYR/3	mzspec:PXD999944:13CPTAC_CCRCC_P_JHU_20180221_LUMOS_f03:scan:50636:[TMT6plex]-ATWLSLFS[Phospho]S[Phospho]EESNLGANNY{Sulfo}DDYR/3	mzspec:PXD999944:13CPTAC_CCRCC_P_JHU_20180221_LUMOS_f03:scan:50636:[TMT6plex]-ATWLSLFSS[Phospho]EESNLGANNY{Sulfo}DDY{Sulfo}R/3	-0.017045	P04004	VTNC_HUMAN	CPTAC_S044-s044_kidney-ccrcc_phospho-imac_tmt	13CPTAC_CCRCC_P_JHU_20180221_LUMOS_f03.50636.50636.3	NA	3120.22	3120.24	-5.60858	-0.0175	3	6242.07	ATWLSLFSSEESNLGANNYDDYR	n[230]ATWLSLFS[167]S[167]EES[167]NLGANNYDDYR	R	M	0.9983	0.999999	7	88	H0YJW9	NX_P04004-1	0	152	2070861	2070709	7.34048096569822e-05	7.33615163825436e-05
nATWLSLFSSEESNLGANNYDDYR_n230_1_S167_3	mzspec:PXD999944:13CPTAC_CCRCC_P_JHU_20180221_LUMOS_f03:scan:50258:[TMT6plex]-ATWLSLFS[Phospho]S[Phospho]EES[Phospho]NLGANNYDDYR/3	mzspec:PXD999944:13CPTAC_CCRCC_P_JHU_20180221_LUMOS_f03:scan:50258:[TMT6plex]-ATWLSLFS[Phospho]S[Phospho]EESNLGANNYDDY{Sulfo}R/3	mzspec:PXD999944:13CPTAC_CCRCC_P_JHU_20180221_LUMOS_f03:scan:50258:[TMT6plex]-ATWLSLFSS[Phospho]EESNLGANNY{Sulfo}DDY{Sulfo}R/3	-0.008545	P04004	VTNC_HUMAN	CPTAC_S044-s044_kidney-ccrcc_phospho-imac_tmt	13CPTAC_CCRCC_P_JHU_20180221_LUMOS_f03.50258.50258.3	NA	3120.23	3120.24	-2.8844	-0.009	3	6172.22	ATWLSLFSSEESNLGANNYDDYR	n[230]ATWLSLFS[167]S[167]EES[167]NLGANNYDDYR	R	M	0.9947	0.999998	7	88	H0YJW9	NX_P04004-1	0	459	2194553	2194094	0.000209198	0.000209196
nATWLSLFSSEESNLGANNYDDYR_n230_1_S167_3	mzspec:PXD999944:23CPTAC_CCRCC_P_JHU_20180617_LUMOS_fA:scan:45380:[TMT6plex]-ATWLSLFS[Phospho]S[Phospho]EES[Phospho]NLGANNYDDYR/3	mzspec:PXD999944:23CPTAC_CCRCC_P_JHU_20180617_LUMOS_fA:scan:45380:[TMT6plex]-ATWLSLFS[Phospho]S[Phospho]EESNLGANNY{Sulfo}DDYR/3	mzspec:PXD999944:23CPTAC_CCRCC_P_JHU_20180617_LUMOS_fA:scan:45380:[TMT6plex]-ATWLSLFSS[Phospho]EESNLGANNY{Sulfo}DDY{Sulfo}R/3	-0.004	P04004	VTNC_HUMAN	CPTAC_S044-s044_kidney-ccrcc_phospho-imac_tmt	23CPTAC_CCRCC_P_JHU_20180617_LUMOS_fA.45380.45380.3	NA	3120.24	3120.24	-1.4422	-0.0045	3	6041.72	ATWLSLFSSEESNLGANNYDDYR	n[230]ATWLSLFS[167]S[167]EES[167]NLGANNYDDYR	R	M	0.9918	0.999997	11	88	H0YJW9	NX_P04004-1	0	608	2234320	2233712	0.000272193	0.00027217
nATWLSLFSSEESNLGANNYDDYR_n230_1_S167_3	mzspec:PXD999944:07CPTAC_CCRCC_P_JHU_20171212_LUMOS_fA:scan:47086:[TMT6plex]-ATWLSLFS[Phospho]S[Phospho]EES[Phospho]NLGANNYDDYR/3	mzspec:PXD999944:07CPTAC_CCRCC_P_JHU_20171212_LUMOS_fA:scan:47086:[TMT6plex]-ATWLSLFS[Phospho]S[Phospho]EESNLGANNY{Sulfo}DDYR/3	mzspec:PXD999944:07CPTAC_CCRCC_P_JHU_20171212_LUMOS_fA:scan:47086:[TMT6plex]-ATWLSLFSS[Phospho]EESNLGANNY{Sulfo}DDY{Sulfo}R/3	-0.0038	P04004	VTNC_HUMAN	CPTAC_S044-s044_kidney-ccrcc_phospho-imac_tmt	07CPTAC_CCRCC_P_JHU_20171212_LUMOS_fA.47086.47086.3	NA	3120.24	3120.24	-1.18581	-0.0037	3	6063.15	ATWLSLFSSEESNLGANNYDDYR	n[230]ATWLSLFS[167]S[167]EES[167]NLGANNYDDYR	R	M	0.9848	0.999994	7	88	H0YJW9	NX_P04004-1	0	1016	2294489	2293473	0.000442996	0.000442972
nATWLSLFSSEESNLGANNYDDYR_n230_1_S167_3	mzspec:PXD999944:23CPTAC_CCRCC_P_JHU_20180617_LUMOS_f12:scan:45616:[TMT6plex]-ATWLSLFS[Phospho]S[Phospho]EES[Phospho]NLGANNYDDYR/2	mzspec:PXD999944:23CPTAC_CCRCC_P_JHU_20180617_LUMOS_f12:scan:45616:[TMT6plex]-ATWLSLFS[Phospho]SEES[Phospho]NLGANNYDDY{Sulfo}R/2	mzspec:PXD999944:23CPTAC_CCRCC_P_JHU_20180617_LUMOS_f12:scan:45616:[TMT6plex]-ATWLSLFS[Phospho]SEESNLGANNY{Sulfo}DDY{Sulfo}R/2	-0.030145	P04004	VTNC_HUMAN	CPTAC_S044-s044_kidney-ccrcc_phospho-imac_tmt	23CPTAC_CCRCC_P_JHU_20180617_LUMOS_f12.45616.45616.2	NA	3120.21	3120.24	-9.77499	-0.0305	2	6098.36	ATWLSLFSSEESNLGANNYDDYR	n[230]ATWLSLFS[167]S[167]EES[167]NLGANNYDDYR	R	M	0.976	0.999969	6	44	H0YJW9	NX_P04004-1	0	1556	2341134	2339578	0.000665077	0.000665005
nATWLSLFSSEESNLGANNYDDYR_n230_1_S167_3	mzspec:PXD999944:12CPTAC_CCRCC_P_JHU_20180206_LUMOS_f03:scan:50663:[TMT6plex]-ATWLSLFS[Phospho]S[Phospho]EES[Phospho]NLGANNYDDYR/3	mzspec:PXD999944:12CPTAC_CCRCC_P_JHU_20180206_LUMOS_f03:scan:50663:[TMT6plex]-ATWLSLFSS[Phospho]EES[Phospho]NLGANNYDDY{Sulfo}R/3	mzspec:PXD999944:12CPTAC_CCRCC_P_JHU_20180206_LUMOS_f03:scan:50663:[TMT6plex]-ATWLSLFSSEES[Phospho]NLGANNY{Sulfo}DDY{Sulfo}R/3	0.0186	P04004	VTNC_HUMAN	CPTAC_S044-s044_kidney-ccrcc_phospho-imac_tmt	12CPTAC_CCRCC_P_JHU_20180206_LUMOS_f03.50663.50663.3	NA	3120.26	3120.24	5.8649	0.0183	3	6325.01	ATWLSLFSSEESNLGANNYDDYR	n[230]ATWLSLFS[167]S[167]EES[167]NLGANNYDDYR	R	M	0.9757	0.999991	8	88	H0YJW9	NX_P04004-1	0	1574	2342248	2340674	0.000672456	0.000672446
nATWLSLFSSEESNLGANNYDDYR_n230_1_S167_3	mzspec:PXD999960:16CPTAC_BCProspective_P_BI_20170622_BL_f07:scan:50753:[TMT6plex]-ATWLSLFS[Phospho]S[Phospho]EES[Phospho]NLGANNYDDYR/3	mzspec:PXD999960:16CPTAC_BCProspective_P_BI_20170622_BL_f07:scan:50753:[TMT6plex]-ATWLSLFSS[Phospho]EES[Phospho]NLGANNYDDY{Sulfo}R/3	mzspec:PXD999960:16CPTAC_BCProspective_P_BI_20170622_BL_f07:scan:50753:[TMT6plex]-ATWLSLFSSEES[Phospho]NLGANNY{Sulfo}DDY{Sulfo}R/3	-0.0227	P04004	VTNC_HUMAN	CPTAC_S060-s060_breastcancer_phospho-imac_tmt	16CPTAC_BCProspective_P_BI_20170622_BL_f07.50753.50753.3	NA	3120.22	3120.24	-7.27514	-0.0227	3	6118.22	ATWLSLFSSEESNLGANNYDDYR	n[230]ATWLSLFS[167]S[167]EES[167]NLGANNYDDYR	R	M	1	0.999999	17	88	H0YJW9	NX_P04004-1	0	0	256163	256163	0	0
nATWLSLFSSEESNLGANNYDDYR_n230_1_S167_3	mzspec:PXD999960:10CPTAC_BCprospective_P_BI_20170304_BL_f01:scan:48887:[TMT6plex]-ATWLSLFS[Phospho]S[Phospho]EES[Phospho]NLGANNYDDYR/3	mzspec:PXD999960:10CPTAC_BCprospective_P_BI_20170304_BL_f01:scan:48887:[TMT6plex]-ATWLSLFS[Phospho]S[Phospho]EESNLGANNYDDY{Sulfo}R/3	mzspec:PXD999960:10CPTAC_BCprospective_P_BI_20170304_BL_f01:scan:48887:[TMT6plex]-ATWLSLFSS[Phospho]EESNLGANNY{Sulfo}DDY{Sulfo}R/3	-0.0203	P04004	VTNC_HUMAN	CPTAC_S060-s060_breastcancer_phospho-imac_tmt	10CPTAC_BCprospective_P_BI_20170304_BL_f01.48887.48887.3	NA	3120.22	3120.24	-6.50595	-0.0203	3	6162.82	ATWLSLFSSEESNLGANNYDDYR	n[230]ATWLSLFS[167]S[167]EES[167]NLGANNYDDYR	R	M	1	0.999999	15	88	H0YJW9	NX_P04004-1	0	4	523277	523273	7.64419337515981e-06	6.72767547039066e-06
nATWLSLFSSEESNLGANNYDDYR_n230_1_S167_3	mzspec:PXD999960:10CPTAC_BCprospective_P_BI_20170304_BL_f10:scan:49818:[TMT6plex]-ATWLSLFS[Phospho]S[Phospho]EES[Phospho]NLGANNYDDYR/3	mzspec:PXD999960:10CPTAC_BCprospective_P_BI_20170304_BL_f10:scan:49818:[TMT6plex]-ATWLSLFS[Phospho]SEES[Phospho]NLGANNYDDY{Sulfo}R/3	mzspec:PXD999960:10CPTAC_BCprospective_P_BI_20170304_BL_f10:scan:49818:[TMT6plex]-ATWLSLFS[Phospho]SEESNLGANNY{Sulfo}DDY{Sulfo}R/3	-0.0059	P04004	VTNC_HUMAN	CPTAC_S060-s060_breastcancer_phospho-imac_tmt	10CPTAC_BCprospective_P_BI_20170304_BL_f10.49818.49818.3	NA	3120.23	3120.24	-1.89088	-0.0059	3	6148.2	ATWLSLFSSEESNLGANNYDDYR	n[230]ATWLSLFS[167]S[167]EES[167]NLGANNYDDYR	R	M	1	0.999999	13	88	H0YJW9	NX_P04004-1	0	5	615182	615177	8.12774209698997e-06	6.94786047584507e-06
nATWLSLFSSEESNLGANNYDDYR_n230_1_S167_3	mzspec:PXD999960:04CPTAC_BCprospective_P_BI_20161026_BL_f04:scan:51833:[TMT6plex]-ATWLSLFS[Phospho]S[Phospho]EES[Phospho]NLGANNYDDYR/3	mzspec:PXD999960:04CPTAC_BCprospective_P_BI_20161026_BL_f04:scan:51833:[TMT6plex]-ATWLSLFS[Phospho]S[Phospho]EESNLGANNYDDY{Sulfo}R/3	mzspec:PXD999960:04CPTAC_BCprospective_P_BI_20161026_BL_f04:scan:51833:[TMT6plex]-ATWLSLFSS[Phospho]EESNLGANNY{Sulfo}DDY{Sulfo}R/3	-0.0212	P04004	VTNC_HUMAN	CPTAC_S060-s060_breastcancer_phospho-imac_tmt	04CPTAC_BCprospective_P_BI_20161026_BL_f04.51833.51833.3	NA	3120.22	3120.24	-6.7944	-0.0212	3	6148.45	ATWLSLFSSEESNLGANNYDDYR	n[230]ATWLSLFS[167]S[167]EES[167]NLGANNYDDYR	R	M	0.9923	0.995197	11	88	H0YJW9	NX_P04004-1	0	301	1045075	1044774	0.000288101	0.000287985
nMPEDEYTVYDDGEEKNNATVHEQVGGPSLTSDLQAQSK_M147_1_n230_1_S167_1_T181_1	mzspec:PXD999949:20180706_fusion_zhw_TMT11_liver09_pho_F01:scan:15748:[TMT6plex]-M[Oxidation]PEDEYTVYDDGEEKNNATVHEQVGGPSLT[Phospho]S[Phospho]DLQAQSK[TMT6plex]/5	mzspec:PXD999949:20180706_fusion_zhw_TMT11_liver09_pho_F01:scan:15748:[TMT6plex]-M[Oxidation]PEDEYTVY{Sulfo}DDGEEKNNATVHEQVGGPSLT[Phospho]SDLQAQSK[TMT6plex]/5	mzspec:PXD999949:20180706_fusion_zhw_TMT11_liver09_pho_F01:scan:15748:[TMT6plex]-M[Oxidation]PEDEY{Sulfo}TVY{Sulfo}DDGEEKNNATVHEQVGGPSLTSDLQAQSK[TMT6plex]/5	-0.015	P04004	VTNC_HUMAN	CPTAC_S049-s049_liver_cancer_phospho_tmt	20180706_fusion_zhw_TMT11_liver09_pho_F01.15748.15748.5	NA	5044.27	5044.28	-2.97367	-0.015	5	2491.61	MPEDEYTVYDDGEEKNNATVHEQVGGPSLTSDLQAQSK	n[230]M[147]PEDEYTVYDDGEEKNNATVHEQVGGPSLT[181]S[167]DLQAQSK	TRUE	G	1	0.999999	13	148	F5GX75	NX_P04004-1	0	20	1058544	1058524	1.88942338577113e-05	1.2906972992159e-05
nMPEDEYTVYDDGEEKNNATVHEQVGGPSLTSDLQAQSK_M147_1_n230_1_S167_1_T181_1	mzspec:PXD999949:20180712_fusion_zhw_TMT11_liver25_pho_F12:scan:16830:[TMT6plex]-M[Oxidation]PEDEYTVYDDGEEKNNATVHEQVGGPSLT[Phospho]S[Phospho]DLQAQSK[TMT6plex]/5	mzspec:PXD999949:20180712_fusion_zhw_TMT11_liver25_pho_F12:scan:16830:[TMT6plex]-M[Oxidation]PEDEY{Sulfo}TVYDDGEEKNNATVHEQVGGPSLTS[Phospho]DLQAQSK[TMT6plex]/5	mzspec:PXD999949:20180712_fusion_zhw_TMT11_liver25_pho_F12:scan:16830:[TMT6plex]-M[Oxidation]PEDEY{Sulfo}TVY{Sulfo}DDGEEKNNATVHEQVGGPSLTSDLQAQSK[TMT6plex]/5	-0.019	P04004	VTNC_HUMAN	CPTAC_S049-s049_liver_cancer_phospho_tmt	20180712_fusion_zhw_TMT11_liver25_pho_F12.16830.16830.5	NA	5044.26	5044.28	-3.76666	-0.019	5	2597.37	MPEDEYTVYDDGEEKNNATVHEQVGGPSLTSDLQAQSK	n[230]M[147]PEDEYTVYDDGEEKNNATVHEQVGGPSLT[181]S[167]DLQAQSK	TRUE	G	1	0.999999	11	148	F5GX75	NX_P04004-1	0	22	1384784	1384762	1.58872066102334e-05	1.2906972992159e-05
nMPEDEYTVYDDGEEKNNATVHEQVGGPSLTSDLQAQSK_M147_1_n230_1_S167_1_T181_1	mzspec:PXD999949:20180519_fusion_zhw_TMT11_liver20_pho_F24:scan:16091:[TMT6plex]-M[Oxidation]PEDEYTVYDDGEEKNNATVHEQVGGPSLT[Phospho]S[Phospho]DLQAQSK[TMT6plex]/5	mzspec:PXD999949:20180519_fusion_zhw_TMT11_liver20_pho_F24:scan:16091:[TMT6plex]-M[Oxidation]PEDEY{Sulfo}TVYDDGEEKNNATVHEQVGGPSLTS[Phospho]DLQAQSK[TMT6plex]/5	mzspec:PXD999949:20180519_fusion_zhw_TMT11_liver20_pho_F24:scan:16091:[TMT6plex]-M[Oxidation]PEDEY{Sulfo}TVY{Sulfo}DDGEEKNNATVHEQVGGPSLTSDLQAQSK[TMT6plex]/5	-0.0173	P04004	VTNC_HUMAN	CPTAC_S049-s049_liver_cancer_phospho_tmt	20180519_fusion_zhw_TMT11_liver20_pho_F24.16091.16091.5	NA	5044.26	5044.28	-3.44946	-0.0174	5	2373.97	MPEDEYTVYDDGEEKNNATVHEQVGGPSLTSDLQAQSK	n[230]M[147]PEDEYTVYDDGEEKNNATVHEQVGGPSLT[181]S[167]DLQAQSK	TRUE	G	0.9999	0.99999	10	148	F5GX75	NX_P04004-1	0	56	3039536	3039480	1.84242041401819e-05	1.8413917238649e-05
nMPEDEYTVYDDGEEKNNATVHEQVGGPSLTSDLQAQSK_M147_1_n230_1_S167_1_T181_1	mzspec:PXD999949:20180613_fusion_zhw_TMT11_liver23_pho_F13:scan:15925:[TMT6plex]-M[Oxidation]PEDEYTVYDDGEEKNNATVHEQVGGPSLT[Phospho]S[Phospho]DLQAQSK[TMT6plex]/5	mzspec:PXD999949:20180613_fusion_zhw_TMT11_liver23_pho_F13:scan:15925:[TMT6plex]-M[Oxidation]PEDEY{Sulfo}TVYDDGEEKNNATVHEQVGGPSLT[Phospho]SDLQAQSK[TMT6plex]/5	mzspec:PXD999949:20180613_fusion_zhw_TMT11_liver23_pho_F13:scan:15925:[TMT6plex]-M[Oxidation]PEDEY{Sulfo}TVY{Sulfo}DDGEEKNNATVHEQVGGPSLTSDLQAQSK[TMT6plex]/5	-0.0174	P04004	VTNC_HUMAN	CPTAC_S049-s049_liver_cancer_phospho_tmt	20180613_fusion_zhw_TMT11_liver23_pho_F13.15925.15925.5	NA	5044.26	5044.28	-3.44946	-0.0174	5	2411.81	MPEDEYTVYDDGEEKNNATVHEQVGGPSLTSDLQAQSK	n[230]M[147]PEDEYTVYDDGEEKNNATVHEQVGGPSLT[181]S[167]DLQAQSK	TRUE	G	0.9997	0.99997	9	148	F5GX75	NX_P04004-1	0	206	3706028	3705822	5.55882068809565e-05	5.54842101634145e-05
nMPEDEYTVYDDGEEKNNATVHEQVGGPSLTSDLQAQSK_M147_1_n230_1_S167_1_T181_1	mzspec:PXD999949:20180323_fusion_zhw_TMT10_liver02_pho_F13:scan:15847:[TMT6plex]-M[Oxidation]PEDEYTVYDDGEEKNNATVHEQVGGPSLT[Phospho]S[Phospho]DLQAQSK[TMT6plex]/6	mzspec:PXD999949:20180323_fusion_zhw_TMT10_liver02_pho_F13:scan:15847:[TMT6plex]-M[Oxidation]PEDEY{Sulfo}TVYDDGEEKNNATVHEQVGGPSLT[Phospho]SDLQAQSK[TMT6plex]/6	mzspec:PXD999949:20180323_fusion_zhw_TMT10_liver02_pho_F13:scan:15847:[TMT6plex]-M[Oxidation]PEDEY{Sulfo}TVY{Sulfo}DDGEEKNNATVHEQVGGPSLTSDLQAQSK[TMT6plex]/6	-0.0193	P04004	VTNC_HUMAN	CPTAC_S049-s049_liver_cancer_phospho_tmt	20180323_fusion_zhw_TMT10_liver02_pho_F13.15847.15847.6	NA	5044.26	5044.28	-3.82613	-0.0193	6	2384.79	MPEDEYTVYDDGEEKNNATVHEQVGGPSLTSDLQAQSK	n[230]M[147]PEDEYTVYDDGEEKNNATVHEQVGGPSLT[181]S[167]DLQAQSK	TRUE	G	0.9989	0.999807	10	148	F5GX75	NX_P04004-1	0	726	4250877	4250151	0.000170817	0.000170789
nMPEDEYTVYDDGEEKNNATVHEQVGGPSLTSDLQAQSK_M147_1_n230_1_S167_1_T181_1	mzspec:PXD999961:07CPTAC_PDA_P_JHU_20191204_LUMOS_f08:scan:22398:[TMT6plex]-M[Oxidation]PEDEYTVYDDGEEKNNATVHEQVGGPSLT[Phospho]S[Phospho]DLQAQSK[TMT6plex]/5	mzspec:PXD999961:07CPTAC_PDA_P_JHU_20191204_LUMOS_f08:scan:22398:[TMT6plex]-M[Oxidation]PEDEYTVY{Sulfo}DDGEEKNNATVHEQVGGPSLT[Phospho]SDLQAQSK[TMT6plex]/5	mzspec:PXD999961:07CPTAC_PDA_P_JHU_20191204_LUMOS_f08:scan:22398:[TMT6plex]-M[Oxidation]PEDEY{Sulfo}TVY{Sulfo}DDGEEKNNATVHEQVGGPSLTSDLQAQSK[TMT6plex]/5	-0.012	P04004	VTNC_HUMAN	CPTAC_S061-s061_pancrea-pdac_phospho-imac_tmt	07CPTAC_PDA_P_JHU_20191204_LUMOS_f08.22398.22398.5	NA	5044.27	5044.28	-2.37894	-0.012	5	2943.8	MPEDEYTVYDDGEEKNNATVHEQVGGPSLTSDLQAQSK	n[230]M[147]PEDEYTVYDDGEEKNNATVHEQVGGPSLT[181]S[167]DLQAQSK	TRUE	G	1	0.999999	16	148	F5GX75	NX_P04004-1	0	1	53618	53617	1.86508010519052e-05	2.1094999219485e-06
nMPEDEYTVYDDGEEKNNATVHEQVGGPSLTSDLQAQSK_M147_1_n230_1_S167_1_T181_1	mzspec:PXD999961:07CPTAC_PDA_P_JHU_20191204_LUMOS_f07:scan:22869:[TMT6plex]-M[Oxidation]PEDEYTVYDDGEEKNNATVHEQVGGPSLT[Phospho]S[Phospho]DLQAQSK[TMT6plex]/5	mzspec:PXD999961:07CPTAC_PDA_P_JHU_20191204_LUMOS_f07:scan:22869:[TMT6plex]-M[Oxidation]PEDEYTVY{Sulfo}DDGEEKNNATVHEQVGGPSLT[Phospho]SDLQAQSK[TMT6plex]/5	mzspec:PXD999961:07CPTAC_PDA_P_JHU_20191204_LUMOS_f07:scan:22869:[TMT6plex]-M[Oxidation]PEDEY{Sulfo}TVY{Sulfo}DDGEEKNNATVHEQVGGPSLTSDLQAQSK[TMT6plex]/5	-0.0298	P04004	VTNC_HUMAN	CPTAC_S061-s061_pancrea-pdac_phospho-imac_tmt	07CPTAC_PDA_P_JHU_20191204_LUMOS_f07.22869.22869.5	NA	5044.25	5044.28	-5.94736	-0.03	5	3002.87	MPEDEYTVYDDGEEKNNATVHEQVGGPSLTSDLQAQSK	n[230]M[147]PEDEYTVYDDGEEKNNATVHEQVGGPSLT[181]S[167]DLQAQSK	TRUE	G	1	0.999999	16	148	F5GX75	NX_P04004-1	0	1	68678	68677	1.45609155903723e-05	2.1094999219485e-06
nMPEDEYTVYDDGEEKNNATVHEQVGGPSLTSDLQAQSK_M147_1_n230_1_S167_1_T181_1	mzspec:PXD999961:14CPTAC_PDA_P_JHU_20191216_LUMOS_f04:scan:25716:[TMT6plex]-M[Oxidation]PEDEYTVYDDGEEKNNATVHEQVGGPSLT[Phospho]S[Phospho]DLQAQSK[TMT6plex]/5	mzspec:PXD999961:14CPTAC_PDA_P_JHU_20191216_LUMOS_f04:scan:25716:[TMT6plex]-M[Oxidation]PEDEYTVY{Sulfo}DDGEEKNNATVHEQVGGPSLTS[Phospho]DLQAQSK[TMT6plex]/5	mzspec:PXD999961:14CPTAC_PDA_P_JHU_20191216_LUMOS_f04:scan:25716:[TMT6plex]-M[Oxidation]PEDEY{Sulfo}TVY{Sulfo}DDGEEKNNATVHEQVGGPSLTSDLQAQSK[TMT6plex]/5	-0.040745	P04004	VTNC_HUMAN	CPTAC_S061-s061_pancrea-pdac_phospho-imac_tmt	14CPTAC_PDA_P_JHU_20191216_LUMOS_f04.25716.25716.5	NA	5044.24	5044.28	-8.12808	-0.041	5	3254	MPEDEYTVYDDGEEKNNATVHEQVGGPSLTSDLQAQSK	n[230]M[147]PEDEYTVYDDGEEKNNATVHEQVGGPSLT[181]S[167]DLQAQSK	TRUE	G	1	0.999999	16	148	F5GX75	NX_P04004-1	0	1	189267	189266	5.28356915663669e-06	2.1094999219485e-06
nMPEDEYTVYDDGEEKNNATVHEQVGGPSLTSDLQAQSK_M147_1_n230_1_S167_1_T181_1	mzspec:PXD999961:06CPTAC_PDA_P_JHU_20191202_LUMOS_f07:scan:25397:[TMT6plex]-M[Oxidation]PEDEYTVYDDGEEKNNATVHEQVGGPSLT[Phospho]S[Phospho]DLQAQSK[TMT6plex]/5	mzspec:PXD999961:06CPTAC_PDA_P_JHU_20191202_LUMOS_f07:scan:25397:[TMT6plex]-M[Oxidation]PEDEYTVY{Sulfo}DDGEEKNNATVHEQVGGPSLTS[Phospho]DLQAQSK[TMT6plex]/5	mzspec:PXD999961:06CPTAC_PDA_P_JHU_20191202_LUMOS_f07:scan:25397:[TMT6plex]-M[Oxidation]PEDEY{Sulfo}TVY{Sulfo}DDGEEKNNATVHEQVGGPSLTSDLQAQSK[TMT6plex]/5	-0.0339	P04004	VTNC_HUMAN	CPTAC_S061-s061_pancrea-pdac_phospho-imac_tmt	06CPTAC_PDA_P_JHU_20191202_LUMOS_f07.25397.25397.5	NA	5044.25	5044.28	-6.81965	-0.0344	5	3251.03	MPEDEYTVYDDGEEKNNATVHEQVGGPSLTSDLQAQSK	n[230]M[147]PEDEYTVYDDGEEKNNATVHEQVGGPSLT[181]S[167]DLQAQSK	TRUE	G	1	0.999999	16	148	F5GX75	NX_P04004-1	0	1	250793	250792	3.9873680181186e-06	2.1094999219485e-06
nMPEDEYTVYDDGEEKNNATVHEQVGGPSLTSDLQAQSK_M147_1_n230_1_S167_1_T181_1	mzspec:PXD999961:06CPTAC_PDA_P_JHU_20191202_LUMOS_f07:scan:23769:[TMT6plex]-M[Oxidation]PEDEYTVYDDGEEKNNATVHEQVGGPSLT[Phospho]S[Phospho]DLQAQSK[TMT6plex]/5	mzspec:PXD999961:06CPTAC_PDA_P_JHU_20191202_LUMOS_f07:scan:23769:[TMT6plex]-M[Oxidation]PEDEYTVY{Sulfo}DDGEEKNNATVHEQVGGPSLT[Phospho]SDLQAQSK[TMT6plex]/5	mzspec:PXD999961:06CPTAC_PDA_P_JHU_20191202_LUMOS_f07:scan:23769:[TMT6plex]-M[Oxidation]PEDEY{Sulfo}TVY{Sulfo}DDGEEKNNATVHEQVGGPSLTSDLQAQSK[TMT6plex]/5	-0.0225	P04004	VTNC_HUMAN	CPTAC_S061-s061_pancrea-pdac_phospho-imac_tmt	06CPTAC_PDA_P_JHU_20191202_LUMOS_f07.23769.23769.5	NA	5044.26	5044.28	-4.55964	-0.023	5	3065.62	MPEDEYTVYDDGEEKNNATVHEQVGGPSLTSDLQAQSK	n[230]M[147]PEDEYTVYDDGEEKNNATVHEQVGGPSLT[181]S[167]DLQAQSK	TRUE	G	1	0.999999	18	148	F5GX75	NX_P04004-1	0	1	251574	251573	3.97498936690344e-06	2.1094999219485e-06
nMPEDEYTVYDDGEEKNNATVHEQVGGPSLTSDLQAQSK_M147_1_n230_1_S167_1_T181_1	mzspec:PXD999961:12CPTAC_PDA_P_JHU_20191213_LUMOS_f07:scan:23165:[TMT6plex]-M[Oxidation]PEDEYTVYDDGEEKNNATVHEQVGGPSLT[Phospho]S[Phospho]DLQAQSK[TMT6plex]/5	mzspec:PXD999961:12CPTAC_PDA_P_JHU_20191213_LUMOS_f07:scan:23165:[TMT6plex]-M[Oxidation]PEDEYTVY{Sulfo}DDGEEKNNATVHEQVGGPSLTS[Phospho]DLQAQSK[TMT6plex]/5	mzspec:PXD999961:12CPTAC_PDA_P_JHU_20191213_LUMOS_f07:scan:23165:[TMT6plex]-M[Oxidation]PEDEY{Sulfo}TVY{Sulfo}DDGEEKNNATVHEQVGGPSLTSDLQAQSK[TMT6plex]/5	-0.021	P04004	VTNC_HUMAN	CPTAC_S061-s061_pancrea-pdac_phospho-imac_tmt	12CPTAC_PDA_P_JHU_20191213_LUMOS_f07.23165.23165.5	NA	5044.26	5044.28	-4.22262	-0.0213	5	3052.96	MPEDEYTVYDDGEEKNNATVHEQVGGPSLTSDLQAQSK	n[230]M[147]PEDEYTVYDDGEEKNNATVHEQVGGPSLT[181]S[167]DLQAQSK	TRUE	G	1	0.999999	17	148	F5GX75	NX_P04004-1	0	1	287155	287154	3.48245192475118e-06	2.1094999219485e-06
nMPEDEYTVYDDGEEKNNATVHEQVGGPSLTSDLQAQSK_M147_1_n230_1_S167_1_T181_1	mzspec:PXD999961:18CPTAC_PDA_P_JHU_20191228_LUMOS_f10:scan:23458:[TMT6plex]-M[Oxidation]PEDEYTVYDDGEEKNNATVHEQVGGPSLT[Phospho]S[Phospho]DLQAQSK[TMT6plex]/5	mzspec:PXD999961:18CPTAC_PDA_P_JHU_20191228_LUMOS_f10:scan:23458:[TMT6plex]-M[Oxidation]PEDEY{Sulfo}TVYDDGEEKNNATVHEQVGGPSLT[Phospho]SDLQAQSK[TMT6plex]/5	mzspec:PXD999961:18CPTAC_PDA_P_JHU_20191228_LUMOS_f10:scan:23458:[TMT6plex]-M[Oxidation]PEDEY{Sulfo}TVY{Sulfo}DDGEEKNNATVHEQVGGPSLTSDLQAQSK[TMT6plex]/5	-0.015945	P04004	VTNC_HUMAN	CPTAC_S061-s061_pancrea-pdac_phospho-imac_tmt	18CPTAC_PDA_P_JHU_20191228_LUMOS_f10.23458.23458.5	NA	5044.27	5044.28	-3.25122	-0.0164	5	3083.66	MPEDEYTVYDDGEEKNNATVHEQVGGPSLTSDLQAQSK	n[230]M[147]PEDEYTVYDDGEEKNNATVHEQVGGPSLT[181]S[167]DLQAQSK	TRUE	G	1	0.999999	18	148	F5GX75	NX_P04004-1	0	1	418225	418224	2.3910631623245e-06	2.1094999219485e-06
nMPEDEYTVYDDGEEKNNATVHEQVGGPSLTSDLQAQSK_M147_1_n230_1_S167_1_T181_1	mzspec:PXD999961:20CPTAC_PDA_P_JHU_20200101_LUMOS_f03:scan:24990:[TMT6plex]-M[Oxidation]PEDEYTVYDDGEEKNNATVHEQVGGPSLT[Phospho]S[Phospho]DLQAQSK[TMT6plex]/5	mzspec:PXD999961:20CPTAC_PDA_P_JHU_20200101_LUMOS_f03:scan:24990:[TMT6plex]-M[Oxidation]PEDEYTVY{Sulfo}DDGEEKNNATVHEQVGGPSLTS[Phospho]DLQAQSK[TMT6plex]/5	mzspec:PXD999961:20CPTAC_PDA_P_JHU_20200101_LUMOS_f03:scan:24990:[TMT6plex]-M[Oxidation]PEDEY{Sulfo}TVY{Sulfo}DDGEEKNNATVHEQVGGPSLTSDLQAQSK[TMT6plex]/5	-0.0436	P04004	VTNC_HUMAN	CPTAC_S061-s061_pancrea-pdac_phospho-imac_tmt	20CPTAC_PDA_P_JHU_20200101_LUMOS_f03.24990.24990.5	NA	5044.24	5044.28	-8.72282	-0.044	5	3149.93	MPEDEYTVYDDGEEKNNATVHEQVGGPSLTSDLQAQSK	n[230]M[147]PEDEYTVYDDGEEKNNATVHEQVGGPSLT[181]S[167]DLQAQSK	TRUE	G	1	0.999999	18	148	F5GX75	NX_P04004-1	0	2	484299	484297	4.12969727254144e-06	2.76628999017967e-06
nMPEDEYTVYDDGEEKNNATVHEQVGGPSLTSDLQAQSK_M147_1_n230_1_S167_1_T181_1	mzspec:PXD999961:16CPTAC_PDA_P_JHU_20191222_LUMOS_f03:scan:24115:[TMT6plex]-M[Oxidation]PEDEYTVYDDGEEKNNATVHEQVGGPSLT[Phospho]S[Phospho]DLQAQSK[TMT6plex]/5	mzspec:PXD999961:16CPTAC_PDA_P_JHU_20191222_LUMOS_f03:scan:24115:[TMT6plex]-M[Oxidation]PEDEYTVY{Sulfo}DDGEEKNNATVHEQVGGPSLT[Phospho]SDLQAQSK[TMT6plex]/5	mzspec:PXD999961:16CPTAC_PDA_P_JHU_20191222_LUMOS_f03:scan:24115:[TMT6plex]-M[Oxidation]PEDEY{Sulfo}TVY{Sulfo}DDGEEKNNATVHEQVGGPSLTSDLQAQSK[TMT6plex]/5	-0.02	P04004	VTNC_HUMAN	CPTAC_S061-s061_pancrea-pdac_phospho-imac_tmt	16CPTAC_PDA_P_JHU_20191222_LUMOS_f03.24115.24115.5	NA	5044.26	5044.28	-4.02437	-0.0203	5	3019.98	MPEDEYTVYDDGEEKNNATVHEQVGGPSLTSDLQAQSK	n[230]M[147]PEDEYTVYDDGEEKNNATVHEQVGGPSLT[181]S[167]DLQAQSK	TRUE	G	1	0.999999	18	148	F5GX75	NX_P04004-1	0	2	572055	572053	3.49617954979696e-06	2.76628999017967e-06
nMPEDEYTVYDDGEEKNNATVHEQVGGPSLTSDLQAQSK_M147_1_n230_1_S167_1_T181_1	mzspec:PXD999961:03CPTAC_PDA_P_JHU_20191127_LUMOS_f07:scan:25722:[TMT6plex]-M[Oxidation]PEDEYTVYDDGEEKNNATVHEQVGGPSLT[Phospho]S[Phospho]DLQAQSK[TMT6plex]/5	mzspec:PXD999961:03CPTAC_PDA_P_JHU_20191127_LUMOS_f07:scan:25722:[TMT6plex]-M[Oxidation]PEDEY{Sulfo}TVYDDGEEKNNATVHEQVGGPSLTS[Phospho]DLQAQSK[TMT6plex]/5	mzspec:PXD999961:03CPTAC_PDA_P_JHU_20191127_LUMOS_f07:scan:25722:[TMT6plex]-M[Oxidation]PEDEY{Sulfo}TVY{Sulfo}DDGEEKNNATVHEQVGGPSLTSDLQAQSK[TMT6plex]/5	-0.0257	P04004	VTNC_HUMAN	CPTAC_S061-s061_pancrea-pdac_phospho-imac_tmt	03CPTAC_PDA_P_JHU_20191127_LUMOS_f07.25722.25722.5	NA	5044.26	5044.28	-5.15438	-0.026	5	3200.11	MPEDEYTVYDDGEEKNNATVHEQVGGPSLTSDLQAQSK	n[230]M[147]PEDEYTVYDDGEEKNNATVHEQVGGPSLT[181]S[167]DLQAQSK	TRUE	G	1	0.999999	14	148	F5GX75	NX_P04004-1	0	2	602462	602460	3.31972247120141e-06	2.76628999017967e-06
nMPEDEYTVYDDGEEKNNATVHEQVGGPSLTSDLQAQSK_M147_1_n230_1_S167_1_T181_1	mzspec:PXD999961:23CPTAC_PDA_P_JHU_20200108_LUMOS_f11:scan:22469:[TMT6plex]-M[Oxidation]PEDEYTVYDDGEEKNNATVHEQVGGPSLT[Phospho]S[Phospho]DLQAQSK[TMT6plex]/5	mzspec:PXD999961:23CPTAC_PDA_P_JHU_20200108_LUMOS_f11:scan:22469:[TMT6plex]-M[Oxidation]PEDEYTVY{Sulfo}DDGEEKNNATVHEQVGGPSLT[Phospho]SDLQAQSK[TMT6plex]/5	mzspec:PXD999961:23CPTAC_PDA_P_JHU_20200108_LUMOS_f11:scan:22469:[TMT6plex]-M[Oxidation]PEDEY{Sulfo}TVY{Sulfo}DDGEEKNNATVHEQVGGPSLTSDLQAQSK[TMT6plex]/5	-0.0228	P04004	VTNC_HUMAN	CPTAC_S061-s061_pancrea-pdac_phospho-imac_tmt	23CPTAC_PDA_P_JHU_20200108_LUMOS_f11.22469.22469.5	NA	5044.26	5044.28	-4.55964	-0.023	5	2886.61	MPEDEYTVYDDGEEKNNATVHEQVGGPSLTSDLQAQSK	n[230]M[147]PEDEYTVYDDGEEKNNATVHEQVGGPSLT[181]S[167]DLQAQSK	TRUE	G	1	0.999999	17	148	F5GX75	NX_P04004-1	0	2	621898	621896	3.21597180235924e-06	2.76628999017967e-06
nMPEDEYTVYDDGEEKNNATVHEQVGGPSLTSDLQAQSK_M147_1_n230_1_S167_1_T181_1	mzspec:PXD999961:14CPTAC_PDA_P_JHU_20191216_LUMOS_f06:scan:24857:[TMT6plex]-M[Oxidation]PEDEYTVYDDGEEKNNATVHEQVGGPSLT[Phospho]S[Phospho]DLQAQSK[TMT6plex]/5	mzspec:PXD999961:14CPTAC_PDA_P_JHU_20191216_LUMOS_f06:scan:24857:[TMT6plex]-M[Oxidation]PEDEYTVY{Sulfo}DDGEEKNNATVHEQVGGPSLT[Phospho]SDLQAQSK[TMT6plex]/5	mzspec:PXD999961:14CPTAC_PDA_P_JHU_20191216_LUMOS_f06:scan:24857:[TMT6plex]-M[Oxidation]PEDEY{Sulfo}TVY{Sulfo}DDGEEKNNATVHEQVGGPSLTSDLQAQSK[TMT6plex]/5	-0.0229	P04004	VTNC_HUMAN	CPTAC_S061-s061_pancrea-pdac_phospho-imac_tmt	14CPTAC_PDA_P_JHU_20191216_LUMOS_f06.24857.24857.5	NA	5044.26	5044.28	-4.69841	-0.0237	5	3108.1	MPEDEYTVYDDGEEKNNATVHEQVGGPSLTSDLQAQSK	n[230]M[147]PEDEYTVYDDGEEKNNATVHEQVGGPSLT[181]S[167]DLQAQSK	TRUE	G	1	0.999999	17	148	F5GX75	NX_P04004-1	0	3	782024	782021	3.8362141170122e-06	3.75894629217538e-06
nMPEDEYTVYDDGEEKNNATVHEQVGGPSLTSDLQAQSK_M147_1_n230_1_S167_1_T181_1	mzspec:PXD999961:25CPTAC_PDA_P_JHU_20200525_LUMOS_f09:scan:22220:[TMT6plex]-M[Oxidation]PEDEYTVYDDGEEKNNATVHEQVGGPSLT[Phospho]S[Phospho]DLQAQSK[TMT6plex]/5	mzspec:PXD999961:25CPTAC_PDA_P_JHU_20200525_LUMOS_f09:scan:22220:[TMT6plex]-M[Oxidation]PEDEY{Sulfo}TVYDDGEEKNNATVHEQVGGPSLT[Phospho]SDLQAQSK[TMT6plex]/5	mzspec:PXD999961:25CPTAC_PDA_P_JHU_20200525_LUMOS_f09:scan:22220:[TMT6plex]-M[Oxidation]PEDEY{Sulfo}TVY{Sulfo}DDGEEKNNATVHEQVGGPSLTSDLQAQSK[TMT6plex]/5	-0.0218	P04004	VTNC_HUMAN	CPTAC_S061-s061_pancrea-pdac_phospho-imac_tmt	25CPTAC_PDA_P_JHU_20200525_LUMOS_f09.22220.22220.5	NA	5044.26	5044.28	-4.36139	-0.022	5	2806.14	MPEDEYTVYDDGEEKNNATVHEQVGGPSLTSDLQAQSK	n[230]M[147]PEDEYTVYDDGEEKNNATVHEQVGGPSLT[181]S[167]DLQAQSK	TRUE	G	1	0.999999	18	148	F5GX75	NX_P04004-1	0	4	811254	811250	4.9306625577812e-06	4.79905746511385e-06
nMPEDEYTVYDDGEEKNNATVHEQVGGPSLTSDLQAQSK_M147_1_n230_1_S167_1_T181_1	mzspec:PXD999961:15CPTAC_PDA_P_JHU_20191225_LUMOS_f11:scan:23297:[TMT6plex]-M[Oxidation]PEDEYTVYDDGEEKNNATVHEQVGGPSLT[Phospho]S[Phospho]DLQAQSK[TMT6plex]/5	mzspec:PXD999961:15CPTAC_PDA_P_JHU_20191225_LUMOS_f11:scan:23297:[TMT6plex]-M[Oxidation]PEDEY{Sulfo}TVYDDGEEKNNATVHEQVGGPSLTS[Phospho]DLQAQSK[TMT6plex]/5	mzspec:PXD999961:15CPTAC_PDA_P_JHU_20191225_LUMOS_f11:scan:23297:[TMT6plex]-M[Oxidation]PEDEY{Sulfo}TVY{Sulfo}DDGEEKNNATVHEQVGGPSLTSDLQAQSK[TMT6plex]/5	-0.0208	P04004	VTNC_HUMAN	CPTAC_S061-s061_pancrea-pdac_phospho-imac_tmt	15CPTAC_PDA_P_JHU_20191225_LUMOS_f11.23297.23297.5	NA	5044.26	5044.28	-4.16315	-0.021	5	3082.8	MPEDEYTVYDDGEEKNNATVHEQVGGPSLTSDLQAQSK	n[230]M[147]PEDEYTVYDDGEEKNNATVHEQVGGPSLT[181]S[167]DLQAQSK	TRUE	G	1	0.999999	19	148	F5GX75	NX_P04004-1	0	4	818960	818956	4.88426728664299e-06	4.79905746511385e-06
nMPEDEYTVYDDGEEKNNATVHEQVGGPSLTSDLQAQSK_M147_1_n230_1_S167_1_T181_1	mzspec:PXD999961:23CPTAC_PDA_P_JHU_20200108_LUMOS_f03:scan:24629:[TMT6plex]-M[Oxidation]PEDEYTVYDDGEEKNNATVHEQVGGPSLT[Phospho]S[Phospho]DLQAQSK[TMT6plex]/5	mzspec:PXD999961:23CPTAC_PDA_P_JHU_20200108_LUMOS_f03:scan:24629:[TMT6plex]-M[Oxidation]PEDEYTVY{Sulfo}DDGEEKNNATVHEQVGGPSLTS[Phospho]DLQAQSK[TMT6plex]/5	mzspec:PXD999961:23CPTAC_PDA_P_JHU_20200108_LUMOS_f03:scan:24629:[TMT6plex]-M[Oxidation]PEDEY{Sulfo}TVY{Sulfo}DDGEEKNNATVHEQVGGPSLTSDLQAQSK[TMT6plex]/5	-0.0398	P04004	VTNC_HUMAN	CPTAC_S061-s061_pancrea-pdac_phospho-imac_tmt	23CPTAC_PDA_P_JHU_20200108_LUMOS_f03.24629.24629.5	NA	5044.24	5044.28	-7.98931	-0.0403	5	3087.72	MPEDEYTVYDDGEEKNNATVHEQVGGPSLTSDLQAQSK	n[230]M[147]PEDEYTVYDDGEEKNNATVHEQVGGPSLT[181]S[167]DLQAQSK	TRUE	G	1	0.999999	18	148	F5GX75	NX_P04004-1	0	4	826012	826008	4.84256811072048e-06	4.79905746511385e-06
nMPEDEYTVYDDGEEKNNATVHEQVGGPSLTSDLQAQSK_M147_1_n230_1_S167_1_T181_1	mzspec:PXD999961:11CPTAC_PDA_P_JHU_20191211_LUMOS_f05:scan:25084:[TMT6plex]-M[Oxidation]PEDEYTVYDDGEEKNNATVHEQVGGPSLT[Phospho]S[Phospho]DLQAQSK[TMT6plex]/5	mzspec:PXD999961:11CPTAC_PDA_P_JHU_20191211_LUMOS_f05:scan:25084:[TMT6plex]-M[Oxidation]PEDEY{Sulfo}TVYDDGEEKNNATVHEQVGGPSLT[Phospho]SDLQAQSK[TMT6plex]/5	mzspec:PXD999961:11CPTAC_PDA_P_JHU_20191211_LUMOS_f05:scan:25084:[TMT6plex]-M[Oxidation]PEDEY{Sulfo}TVY{Sulfo}DDGEEKNNATVHEQVGGPSLTSDLQAQSK[TMT6plex]/5	-0.045445	P04004	VTNC_HUMAN	CPTAC_S061-s061_pancrea-pdac_phospho-imac_tmt	11CPTAC_PDA_P_JHU_20191211_LUMOS_f05.25084.25084.5	NA	5044.24	5044.28	-9.23827	-0.0466	5	3238.52	MPEDEYTVYDDGEEKNNATVHEQVGGPSLTSDLQAQSK	n[230]M[147]PEDEYTVYDDGEEKNNATVHEQVGGPSLT[181]S[167]DLQAQSK	TRUE	G	0.9999	0.999999	16	148	F5GX75	NX_P04004-1	0	8	981636	981628	8.14972678040969e-06	8.14278371239688e-06
nMPEDEYTVYDDGEEKNNATVHEQVGGPSLTSDLQAQSK_M147_1_n230_1_S167_1_T181_1	mzspec:PXD999961:06CPTAC_PDA_P_JHU_20191202_LUMOS_f07:scan:25899:[TMT6plex]-M[Oxidation]PEDEYTVYDDGEEKNNATVHEQVGGPSLT[Phospho]S[Phospho]DLQAQSK[TMT6plex]/5	mzspec:PXD999961:06CPTAC_PDA_P_JHU_20191202_LUMOS_f07:scan:25899:[TMT6plex]-M[Oxidation]PEDEY{Sulfo}TVYDDGEEKNNATVHEQVGGPSLTS[Phospho]DLQAQSK[TMT6plex]/5	mzspec:PXD999961:06CPTAC_PDA_P_JHU_20191202_LUMOS_f07:scan:25899:[TMT6plex]-M[Oxidation]PEDEY{Sulfo}TVY{Sulfo}DDGEEKNNATVHEQVGGPSLTSDLQAQSK[TMT6plex]/5	-0.0198	P04004	VTNC_HUMAN	CPTAC_S061-s061_pancrea-pdac_phospho-imac_tmt	06CPTAC_PDA_P_JHU_20191202_LUMOS_f07.25899.25899.5	NA	5044.26	5044.28	-4.02437	-0.0203	5	3307.76	MPEDEYTVYDDGEEKNNATVHEQVGGPSLTSDLQAQSK	n[230]M[147]PEDEYTVYDDGEEKNNATVHEQVGGPSLT[181]S[167]DLQAQSK	TRUE	G	0.9999	0.999999	13	148	F5GX75	NX_P04004-1	0	15	1028582	1028567	1.45833961229555e-05	1.44670902630696e-05
nMPEDEYTVYDDGEEKNNATVHEQVGGPSLTSDLQAQSK_M147_1_n230_1_S167_1_T181_1	mzspec:PXD999961:07CPTAC_PDA_P_JHU_20191204_LUMOS_f06:scan:22632:[TMT6plex]-M[Oxidation]PEDEYTVYDDGEEKNNATVHEQVGGPSLT[Phospho]S[Phospho]DLQAQSK[TMT6plex]/5	mzspec:PXD999961:07CPTAC_PDA_P_JHU_20191204_LUMOS_f06:scan:22632:[TMT6plex]-M[Oxidation]PEDEYTVY{Sulfo}DDGEEKNNATVHEQVGGPSLTS[Phospho]DLQAQSK[TMT6plex]/5	mzspec:PXD999961:07CPTAC_PDA_P_JHU_20191204_LUMOS_f06:scan:22632:[TMT6plex]-M[Oxidation]PEDEY{Sulfo}TVY{Sulfo}DDGEEKNNATVHEQVGGPSLTSDLQAQSK[TMT6plex]/5	-0.02269	P04004	VTNC_HUMAN	CPTAC_S061-s061_pancrea-pdac_phospho-imac_tmt	07CPTAC_PDA_P_JHU_20191204_LUMOS_f06.22632.22632.5	NA	5044.26	5044.28	-4.55964	-0.023	5	2983.63	MPEDEYTVYDDGEEKNNATVHEQVGGPSLTSDLQAQSK	n[230]M[147]PEDEYTVYDDGEEKNNATVHEQVGGPSLT[181]S[167]DLQAQSK	TRUE	G	0.9999	0.999999	14	148	F5GX75	NX_P04004-1	0	21	1069691	1069670	1.96322230220535e-05	1.92595527381581e-05
nMPEDEYTVYDDGEEKNNATVHEQVGGPSLTSDLQAQSK_M147_1_n230_1_S167_1_T181_1	mzspec:PXD999961:13CPTAC_PDA_P_JHU_20191214_LUMOS_f07:scan:24627:[TMT6plex]-M[Oxidation]PEDEYTVYDDGEEKNNATVHEQVGGPSLT[Phospho]S[Phospho]DLQAQSK[TMT6plex]/5	mzspec:PXD999961:13CPTAC_PDA_P_JHU_20191214_LUMOS_f07:scan:24627:[TMT6plex]-M[Oxidation]PEDEYTVY{Sulfo}DDGEEKNNATVHEQVGGPSLT[Phospho]SDLQAQSK[TMT6plex]/5	mzspec:PXD999961:13CPTAC_PDA_P_JHU_20191214_LUMOS_f07:scan:24627:[TMT6plex]-M[Oxidation]PEDEY{Sulfo}TVY{Sulfo}DDGEEKNNATVHEQVGGPSLTSDLQAQSK[TMT6plex]/5	-0.020945	P04004	VTNC_HUMAN	CPTAC_S061-s061_pancrea-pdac_phospho-imac_tmt	13CPTAC_PDA_P_JHU_20191214_LUMOS_f07.24627.24627.5	NA	5044.26	5044.28	-4.22262	-0.0213	5	3132.19	MPEDEYTVYDDGEEKNNATVHEQVGGPSLTSDLQAQSK	n[230]M[147]PEDEYTVYDDGEEKNNATVHEQVGGPSLT[181]S[167]DLQAQSK	TRUE	G	0.9999	0.999999	14	148	F5GX75	NX_P04004-1	0	21	1075935	1075914	1.95182886364524e-05	1.92595527381581e-05
nMPEDEYTVYDDGEEKNNATVHEQVGGPSLTSDLQAQSK_M147_1_n230_1_S167_1_T181_1	mzspec:PXD999961:13CPTAC_PDA_P_JHU_20191214_LUMOS_f08:scan:24032:[TMT6plex]-M[Oxidation]PEDEYTVYDDGEEKNNATVHEQVGGPSLT[Phospho]S[Phospho]DLQAQSK[TMT6plex]/5	mzspec:PXD999961:13CPTAC_PDA_P_JHU_20191214_LUMOS_f08:scan:24032:[TMT6plex]-M[Oxidation]PEDEYTVY{Sulfo}DDGEEKNNATVHEQVGGPSLTS[Phospho]DLQAQSK[TMT6plex]/5	mzspec:PXD999961:13CPTAC_PDA_P_JHU_20191214_LUMOS_f08:scan:24032:[TMT6plex]-M[Oxidation]PEDEY{Sulfo}TVY{Sulfo}DDGEEKNNATVHEQVGGPSLTSDLQAQSK[TMT6plex]/5	-0.0164	P04004	VTNC_HUMAN	CPTAC_S061-s061_pancrea-pdac_phospho-imac_tmt	13CPTAC_PDA_P_JHU_20191214_LUMOS_f08.24032.24032.5	NA	5044.26	5044.28	-3.44946	-0.0174	5	3114.38	MPEDEYTVYDDGEEKNNATVHEQVGGPSLTSDLQAQSK	n[230]M[147]PEDEYTVYDDGEEKNNATVHEQVGGPSLT[181]S[167]DLQAQSK	TRUE	G	0.9999	0.999999	14	148	F5GX75	NX_P04004-1	0	21	1077665	1077644	1.94869548756361e-05	1.92595527381581e-05
nMPEDEYTVYDDGEEKNNATVHEQVGGPSLTSDLQAQSK_M147_1_n230_1_S167_1_T181_1	mzspec:PXD999961:03CPTAC_PDA_P_JHU_20191127_LUMOS_f07:scan:26903:[TMT6plex]-M[Oxidation]PEDEYTVYDDGEEKNNATVHEQVGGPSLT[Phospho]S[Phospho]DLQAQSK[TMT6plex]/5	mzspec:PXD999961:03CPTAC_PDA_P_JHU_20191127_LUMOS_f07:scan:26903:[TMT6plex]-M[Oxidation]PEDEYTVY{Sulfo}DDGEEKNNATVHEQVGGPSLT[Phospho]SDLQAQSK[TMT6plex]/5	mzspec:PXD999961:03CPTAC_PDA_P_JHU_20191127_LUMOS_f07:scan:26903:[TMT6plex]-M[Oxidation]PEDEY{Sulfo}TVY{Sulfo}DDGEEKNNATVHEQVGGPSLTSDLQAQSK[TMT6plex]/5	-0.0097	P04004	VTNC_HUMAN	CPTAC_S061-s061_pancrea-pdac_phospho-imac_tmt	03CPTAC_PDA_P_JHU_20191127_LUMOS_f07.26903.26903.5	NA	5044.27	5044.28	-1.98245	-0.01	5	3332.64	MPEDEYTVYDDGEEKNNATVHEQVGGPSLTSDLQAQSK	n[230]M[147]PEDEYTVYDDGEEKNNATVHEQVGGPSLT[181]S[167]DLQAQSK	TRUE	G	0.9997	0.999999	14	148	F5GX75	NX_P04004-1	0	54	1229725	1229671	4.39141851763602e-05	4.36580956662064e-05
nMPEDEYTVYDDGEEKNNATVHEQVGGPSLTSDLQAQSK_M147_1_n230_1_S167_1_T181_1	mzspec:PXD999961:15CPTAC_PDA_P_JHU_20191225_LUMOS_f03:scan:26143:[TMT6plex]-M[Oxidation]PEDEYTVYDDGEEKNNATVHEQVGGPSLT[Phospho]S[Phospho]DLQAQSK[TMT6plex]/5	mzspec:PXD999961:15CPTAC_PDA_P_JHU_20191225_LUMOS_f03:scan:26143:[TMT6plex]-M[Oxidation]PEDEYTVY{Sulfo}DDGEEKNNATVHEQVGGPSLT[Phospho]SDLQAQSK[TMT6plex]/5	mzspec:PXD999961:15CPTAC_PDA_P_JHU_20191225_LUMOS_f03:scan:26143:[TMT6plex]-M[Oxidation]PEDEY{Sulfo}TVY{Sulfo}DDGEEKNNATVHEQVGGPSLTSDLQAQSK[TMT6plex]/5	-0.0326	P04004	VTNC_HUMAN	CPTAC_S061-s061_pancrea-pdac_phospho-imac_tmt	15CPTAC_PDA_P_JHU_20191225_LUMOS_f03.26143.26143.5	NA	5044.25	5044.28	-6.5421	-0.033	5	3235.94	MPEDEYTVYDDGEEKNNATVHEQVGGPSLTSDLQAQSK	n[230]M[147]PEDEYTVYDDGEEKNNATVHEQVGGPSLT[181]S[167]DLQAQSK	TRUE	G	0.9997	0.999999	14	148	F5GX75	NX_P04004-1	0	54	1232148	1232094	4.38278248250539e-05	4.36580956662064e-05
nMPEDEYTVYDDGEEKNNATVHEQVGGPSLTSDLQAQSK_M147_1_n230_1_S167_1_T181_1	mzspec:PXD999961:01CPTAC_PDA_P_JHU_20191123_LUMOS_f06:scan:22673:[TMT6plex]-M[Oxidation]PEDEYTVYDDGEEKNNATVHEQVGGPSLT[Phospho]S[Phospho]DLQAQSK[TMT6plex]/5	mzspec:PXD999961:01CPTAC_PDA_P_JHU_20191123_LUMOS_f06:scan:22673:[TMT6plex]-M[Oxidation]PEDEY{Sulfo}TVYDDGEEKNNATVHEQVGGPSLT[Phospho]SDLQAQSK[TMT6plex]/5	mzspec:PXD999961:01CPTAC_PDA_P_JHU_20191123_LUMOS_f06:scan:22673:[TMT6plex]-M[Oxidation]PEDEY{Sulfo}TVY{Sulfo}DDGEEKNNATVHEQVGGPSLTSDLQAQSK[TMT6plex]/5	-0.0217	P04004	VTNC_HUMAN	CPTAC_S061-s061_pancrea-pdac_phospho-imac_tmt	01CPTAC_PDA_P_JHU_20191123_LUMOS_f06.22673.22673.5	NA	5044.26	5044.28	-4.36139	-0.022	5	2913.78	MPEDEYTVYDDGEEKNNATVHEQVGGPSLTSDLQAQSK	n[230]M[147]PEDEYTVYDDGEEKNNATVHEQVGGPSLT[181]S[167]DLQAQSK	TRUE	G	0.9995	0.999999	13	148	F5GX75	NX_P04004-1	0	65	1276247	1276182	5.09331741083952e-05	5.08764844192723e-05
nMPEDEYTVYDDGEEKNNATVHEQVGGPSLTSDLQAQSK_M147_1_n230_1_S167_1_T181_1	mzspec:PXD999961:04CPTAC_PDA_P_JHU_20191129_LUMOS_f04:scan:24925:[TMT6plex]-M[Oxidation]PEDEYTVYDDGEEKNNATVHEQVGGPSLT[Phospho]S[Phospho]DLQAQSK[TMT6plex]/5	mzspec:PXD999961:04CPTAC_PDA_P_JHU_20191129_LUMOS_f04:scan:24925:[TMT6plex]-M[Oxidation]PEDEYTVY{Sulfo}DDGEEKNNATVHEQVGGPSLTS[Phospho]DLQAQSK[TMT6plex]/5	mzspec:PXD999961:04CPTAC_PDA_P_JHU_20191129_LUMOS_f04:scan:24925:[TMT6plex]-M[Oxidation]PEDEY{Sulfo}TVY{Sulfo}DDGEEKNNATVHEQVGGPSLTSDLQAQSK[TMT6plex]/5	-0.0375	P04004	VTNC_HUMAN	CPTAC_S061-s061_pancrea-pdac_phospho-imac_tmt	04CPTAC_PDA_P_JHU_20191129_LUMOS_f04.24925.24925.5	NA	5044.24	5044.28	-7.53334	-0.038	5	3153.17	MPEDEYTVYDDGEEKNNATVHEQVGGPSLTSDLQAQSK	n[230]M[147]PEDEYTVYDDGEEKNNATVHEQVGGPSLT[181]S[167]DLQAQSK	TRUE	G	0.959	0.999997	11	148	F5GX75	NX_P04004-1	0	2612	1719638	1717026	0.00152123	0.00152123
nMPEDEYTVYDDGEEKNNATVHEQVGGPSLTSDLQAQSK_M147_1_n230_1_S167_1_T181_1	mzspec:PXD999961:16CPTAC_PDA_P_JHU_20191222_LUMOS_f05:scan:20280:[TMT6plex]-M[Oxidation]PEDEYT[Phospho]VYDDGEEKNNATVHEQVGGPS[Phospho]LTSDLQAQSK[TMT6plex]/5	mzspec:PXD999961:16CPTAC_PDA_P_JHU_20191222_LUMOS_f05:scan:20280:[TMT6plex]-M[Oxidation]PEDEYTVY{Sulfo}DDGEEKNNATVHEQVGGPS[Phospho]LTSDLQAQSK[TMT6plex]/5	mzspec:PXD999961:16CPTAC_PDA_P_JHU_20191222_LUMOS_f05:scan:20280:[TMT6plex]-M[Oxidation]PEDEY{Sulfo}TVY{Sulfo}DDGEEKNNATVHEQVGGPSLTSDLQAQSK[TMT6plex]/5	-0.0181	P04004	VTNC_HUMAN	CPTAC_S061-s061_pancrea-pdac_phospho-imac_tmt	16CPTAC_PDA_P_JHU_20191222_LUMOS_f05.20280.20280.5	NA	5044.26	5044.28	-3.62788	-0.0183	5	2551.35	MPEDEYTVYDDGEEKNNATVHEQVGGPSLTSDLQAQSK	n[230]M[147]PEDEYT[181]VYDDGEEKNNATVHEQVGGPS[167]LTSDLQAQSK	TRUE	G	0.952	0.999996	10	148	F5GX75	NX_P04004-1	0	3006	1735224	1732218	0.00173535	0.00173533
nMPEDEYTVYDDGEEKNNATVHEQVGGPSLTSDLQAQSK_M147_1_n230_1_S167_1_T181_1	mzspec:PXD999961:13CPTAC_PDA_P_JHU_20191214_LUMOS_f11:scan:20106:[TMT6plex]-M[Oxidation]PEDEYT[Phospho]VYDDGEEKNNATVHEQVGGPS[Phospho]LTSDLQAQSK[TMT6plex]/4	mzspec:PXD999961:13CPTAC_PDA_P_JHU_20191214_LUMOS_f11:scan:20106:[TMT6plex]-M[Oxidation]PEDEYTVY{Sulfo}DDGEEKNNATVHEQVGGPS[Phospho]LTSDLQAQSK[TMT6plex]/4	mzspec:PXD999961:13CPTAC_PDA_P_JHU_20191214_LUMOS_f11:scan:20106:[TMT6plex]-M[Oxidation]PEDEY{Sulfo}TVY{Sulfo}DDGEEKNNATVHEQVGGPSLTSDLQAQSK[TMT6plex]/4	-0.0413	P04004	VTNC_HUMAN	CPTAC_S061-s061_pancrea-pdac_phospho-imac_tmt	13CPTAC_PDA_P_JHU_20191214_LUMOS_f11.20106.20106.4	NA	5044.24	5044.28	-8.32633	-0.042	4	2673.12	MPEDEYTVYDDGEEKNNATVHEQVGGPSLTSDLQAQSK	n[230]M[147]PEDEYT[181]VYDDGEEKNNATVHEQVGGPS[167]LTSDLQAQSK	TRUE	G	0.9061	0.999992	10	148	F5GX75	NX_P04004-1	0	6453	1840258	1833805	0.00351891	0.0035189
nMPEDEYTVYDDGEEKNNATVHEQVGGPSLTSDLQAQSK_M147_1_n230_1_S167_1_T181_1	mzspec:PXD999961:14CPTAC_PDA_P_JHU_20191216_LUMOS_f07:scan:23539:[TMT6plex]-M[Oxidation]PEDEYTVYDDGEEKNNATVHEQVGGPSLT[Phospho]S[Phospho]DLQAQSK[TMT6plex]/5	mzspec:PXD999961:14CPTAC_PDA_P_JHU_20191216_LUMOS_f07:scan:23539:[TMT6plex]-M[Oxidation]PEDEYTVY{Sulfo}DDGEEKNNATVHEQVGGPSLT[Phospho]SDLQAQSK[TMT6plex]/5	mzspec:PXD999961:14CPTAC_PDA_P_JHU_20191216_LUMOS_f07:scan:23539:[TMT6plex]-M[Oxidation]PEDEY{Sulfo}TVY{Sulfo}DDGEEKNNATVHEQVGGPSLTSDLQAQSK[TMT6plex]/5	-0.0188	P04004	VTNC_HUMAN	CPTAC_S061-s061_pancrea-pdac_phospho-imac_tmt	14CPTAC_PDA_P_JHU_20191216_LUMOS_f07.23539.23539.5	NA	5044.26	5044.28	-3.76666	-0.019	5	3164.55	MPEDEYTVYDDGEEKNNATVHEQVGGPSLTSDLQAQSK	n[230]M[147]PEDEYTVYDDGEEKNNATVHEQVGGPSLT[181]S[167]DLQAQSK	TRUE	G	0.8494	0.999987	13	148	F5GX75	NX_P04004-1	0	10687	1926489	1915802	0.00557834	0.00557833
nMPEDEYTVYDDGEEKNNATVHEQVGGPSLTSDLQAQSK_M147_1_n230_1_S167_1_T181_1	mzspec:PXD999961:14CPTAC_PDA_P_JHU_20191216_LUMOS_f11:scan:19966:[TMT6plex]-M[Oxidation]PEDEYT[Phospho]VYDDGEEKNNATVHEQVGGPS[Phospho]LTSDLQAQSK[TMT6plex]/4	mzspec:PXD999961:14CPTAC_PDA_P_JHU_20191216_LUMOS_f11:scan:19966:[TMT6plex]-M[Oxidation]PEDEY{Sulfo}T[Phospho]VYDDGEEKNNATVHEQVGGPSLTSDLQAQSK[TMT6plex]/4	mzspec:PXD999961:14CPTAC_PDA_P_JHU_20191216_LUMOS_f11:scan:19966:[TMT6plex]-M[Oxidation]PEDEY{Sulfo}TVY{Sulfo}DDGEEKNNATVHEQVGGPSLTSDLQAQSK[TMT6plex]/4	-0.0266	P04004	VTNC_HUMAN	CPTAC_S061-s061_pancrea-pdac_phospho-imac_tmt	14CPTAC_PDA_P_JHU_20191216_LUMOS_f11.19966.19966.4	NA	5044.26	5044.28	-5.35262	-0.027	4	2697.11	MPEDEYTVYDDGEEKNNATVHEQVGGPSLTSDLQAQSK	n[230]M[147]PEDEYT[181]VYDDGEEKNNATVHEQVGGPS[167]LTSDLQAQSK	TRUE	G	0.8478	0.999986	10	148	F5GX75	NX_P04004-1	0	10796	1928514	1917718	0.00562961	0.00562961
nMPEDEYTVYDDGEEKNNATVHEQVGGPSLTSDLQAQSK_M147_1_n230_1_S167_1_T181_1	mzspec:PXD999938:11CPTAC_OVprospective_P_PNNL_20161212_B3S3_f08:scan:36694:[TMT6plex]-M[Oxidation]PEDEYTVYDDGEEKNNATVHEQVGGPSLT[Phospho]S[Phospho]DLQAQSK[TMT6plex]/5	mzspec:PXD999938:11CPTAC_OVprospective_P_PNNL_20161212_B3S3_f08:scan:36694:[TMT6plex]-M[Oxidation]PEDEY{Sulfo}TVYDDGEEKNNATVHEQVGGPSLT[Phospho]SDLQAQSK[TMT6plex]/5	mzspec:PXD999938:11CPTAC_OVprospective_P_PNNL_20161212_B3S3_f08:scan:36694:[TMT6plex]-M[Oxidation]PEDEY{Sulfo}TVY{Sulfo}DDGEEKNNATVHEQVGGPSLTSDLQAQSK[TMT6plex]/5	-0.0183	P04004	VTNC_HUMAN	CPTAC_S038-s038_ovariancancer_phospho_imac_tmt	11CPTAC_OVprospective_P_PNNL_20161212_B3S3_f08.36694.36694.5	NA	5044.26	5044.28	-3.62788	-0.0183	5	5076.51	MPEDEYTVYDDGEEKNNATVHEQVGGPSLTSDLQAQSK	n[230]M[147]PEDEYTVYDDGEEKNNATVHEQVGGPSLT[181]S[167]DLQAQSK	TRUE	G	0.9478	0.997818	9	148	F5GX75	NX_P04004-1	0	944	730221	729277	0.00129443	0.00129422
nMPEDEYTVYDDGEEKNNATVHEQVGGPSLTSDLQAQSK_M147_1_n230_1_S167_1_T181_1	mzspec:PXD999938:10CPTAC_OVprospective_P_PNNL_20161212_B3S2_f08:scan:37407:[TMT6plex]-M[Oxidation]PEDEYT[Phospho]VYDDGEEKNNATVHEQVGGPSLTS[Phospho]DLQAQSK[TMT6plex]/5	mzspec:PXD999938:10CPTAC_OVprospective_P_PNNL_20161212_B3S2_f08:scan:37407:[TMT6plex]-M[Oxidation]PEDEY{Sulfo}T[Phospho]VYDDGEEKNNATVHEQVGGPSLTSDLQAQSK[TMT6plex]/5	mzspec:PXD999938:10CPTAC_OVprospective_P_PNNL_20161212_B3S2_f08:scan:37407:[TMT6plex]-M[Oxidation]PEDEY{Sulfo}TVY{Sulfo}DDGEEKNNATVHEQVGGPSLTSDLQAQSK[TMT6plex]/5	-0.0181	P04004	VTNC_HUMAN	CPTAC_S038-s038_ovariancancer_phospho_imac_tmt	10CPTAC_OVprospective_P_PNNL_20161212_B3S2_f08.37407.37407.5	NA	5044.26	5044.28	-3.62788	-0.0183	5	5076.54	MPEDEYTVYDDGEEKNNATVHEQVGGPSLTSDLQAQSK	n[230]M[147]PEDEYT[181]VYDDGEEKNNATVHEQVGGPSLTS[167]DLQAQSK	TRUE	G	0.6852	0.983292	7	148	F5GX75	NX_P04004-1	0	8805	933336	924531	0.00952375	0.00952367
nMPEDEYTVYDDGEEKNNATVHEQVGGPSLTSDLQAQSK_M147_1_n230_1_S167_1_T181_1	mzspec:PXD999957:11CPTAC_GBM_P_PNNL_20190501_B3S3_f01:scan:32025:[TMT6plex]-M[Oxidation]PEDEYTVYDDGEEKNNATVHEQVGGPSLT[Phospho]S[Phospho]DLQAQSK[TMT6plex]/5	mzspec:PXD999957:11CPTAC_GBM_P_PNNL_20190501_B3S3_f01:scan:32025:[TMT6plex]-M[Oxidation]PEDEY{Sulfo}TVYDDGEEKNNATVHEQVGGPSLTS[Phospho]DLQAQSK[TMT6plex]/5	mzspec:PXD999957:11CPTAC_GBM_P_PNNL_20190501_B3S3_f01:scan:32025:[TMT6plex]-M[Oxidation]PEDEY{Sulfo}TVY{Sulfo}DDGEEKNNATVHEQVGGPSLTSDLQAQSK[TMT6plex]/5	-0.02	P04004	VTNC_HUMAN	CPTAC_S057-s057_brain-glioblastoma_phospho-imac_tmt	11CPTAC_GBM_P_PNNL_20190501_B3S3_f01.32025.32025.5	NA	5044.26	5044.28	-3.9649	-0.02	5	4245.74	MPEDEYTVYDDGEEKNNATVHEQVGGPSLTSDLQAQSK	n[230]M[147]PEDEYTVYDDGEEKNNATVHEQVGGPSLT[181]S[167]DLQAQSK	TRUE	G	1	0.999999	17	148	F5GX75	NX_P04004-1	0	5	369614	369609	1.35278091172022e-05	1.04442884248272e-05
nMPEDEYTVYDDGEEKNNATVHEQVGGPSLTSDLQAQSK_M147_1_n230_1_S167_1_T181_1	mzspec:PXD999957:11CPTAC_GBM_P_PNNL_20190501_B3S3_f01:scan:26818:[TMT6plex]-M[Oxidation]PEDEYTVYDDGEEKNNATVHEQVGGPSLT[Phospho]S[Phospho]DLQAQSK[TMT6plex]/5	mzspec:PXD999957:11CPTAC_GBM_P_PNNL_20190501_B3S3_f01:scan:26818:[TMT6plex]-M[Oxidation]PEDEY{Sulfo}TVYDDGEEKNNATVHEQVGGPSLTS[Phospho]DLQAQSK[TMT6plex]/5	mzspec:PXD999957:11CPTAC_GBM_P_PNNL_20190501_B3S3_f01:scan:26818:[TMT6plex]-M[Oxidation]PEDEY{Sulfo}TVY{Sulfo}DDGEEKNNATVHEQVGGPSLTSDLQAQSK[TMT6plex]/5	-0.0125	P04004	VTNC_HUMAN	CPTAC_S057-s057_brain-glioblastoma_phospho-imac_tmt	11CPTAC_GBM_P_PNNL_20190501_B3S3_f01.26818.26818.5	NA	5044.27	5044.28	-2.47806	-0.0125	5	3613.85	MPEDEYTVYDDGEEKNNATVHEQVGGPSLTSDLQAQSK	n[230]M[147]PEDEYTVYDDGEEKNNATVHEQVGGPSLT[181]S[167]DLQAQSK	TRUE	G	1	0.999999	12	148	F5GX75	NX_P04004-1	0	5	369861	369856	1.35187748745458e-05	1.04442884248272e-05
nMPEDEYTVYDDGEEKNNATVHEQVGGPSLTSDLQAQSK_M147_1_n230_1_S167_1_T181_1	mzspec:PXD999957:03CPTAC_GBM_P_PNNL_20190123_B1S3_f01:scan:28314:[TMT6plex]-M[Oxidation]PEDEYTVYDDGEEKNNATVHEQVGGPS[Phospho]LT[Phospho]SDLQAQSK[TMT6plex]/4	mzspec:PXD999957:03CPTAC_GBM_P_PNNL_20190123_B1S3_f01:scan:28314:[TMT6plex]-M[Oxidation]PEDEYTVY{Sulfo}DDGEEKNNATVHEQVGGPSLT[Phospho]SDLQAQSK[TMT6plex]/4	mzspec:PXD999957:03CPTAC_GBM_P_PNNL_20190123_B1S3_f01:scan:28314:[TMT6plex]-M[Oxidation]PEDEY{Sulfo}TVY{Sulfo}DDGEEKNNATVHEQVGGPSLTSDLQAQSK[TMT6plex]/4	-0.0098	P04004	VTNC_HUMAN	CPTAC_S057-s057_brain-glioblastoma_phospho-imac_tmt	03CPTAC_GBM_P_PNNL_20190123_B1S3_f01.28314.28314.4	NA	5044.27	5044.28	-1.98245	-0.01	4	3756.74	MPEDEYTVYDDGEEKNNATVHEQVGGPSLTSDLQAQSK	n[230]M[147]PEDEYTVYDDGEEKNNATVHEQVGGPS[167]LT[181]SDLQAQSK	TRUE	G	1	0.999999	15	148	F5GX75	NX_P04004-1	0	8	545218	545210	1.46732451715853e-05	1.04442884248272e-05
nMPEDEYTVYDDGEEKNNATVHEQVGGPSLTSDLQAQSK_M147_1_n230_1_S167_1_T181_1	mzspec:PXD999957:01CPTAC_GBM_P_PNNL_20190123_B1S1_f11:scan:28411:[TMT6plex]-M[Oxidation]PEDEYTVYDDGEEKNNATVHEQVGGPSLT[Phospho]S[Phospho]DLQAQSK[TMT6plex]/5	mzspec:PXD999957:01CPTAC_GBM_P_PNNL_20190123_B1S1_f11:scan:28411:[TMT6plex]-M[Oxidation]PEDEY{Sulfo}TVYDDGEEKNNATVHEQVGGPSLT[Phospho]SDLQAQSK[TMT6plex]/5	mzspec:PXD999957:01CPTAC_GBM_P_PNNL_20190123_B1S1_f11:scan:28411:[TMT6plex]-M[Oxidation]PEDEY{Sulfo}TVY{Sulfo}DDGEEKNNATVHEQVGGPSLTSDLQAQSK[TMT6plex]/5	-0.0296	P04004	VTNC_HUMAN	CPTAC_S057-s057_brain-glioblastoma_phospho-imac_tmt	01CPTAC_GBM_P_PNNL_20190123_B1S1_f11.28411.28411.5	NA	5044.25	5044.28	-5.86806	-0.0296	5	3702.06	MPEDEYTVYDDGEEKNNATVHEQVGGPSLTSDLQAQSK	n[230]M[147]PEDEYTVYDDGEEKNNATVHEQVGGPSLT[181]S[167]DLQAQSK	TRUE	G	1	0.999999	15	148	F5GX75	NX_P04004-1	0	8	650731	650723	1.22940175773716e-05	1.04442884248272e-05
nMPEDEYTVYDDGEEKNNATVHEQVGGPSLTSDLQAQSK_M147_1_n230_1_S167_1_T181_1	mzspec:PXD999957:02CPTAC_GBM_P_PNNL_20190123_B1S2_f02:scan:32627:[TMT6plex]-M[Oxidation]PEDEYTVYDDGEEKNNATVHEQVGGPSLT[Phospho]S[Phospho]DLQAQSK[TMT6plex]/5	mzspec:PXD999957:02CPTAC_GBM_P_PNNL_20190123_B1S2_f02:scan:32627:[TMT6plex]-M[Oxidation]PEDEY{Sulfo}TVYDDGEEKNNATVHEQVGGPSLT[Phospho]SDLQAQSK[TMT6plex]/5	mzspec:PXD999957:02CPTAC_GBM_P_PNNL_20190123_B1S2_f02:scan:32627:[TMT6plex]-M[Oxidation]PEDEY{Sulfo}TVY{Sulfo}DDGEEKNNATVHEQVGGPSLTSDLQAQSK[TMT6plex]/5	-0.0229	P04004	VTNC_HUMAN	CPTAC_S057-s057_brain-glioblastoma_phospho-imac_tmt	02CPTAC_GBM_P_PNNL_20190123_B1S2_f02.32627.32627.5	NA	5044.26	5044.28	-4.55964	-0.023	5	4037.2	MPEDEYTVYDDGEEKNNATVHEQVGGPSLTSDLQAQSK	n[230]M[147]PEDEYTVYDDGEEKNNATVHEQVGGPSLT[181]S[167]DLQAQSK	TRUE	G	0.9999	0.999999	12	148	F5GX75	NX_P04004-1	0	9	797792	797783	1.12812632006448e-05	1.04442884248272e-05
nMPEDEYTVYDDGEEKNNATVHEQVGGPSLTSDLQAQSK_M147_1_n230_1_S167_1_T181_1	mzspec:PXD999957:06CPTAC_GBM_P_PNNL_20190306_B2S2_f02:scan:29185:[TMT6plex]-M[Oxidation]PEDEYTVYDDGEEKNNATVHEQVGGPSLT[Phospho]S[Phospho]DLQAQSK[TMT6plex]/5	mzspec:PXD999957:06CPTAC_GBM_P_PNNL_20190306_B2S2_f02:scan:29185:[TMT6plex]-M[Oxidation]PEDEY{Sulfo}TVYDDGEEKNNATVHEQVGGPSLT[Phospho]SDLQAQSK[TMT6plex]/5	mzspec:PXD999957:06CPTAC_GBM_P_PNNL_20190306_B2S2_f02:scan:29185:[TMT6plex]-M[Oxidation]PEDEY{Sulfo}TVY{Sulfo}DDGEEKNNATVHEQVGGPSLTSDLQAQSK[TMT6plex]/5	-0.0222	P04004	VTNC_HUMAN	CPTAC_S057-s057_brain-glioblastoma_phospho-imac_tmt	06CPTAC_GBM_P_PNNL_20190306_B2S2_f02.29185.29185.5	NA	5044.26	5044.28	-4.50017	-0.0227	5	3685.1	MPEDEYTVYDDGEEKNNATVHEQVGGPSLTSDLQAQSK	n[230]M[147]PEDEYTVYDDGEEKNNATVHEQVGGPSLT[181]S[167]DLQAQSK	TRUE	G	0.9999	0.999999	12	148	F5GX75	NX_P04004-1	0	9	843824	843815	1.06658450015703e-05	1.04442884248272e-05
nMPEDEYTVYDDGEEKNNATVHEQVGGPSLTSDLQAQSK_M147_1_n230_1_S167_1_T181_1	mzspec:PXD999957:02CPTAC_GBM_P_PNNL_20190123_B1S2_f12:scan:28866:[TMT6plex]-M[Oxidation]PEDEYTVYDDGEEKNNATVHEQVGGPSLT[Phospho]S[Phospho]DLQAQSK[TMT6plex]/5	mzspec:PXD999957:02CPTAC_GBM_P_PNNL_20190123_B1S2_f12:scan:28866:[TMT6plex]-M[Oxidation]PEDEYTVY{Sulfo}DDGEEKNNATVHEQVGGPSLT[Phospho]SDLQAQSK[TMT6plex]/5	mzspec:PXD999957:02CPTAC_GBM_P_PNNL_20190123_B1S2_f12:scan:28866:[TMT6plex]-M[Oxidation]PEDEY{Sulfo}TVY{Sulfo}DDGEEKNNATVHEQVGGPSLTSDLQAQSK[TMT6plex]/5	-0.0113	P04004	VTNC_HUMAN	CPTAC_S057-s057_brain-glioblastoma_phospho-imac_tmt	02CPTAC_GBM_P_PNNL_20190123_B1S2_f12.28866.28866.5	NA	5044.27	5044.28	-2.27981	-0.0115	5	3688.26	MPEDEYTVYDDGEEKNNATVHEQVGGPSLTSDLQAQSK	n[230]M[147]PEDEYTVYDDGEEKNNATVHEQVGGPSLT[181]S[167]DLQAQSK	TRUE	G	0.9998	0.999999	15	148	F5GX75	NX_P04004-1	0	12	873350	873338	1.37403845933648e-05	1.36285117551592e-05
nMPEDEYTVYDDGEEKNNATVHEQVGGPSLTSDLQAQSK_M147_1_n230_1_S167_1_T181_1	mzspec:PXD999957:03CPTAC_GBM_P_PNNL_20190123_B1S3_f01:scan:26532:[TMT6plex]-M[Oxidation]PEDEYTVYDDGEEKNNATVHEQVGGPSLT[Phospho]S[Phospho]DLQAQSK[TMT6plex]/5	mzspec:PXD999957:03CPTAC_GBM_P_PNNL_20190123_B1S3_f01:scan:26532:[TMT6plex]-M[Oxidation]PEDEY{Sulfo}TVYDDGEEKNNATVHEQVGGPSLTS[Phospho]DLQAQSK[TMT6plex]/5	mzspec:PXD999957:03CPTAC_GBM_P_PNNL_20190123_B1S3_f01:scan:26532:[TMT6plex]-M[Oxidation]PEDEY{Sulfo}TVY{Sulfo}DDGEEKNNATVHEQVGGPSLTSDLQAQSK[TMT6plex]/5	-0.0225	P04004	VTNC_HUMAN	CPTAC_S057-s057_brain-glioblastoma_phospho-imac_tmt	03CPTAC_GBM_P_PNNL_20190123_B1S3_f01.26532.26532.5	NA	5044.26	5044.28	-4.50017	-0.0227	5	3554.28	MPEDEYTVYDDGEEKNNATVHEQVGGPSLTSDLQAQSK	n[230]M[147]PEDEYTVYDDGEEKNNATVHEQVGGPSLT[181]S[167]DLQAQSK	TRUE	G	0.9977	0.999999	13	148	F5GX75	NX_P04004-1	0	78	999607	999529	7.80367553117518e-05	7.79945403821733e-05
nMPEDEYTVYDDGEEKNNATVHEQVGGPSLTSDLQAQSK_M147_1_n230_1_S167_1_T181_1	mzspec:PXD999957:06CPTAC_GBM_P_PNNL_20190306_B2S2_f11:scan:24962:[TMT6plex]-M[Oxidation]PEDEYTVYDDGEEKNNATVHEQVGGPSLT[Phospho]S[Phospho]DLQAQSK[TMT6plex]/5	mzspec:PXD999957:06CPTAC_GBM_P_PNNL_20190306_B2S2_f11:scan:24962:[TMT6plex]-M[Oxidation]PEDEY{Sulfo}TVYDDGEEKNNATVHEQVGGPSLTS[Phospho]DLQAQSK[TMT6plex]/5	mzspec:PXD999957:06CPTAC_GBM_P_PNNL_20190306_B2S2_f11:scan:24962:[TMT6plex]-M[Oxidation]PEDEY{Sulfo}TVY{Sulfo}DDGEEKNNATVHEQVGGPSLTSDLQAQSK[TMT6plex]/5	-0.0378	P04004	VTNC_HUMAN	CPTAC_S057-s057_brain-glioblastoma_phospho-imac_tmt	06CPTAC_GBM_P_PNNL_20190306_B2S2_f11.24962.24962.5	NA	5044.24	5044.28	-7.59281	-0.0383	5	3415.05	MPEDEYTVYDDGEEKNNATVHEQVGGPSLTSDLQAQSK	n[230]M[147]PEDEYTVYDDGEEKNNATVHEQVGGPSLT[181]S[167]DLQAQSK	TRUE	G	0.9958	0.999999	14	148	F5GX75	NX_P04004-1	0	124	1023516	1023392	0.000121166	0.000121149
nMPEDEYTVYDDGEEKNNATVHEQVGGPSLTSDLQAQSK_M147_1_n230_1_S167_1_T181_1	mzspec:PXD999957:08CPTAC_GBM_P_PNNL_20190306_B2S4_f02:scan:24693:[TMT6plex]-M[Oxidation]PEDEYTVYDDGEEKNNATVHEQVGGPSLT[Phospho]S[Phospho]DLQAQSK[TMT6plex]/5	mzspec:PXD999957:08CPTAC_GBM_P_PNNL_20190306_B2S4_f02:scan:24693:[TMT6plex]-M[Oxidation]PEDEY{Sulfo}TVYDDGEEKNNATVHEQVGGPSLT[Phospho]SDLQAQSK[TMT6plex]/5	mzspec:PXD999957:08CPTAC_GBM_P_PNNL_20190306_B2S4_f02:scan:24693:[TMT6plex]-M[Oxidation]PEDEY{Sulfo}TVY{Sulfo}DDGEEKNNATVHEQVGGPSLTSDLQAQSK[TMT6plex]/5	-0.014	P04004	VTNC_HUMAN	CPTAC_S057-s057_brain-glioblastoma_phospho-imac_tmt	08CPTAC_GBM_P_PNNL_20190306_B2S4_f02.24693.24693.5	NA	5044.27	5044.28	-2.77543	-0.014	5	3244.17	MPEDEYTVYDDGEEKNNATVHEQVGGPSLTSDLQAQSK	n[230]M[147]PEDEYTVYDDGEEKNNATVHEQVGGPSLT[181]S[167]DLQAQSK	TRUE	G	0.9892	0.999998	11	148	F5GX75	NX_P04004-1	0	318	1061292	1060974	0.000299725	0.000299706
nMPEDEYTVYDDGEEKNNATVHEQVGGPSLTSDLQAQSK_M147_1_n230_1_S167_1_T181_1	mzspec:PXD999957:06CPTAC_GBM_P_PNNL_20190306_B2S2_f02:scan:28727:[TMT6plex]-M[Oxidation]PEDEYTVYDDGEEKNNATVHEQVGGPSLT[Phospho]S[Phospho]DLQAQSK[TMT6plex]/5	mzspec:PXD999957:06CPTAC_GBM_P_PNNL_20190306_B2S2_f02:scan:28727:[TMT6plex]-M[Oxidation]PEDEY{Sulfo}TVYDDGEEKNNATVHEQVGGPSLTS[Phospho]DLQAQSK[TMT6plex]/5	mzspec:PXD999957:06CPTAC_GBM_P_PNNL_20190306_B2S2_f02:scan:28727:[TMT6plex]-M[Oxidation]PEDEY{Sulfo}TVY{Sulfo}DDGEEKNNATVHEQVGGPSLTSDLQAQSK[TMT6plex]/5	-0.0178	P04004	VTNC_HUMAN	CPTAC_S057-s057_brain-glioblastoma_phospho-imac_tmt	06CPTAC_GBM_P_PNNL_20190306_B2S2_f02.28727.28727.5	NA	5044.26	5044.28	-3.62788	-0.0183	5	3632.2	MPEDEYTVYDDGEEKNNATVHEQVGGPSLTSDLQAQSK	n[230]M[147]PEDEYTVYDDGEEKNNATVHEQVGGPSLT[181]S[167]DLQAQSK	TRUE	G	0.9767	0.999997	10	148	F5GX75	NX_P04004-1	0	681	1095965	1095284	0.000621757	0.00062173
nMPEDEYTVYDDGEEKNNATVHEQVGGPSLTSDLQAQSK_M147_1_n230_1_S167_1_T181_1	mzspec:PXD999957:01CPTAC_GBM_P_PNNL_20190123_B1S1_f02:scan:28916:[TMT6plex]-M[Oxidation]PEDEYTVYDDGEEKNNATVHEQVGGPSLT[Phospho]S[Phospho]DLQAQSK[TMT6plex]/5	mzspec:PXD999957:01CPTAC_GBM_P_PNNL_20190123_B1S1_f02:scan:28916:[TMT6plex]-M[Oxidation]PEDEYTVY{Sulfo}DDGEEKNNATVHEQVGGPSLTS[Phospho]DLQAQSK[TMT6plex]/5	mzspec:PXD999957:01CPTAC_GBM_P_PNNL_20190123_B1S1_f02:scan:28916:[TMT6plex]-M[Oxidation]PEDEY{Sulfo}TVY{Sulfo}DDGEEKNNATVHEQVGGPSLTSDLQAQSK[TMT6plex]/5	-0.0265	P04004	VTNC_HUMAN	CPTAC_S057-s057_brain-glioblastoma_phospho-imac_tmt	01CPTAC_GBM_P_PNNL_20190123_B1S1_f02.28916.28916.5	NA	5044.26	5044.28	-5.27333	-0.0266	5	3719.03	MPEDEYTVYDDGEEKNNATVHEQVGGPSLTSDLQAQSK	n[230]M[147]PEDEYTVYDDGEEKNNATVHEQVGGPSLT[181]S[167]DLQAQSK	TRUE	G	0.9659	0.999995	11	148	F5GX75	NX_P04004-1	0	1043	1116779	1115736	0.000934809	0.00093478
nMPEDEYTVYDDGEEKNNATVHEQVGGPSLTSDLQAQSK_M147_1_n230_1_S167_1_T181_1	mzspec:PXD999957:06CPTAC_GBM_P_PNNL_20190306_B2S2_f02:scan:28276:[TMT6plex]-M[Oxidation]PEDEYTVYDDGEEKNNATVHEQVGGPSLT[Phospho]S[Phospho]DLQAQSK[TMT6plex]/5	mzspec:PXD999957:06CPTAC_GBM_P_PNNL_20190306_B2S2_f02:scan:28276:[TMT6plex]-M[Oxidation]PEDEYTVY{Sulfo}DDGEEKNNATVHEQVGGPSLT[Phospho]SDLQAQSK[TMT6plex]/5	mzspec:PXD999957:06CPTAC_GBM_P_PNNL_20190306_B2S2_f02:scan:28276:[TMT6plex]-M[Oxidation]PEDEY{Sulfo}TVY{Sulfo}DDGEEKNNATVHEQVGGPSLTSDLQAQSK[TMT6plex]/5	-0.0198	P04004	VTNC_HUMAN	CPTAC_S057-s057_brain-glioblastoma_phospho-imac_tmt	06CPTAC_GBM_P_PNNL_20190306_B2S2_f02.28276.28276.5	NA	5044.26	5044.28	-4.02437	-0.0203	5	3579.54	MPEDEYTVYDDGEEKNNATVHEQVGGPSLTSDLQAQSK	n[230]M[147]PEDEYTVYDDGEEKNNATVHEQVGGPSLT[181]S[167]DLQAQSK	TRUE	G	0.9645	0.999995	9	148	F5GX75	NX_P04004-1	0	1092	1119040	1117948	0.00097679	0.000976774
nMPEDEYTVYDDGEEKNNATVHEQVGGPSLTSDLQAQSK_M147_1_n230_1_S167_1_T181_1	mzspec:PXD999957:03CPTAC_GBM_P_PNNL_20190123_B1S3_f01:scan:30902:[TMT6plex]-M[Oxidation]PEDEYTVYDDGEEKNNATVHEQVGGPSLT[Phospho]S[Phospho]DLQAQSK[TMT6plex]/5	mzspec:PXD999957:03CPTAC_GBM_P_PNNL_20190123_B1S3_f01:scan:30902:[TMT6plex]-M[Oxidation]PEDEYTVY{Sulfo}DDGEEKNNATVHEQVGGPSLT[Phospho]SDLQAQSK[TMT6plex]/5	mzspec:PXD999957:03CPTAC_GBM_P_PNNL_20190123_B1S3_f01:scan:30902:[TMT6plex]-M[Oxidation]PEDEY{Sulfo}TVY{Sulfo}DDGEEKNNATVHEQVGGPSLTSDLQAQSK[TMT6plex]/5	-0.0138	P04004	VTNC_HUMAN	CPTAC_S057-s057_brain-glioblastoma_phospho-imac_tmt	03CPTAC_GBM_P_PNNL_20190123_B1S3_f01.30902.30902.5	NA	5044.27	5044.28	-2.77543	-0.014	5	4049.16	MPEDEYTVYDDGEEKNNATVHEQVGGPSLTSDLQAQSK	n[230]M[147]PEDEYTVYDDGEEKNNATVHEQVGGPSLT[181]S[167]DLQAQSK	TRUE	G	0.9549	0.999993	12	148	F5GX75	NX_P04004-1	0	1384	1133751	1132367	0.00122222	0.00122214
nMPEDEYTVYDDGEEKNNATVHEQVGGPSLTSDLQAQSK_M147_1_n230_1_S167_1_T181_1	mzspec:PXD999957:01CPTAC_GBM_P_PNNL_20190123_B1S1_f03:scan:27793:[TMT6plex]-M[Oxidation]PEDEYTVYDDGEEKNNATVHEQVGGPSLT[Phospho]S[Phospho]DLQAQSK[TMT6plex]/5	mzspec:PXD999957:01CPTAC_GBM_P_PNNL_20190123_B1S1_f03:scan:27793:[TMT6plex]-M[Oxidation]PEDEYTVY{Sulfo}DDGEEKNNATVHEQVGGPSLTS[Phospho]DLQAQSK[TMT6plex]/5	mzspec:PXD999957:01CPTAC_GBM_P_PNNL_20190123_B1S1_f03:scan:27793:[TMT6plex]-M[Oxidation]PEDEY{Sulfo}TVY{Sulfo}DDGEEKNNATVHEQVGGPSLTSDLQAQSK[TMT6plex]/5	-0.0402	P04004	VTNC_HUMAN	CPTAC_S057-s057_brain-glioblastoma_phospho-imac_tmt	01CPTAC_GBM_P_PNNL_20190123_B1S1_f03.27793.27793.5	NA	5044.24	5044.28	-7.98931	-0.0403	5	3525.46	MPEDEYTVYDDGEEKNNATVHEQVGGPSLTSDLQAQSK	n[230]M[147]PEDEYTVYDDGEEKNNATVHEQVGGPSLT[181]S[167]DLQAQSK	TRUE	G	0.9531	0.999993	13	148	F5GX75	NX_P04004-1	0	1450	1136336	1134886	0.00127766	0.00127766
nMPEDEYTVYDDGEEKNNATVHEQVGGPSLTSDLQAQSK_M147_1_n230_1_S167_1_T181_1	mzspec:PXD999957:11CPTAC_GBM_P_PNNL_20190501_B3S3_f01:scan:27722:[TMT6plex]-M[Oxidation]PEDEYTVYDDGEEKNNATVHEQVGGPSLT[Phospho]S[Phospho]DLQAQSK[TMT6plex]/5	mzspec:PXD999957:11CPTAC_GBM_P_PNNL_20190501_B3S3_f01:scan:27722:[TMT6plex]-M[Oxidation]PEDEY{Sulfo}TVYDDGEEKNNATVHEQVGGPSLTS[Phospho]DLQAQSK[TMT6plex]/5	mzspec:PXD999957:11CPTAC_GBM_P_PNNL_20190501_B3S3_f01:scan:27722:[TMT6plex]-M[Oxidation]PEDEY{Sulfo}TVY{Sulfo}DDGEEKNNATVHEQVGGPSLTSDLQAQSK[TMT6plex]/5	0.0095	P04004	VTNC_HUMAN	CPTAC_S057-s057_brain-glioblastoma_phospho-imac_tmt	11CPTAC_GBM_P_PNNL_20190501_B3S3_f01.27722.27722.5	NA	5044.29	5044.28	1.88332	0.0095	5	3720.54	MPEDEYTVYDDGEEKNNATVHEQVGGPSLTSDLQAQSK	n[230]M[147]PEDEYTVYDDGEEKNNATVHEQVGGPSLT[181]S[167]DLQAQSK	TRUE	G	0.9401	0.999991	11	148	F5GX75	NX_P04004-1	0	1900	1154457	1152557	0.00164851	0.00164848
nMPEDEYTVYDDGEEKNNATVHEQVGGPSLTSDLQAQSK_M147_1_n230_1_S167_1_T181_1	mzspec:PXD999957:09CPTAC_GBM_P_PNNL_20190501_B3S1_f02:scan:23784:[TMT6plex]-M[Oxidation]PEDEYTVYDDGEEKNNATVHEQVGGPSLT[Phospho]S[Phospho]DLQAQSK[TMT6plex]/5	mzspec:PXD999957:09CPTAC_GBM_P_PNNL_20190501_B3S1_f02:scan:23784:[TMT6plex]-M[Oxidation]PEDEY{Sulfo}TVYDDGEEKNNATVHEQVGGPSLTS[Phospho]DLQAQSK[TMT6plex]/5	mzspec:PXD999957:09CPTAC_GBM_P_PNNL_20190501_B3S1_f02:scan:23784:[TMT6plex]-M[Oxidation]PEDEY{Sulfo}TVY{Sulfo}DDGEEKNNATVHEQVGGPSLTSDLQAQSK[TMT6plex]/5	-0.0299	P04004	VTNC_HUMAN	CPTAC_S057-s057_brain-glioblastoma_phospho-imac_tmt	09CPTAC_GBM_P_PNNL_20190501_B3S1_f02.23784.23784.5	NA	5044.25	5044.28	-5.94736	-0.03	5	3069.11	MPEDEYTVYDDGEEKNNATVHEQVGGPSLTSDLQAQSK	n[230]M[147]PEDEYTVYDDGEEKNNATVHEQVGGPSLT[181]S[167]DLQAQSK	TRUE	G	0.9397	0.999991	10	148	F5GX75	NX_P04004-1	0	1919	1154974	1153055	0.00166427	0.00166424
nMPEDEYTVYDDGEEKNNATVHEQVGGPSLTSDLQAQSK_M147_1_n230_1_S167_1_T181_1	mzspec:PXD999957:11CPTAC_GBM_P_PNNL_20190501_B3S3_f01:scan:28282:[TMT6plex]-M[Oxidation]PEDEYTVYDDGEEKNNATVHEQVGGPSLT[Phospho]S[Phospho]DLQAQSK[TMT6plex]/5	mzspec:PXD999957:11CPTAC_GBM_P_PNNL_20190501_B3S3_f01:scan:28282:[TMT6plex]-M[Oxidation]PEDEYTVY{Sulfo}DDGEEKNNATVHEQVGGPSLT[Phospho]SDLQAQSK[TMT6plex]/5	mzspec:PXD999957:11CPTAC_GBM_P_PNNL_20190501_B3S3_f01:scan:28282:[TMT6plex]-M[Oxidation]PEDEY{Sulfo}TVY{Sulfo}DDGEEKNNATVHEQVGGPSLTSDLQAQSK[TMT6plex]/5	-0.007	P04004	VTNC_HUMAN	CPTAC_S057-s057_brain-glioblastoma_phospho-imac_tmt	11CPTAC_GBM_P_PNNL_20190501_B3S3_f01.28282.28282.5	NA	5044.27	5044.28	-1.38771	-0.007	5	3787.05	MPEDEYTVYDDGEEKNNATVHEQVGGPSLTSDLQAQSK	n[230]M[147]PEDEYTVYDDGEEKNNATVHEQVGGPSLT[181]S[167]DLQAQSK	TRUE	G	0.935	0.99999	10	148	F5GX75	NX_P04004-1	0	2061	1160580	1158519	0.001779	0.00177899
nMPEDEYTVYDDGEEKNNATVHEQVGGPSLTSDLQAQSK_M147_1_n230_1_S167_1_T181_1	mzspec:PXD999957:09CPTAC_GBM_P_PNNL_20190501_B3S1_f02:scan:29239:[TMT6plex]-M[Oxidation]PEDEYTVYDDGEEKNNATVHEQVGGPSLT[Phospho]S[Phospho]DLQAQSK[TMT6plex]/5	mzspec:PXD999957:09CPTAC_GBM_P_PNNL_20190501_B3S1_f02:scan:29239:[TMT6plex]-M[Oxidation]PEDEY{Sulfo}TVYDDGEEKNNATVHEQVGGPSLTS[Phospho]DLQAQSK[TMT6plex]/5	mzspec:PXD999957:09CPTAC_GBM_P_PNNL_20190501_B3S1_f02:scan:29239:[TMT6plex]-M[Oxidation]PEDEY{Sulfo}TVY{Sulfo}DDGEEKNNATVHEQVGGPSLTSDLQAQSK[TMT6plex]/5	-0.0202	P04004	VTNC_HUMAN	CPTAC_S057-s057_brain-glioblastoma_phospho-imac_tmt	09CPTAC_GBM_P_PNNL_20190501_B3S1_f02.29239.29239.5	NA	5044.26	5044.28	-4.02437	-0.0203	5	3724.43	MPEDEYTVYDDGEEKNNATVHEQVGGPSLTSDLQAQSK	n[230]M[147]PEDEYTVYDDGEEKNNATVHEQVGGPSLT[181]S[167]DLQAQSK	TRUE	G	0.9174	0.999987	10	148	F5GX75	NX_P04004-1	0	2629	1180587	1177958	0.00223183	0.00223181
nMPEDEYTVYDDGEEKNNATVHEQVGGPSLTSDLQAQSK_M147_1_n230_1_S167_1_T181_1	mzspec:PXD999957:11CPTAC_GBM_P_PNNL_20190501_B3S3_f01:scan:49544:[TMT6plex]-M[Oxidation]PEDEYTVYDDGEEKNNATVHEQVGGPSLT[Phospho]S[Phospho]DLQAQSK[TMT6plex]/5	mzspec:PXD999957:11CPTAC_GBM_P_PNNL_20190501_B3S3_f01:scan:49544:[TMT6plex]-M[Oxidation]PEDEY{Sulfo}TVYDDGEEKNNATVHEQVGGPSLTS[Phospho]DLQAQSK[TMT6plex]/5	mzspec:PXD999957:11CPTAC_GBM_P_PNNL_20190501_B3S3_f01:scan:49544:[TMT6plex]-M[Oxidation]PEDEY{Sulfo}TVY{Sulfo}DDGEEKNNATVHEQVGGPSLTSDLQAQSK[TMT6plex]/5	-0.0203	P04004	VTNC_HUMAN	CPTAC_S057-s057_brain-glioblastoma_phospho-imac_tmt	11CPTAC_GBM_P_PNNL_20190501_B3S3_f01.49544.49544.5	NA	5044.26	5044.28	-4.02437	-0.0203	5	6510.7	MPEDEYTVYDDGEEKNNATVHEQVGGPSLTSDLQAQSK	n[230]M[147]PEDEYTVYDDGEEKNNATVHEQVGGPSLT[181]S[167]DLQAQSK	TRUE	G	0.8973	0.999983	10	148	F5GX75	NX_P04004-1	0	3445	1207054	1203609	0.00286223	0.00286222
nMPEDEYTVYDDGEEKNNATVHEQVGGPSLTSDLQAQSK_M147_1_n230_1_S167_1_T181_1	mzspec:PXD999957:02CPTAC_GBM_P_PNNL_20190123_B1S2_f02:scan:29026:[TMT6plex]-M[Oxidation]PEDEYTVYDDGEEKNNATVHEQVGGPSLT[Phospho]S[Phospho]DLQAQSK[TMT6plex]/5	mzspec:PXD999957:02CPTAC_GBM_P_PNNL_20190123_B1S2_f02:scan:29026:[TMT6plex]-M[Oxidation]PEDEY{Sulfo}TVYDDGEEKNNATVHEQVGGPSLTS[Phospho]DLQAQSK[TMT6plex]/5	mzspec:PXD999957:02CPTAC_GBM_P_PNNL_20190123_B1S2_f02:scan:29026:[TMT6plex]-M[Oxidation]PEDEY{Sulfo}TVY{Sulfo}DDGEEKNNATVHEQVGGPSLTSDLQAQSK[TMT6plex]/5	-0.0202	P04004	VTNC_HUMAN	CPTAC_S057-s057_brain-glioblastoma_phospho-imac_tmt	02CPTAC_GBM_P_PNNL_20190123_B1S2_f02.29026.29026.5	NA	5044.26	5044.28	-4.02437	-0.0203	5	3638.31	MPEDEYTVYDDGEEKNNATVHEQVGGPSLTSDLQAQSK	n[230]M[147]PEDEYTVYDDGEEKNNATVHEQVGGPSLT[181]S[167]DLQAQSK	TRUE	G	0.8691	0.999978	12	148	F5GX75	NX_P04004-1	0	4127	1222355	1218228	0.00338771	0.00338769
nMPEDEYTVYDDGEEKNNATVHEQVGGPSLTSDLQAQSK_M147_1_n230_1_S167_1_T181_1	mzspec:PXD999957:09CPTAC_GBM_P_PNNL_20190501_B3S1_f02:scan:26211:[TMT6plex]-M[Oxidation]PEDEYTVYDDGEEKNNATVHEQVGGPSLT[Phospho]S[Phospho]DLQAQSK[TMT6plex]/5	mzspec:PXD999957:09CPTAC_GBM_P_PNNL_20190501_B3S1_f02:scan:26211:[TMT6plex]-M[Oxidation]PEDEY{Sulfo}TVYDDGEEKNNATVHEQVGGPSLT[Phospho]SDLQAQSK[TMT6plex]/5	mzspec:PXD999957:09CPTAC_GBM_P_PNNL_20190501_B3S1_f02:scan:26211:[TMT6plex]-M[Oxidation]PEDEY{Sulfo}TVY{Sulfo}DDGEEKNNATVHEQVGGPSLTSDLQAQSK[TMT6plex]/5	-0.0246	P04004	VTNC_HUMAN	CPTAC_S057-s057_brain-glioblastoma_phospho-imac_tmt	09CPTAC_GBM_P_PNNL_20190501_B3S1_f02.26211.26211.5	NA	5044.26	5044.28	-4.89666	-0.0247	5	3358.11	MPEDEYTVYDDGEEKNNATVHEQVGGPSLTSDLQAQSK	n[230]M[147]PEDEYTVYDDGEEKNNATVHEQVGGPSLT[181]S[167]DLQAQSK	TRUE	G	0.7728	0.999957	10	148	F5GX75	NX_P04004-1	0	6803	1275963	1269160	0.00536024	0.0053602
nMPEDEYTVYDDGEEKNNATVHEQVGGPSLTSDLQAQSK_M147_1_n230_1_S167_1_T181_1	mzspec:PXD999957:11CPTAC_GBM_P_PNNL_20190501_B3S3_f01:scan:30387:[TMT6plex]-M[Oxidation]PEDEYTVYDDGEEKNNATVHEQVGGPSLT[Phospho]S[Phospho]DLQAQSK[TMT6plex]/5	mzspec:PXD999957:11CPTAC_GBM_P_PNNL_20190501_B3S3_f01:scan:30387:[TMT6plex]-M[Oxidation]PEDEYTVY{Sulfo}DDGEEKNNATVHEQVGGPSLTS[Phospho]DLQAQSK[TMT6plex]/5	mzspec:PXD999957:11CPTAC_GBM_P_PNNL_20190501_B3S3_f01:scan:30387:[TMT6plex]-M[Oxidation]PEDEY{Sulfo}TVY{Sulfo}DDGEEKNNATVHEQVGGPSLTSDLQAQSK[TMT6plex]/5	-0.014	P04004	VTNC_HUMAN	CPTAC_S057-s057_brain-glioblastoma_phospho-imac_tmt	11CPTAC_GBM_P_PNNL_20190501_B3S3_f01.30387.30387.5	NA	5044.27	5044.28	-2.77543	-0.014	5	4047.04	MPEDEYTVYDDGEEKNNATVHEQVGGPSLTSDLQAQSK	n[230]M[147]PEDEYTVYDDGEEKNNATVHEQVGGPSLT[181]S[167]DLQAQSK	TRUE	G	0.7649	0.999955	9	148	F5GX75	NX_P04004-1	0	7012	1279810	1272798	0.00550912	0.00550911
nMPEDEYTVYDDGEEKNNATVHEQVGGPSLTSDLQAQSK_M147_1_n230_1_S167_1_T181_1	mzspec:PXD999957:02CPTAC_GBM_P_PNNL_20190123_B1S2_f02:scan:33747:[TMT6plex]-M[Oxidation]PEDEYTVYDDGEEKNNATVHEQVGGPSLT[Phospho]S[Phospho]DLQAQSK[TMT6plex]/5	mzspec:PXD999957:02CPTAC_GBM_P_PNNL_20190123_B1S2_f02:scan:33747:[TMT6plex]-M[Oxidation]PEDEYTVY{Sulfo}DDGEEKNNATVHEQVGGPSLTS[Phospho]DLQAQSK[TMT6plex]/5	mzspec:PXD999957:02CPTAC_GBM_P_PNNL_20190123_B1S2_f02:scan:33747:[TMT6plex]-M[Oxidation]PEDEY{Sulfo}TVY{Sulfo}DDGEEKNNATVHEQVGGPSLTSDLQAQSK[TMT6plex]/5	-0.0202	P04004	VTNC_HUMAN	CPTAC_S057-s057_brain-glioblastoma_phospho-imac_tmt	02CPTAC_GBM_P_PNNL_20190123_B1S2_f02.33747.33747.5	NA	5044.26	5044.28	-4.02437	-0.0203	5	4161.41	MPEDEYTVYDDGEEKNNATVHEQVGGPSLTSDLQAQSK	n[230]M[147]PEDEYTVYDDGEEKNNATVHEQVGGPSLT[181]S[167]DLQAQSK	TRUE	G	0.761	0.999954	9	148	F5GX75	NX_P04004-1	0	7130	1281664	1274534	0.0055942	0.00559407
nMPEDEYTVYDDGEEKNNATVHEQVGGPSLTSDLQAQSK_M147_1_n230_1_S167_1_T181_1	mzspec:PXD999957:10CPTAC_GBM_P_PNNL_20190501_B3S2_f12:scan:30717:[TMT6plex]-M[Oxidation]PEDEYTVYDDGEEKNNATVHEQVGGPSLT[Phospho]S[Phospho]DLQAQSK[TMT6plex]/5	mzspec:PXD999957:10CPTAC_GBM_P_PNNL_20190501_B3S2_f12:scan:30717:[TMT6plex]-M[Oxidation]PEDEYTVY{Sulfo}DDGEEKNNATVHEQVGGPSLT[Phospho]SDLQAQSK[TMT6plex]/5	mzspec:PXD999957:10CPTAC_GBM_P_PNNL_20190501_B3S2_f12:scan:30717:[TMT6plex]-M[Oxidation]PEDEY{Sulfo}TVY{Sulfo}DDGEEKNNATVHEQVGGPSLTSDLQAQSK[TMT6plex]/5	-0.015	P04004	VTNC_HUMAN	CPTAC_S057-s057_brain-glioblastoma_phospho-imac_tmt	10CPTAC_GBM_P_PNNL_20190501_B3S2_f12.30717.30717.5	NA	5044.27	5044.28	-2.97367	-0.015	5	4087.95	MPEDEYTVYDDGEEKNNATVHEQVGGPSLTSDLQAQSK	n[230]M[147]PEDEYTVYDDGEEKNNATVHEQVGGPSLT[181]S[167]DLQAQSK	TRUE	G	0.7555	0.999953	8	148	F5GX75	NX_P04004-1	0	7306	1284542	1277236	0.00572016	0.00572004
nMPEDEYTVYDDGEEKNNATVHEQVGGPSLTSDLQAQSK_M147_1_n230_1_S167_1_T181_1	mzspec:PXD999957:07CPTAC_GBM_P_PNNL_20190306_B2S3_f10:scan:25658:[TMT6plex]-M[Oxidation]PEDEYTVYDDGEEKNNATVHEQVGGPSLT[Phospho]S[Phospho]DLQAQSK[TMT6plex]/5	mzspec:PXD999957:07CPTAC_GBM_P_PNNL_20190306_B2S3_f10:scan:25658:[TMT6plex]-M[Oxidation]PEDEYTVY{Sulfo}DDGEEKNNATVHEQVGGPSLTS[Phospho]DLQAQSK[TMT6plex]/5	mzspec:PXD999957:07CPTAC_GBM_P_PNNL_20190306_B2S3_f10:scan:25658:[TMT6plex]-M[Oxidation]PEDEY{Sulfo}TVY{Sulfo}DDGEEKNNATVHEQVGGPSLTSDLQAQSK[TMT6plex]/5	-0.0278	P04004	VTNC_HUMAN	CPTAC_S057-s057_brain-glioblastoma_phospho-imac_tmt	07CPTAC_GBM_P_PNNL_20190306_B2S3_f10.25658.25658.5	NA	5044.25	5044.28	-5.55087	-0.028	5	3444.87	MPEDEYTVYDDGEEKNNATVHEQVGGPSLTSDLQAQSK	n[230]M[147]PEDEYTVYDDGEEKNNATVHEQVGGPSLT[181]S[167]DLQAQSK	TRUE	G	0.6814	0.999932	9	148	F5GX75	NX_P04004-1	0	8726	1303435	1294709	0.00673974	0.00673974
nMPEDEYTVYDDGEEKNNATVHEQVGGPSLTSDLQAQSK_M147_1_n230_1_S167_1_T181_1	mzspec:PXD999957:10CPTAC_GBM_P_PNNL_20190501_B3S2_f12:scan:50668:[TMT6plex]-M[Oxidation]PEDEYTVYDDGEEKNNATVHEQVGGPSLT[Phospho]S[Phospho]DLQAQSK[TMT6plex]/5	mzspec:PXD999957:10CPTAC_GBM_P_PNNL_20190501_B3S2_f12:scan:50668:[TMT6plex]-M[Oxidation]PEDEYTVY{Sulfo}DDGEEKNNATVHEQVGGPSLT[Phospho]SDLQAQSK[TMT6plex]/5	mzspec:PXD999957:10CPTAC_GBM_P_PNNL_20190501_B3S2_f12:scan:50668:[TMT6plex]-M[Oxidation]PEDEY{Sulfo}TVY{Sulfo}DDGEEKNNATVHEQVGGPSLTSDLQAQSK[TMT6plex]/5	-0.0174	P04004	VTNC_HUMAN	CPTAC_S057-s057_brain-glioblastoma_phospho-imac_tmt	10CPTAC_GBM_P_PNNL_20190501_B3S2_f12.50668.50668.5	NA	5044.26	5044.28	-3.44946	-0.0174	5	6570.94	MPEDEYTVYDDGEEKNNATVHEQVGGPSLTSDLQAQSK	n[230]M[147]PEDEYTVYDDGEEKNNATVHEQVGGPSLT[181]S[167]DLQAQSK	TRUE	G	0.5728	0.999891	9	148	F5GX75	NX_P04004-1	0	10763	1317530	1306767	0.00823636	0.00823635
nMPEDEYTVYDDGEEKNNATVHEQVGGPSLTSDLQAQSK_M147_1_n230_1_S167_1_T181_1	mzspec:PXD999957:08CPTAC_GBM_P_PNNL_20190306_B2S4_f02:scan:24326:[TMT6plex]-M[Oxidation]PEDEYTVYDDGEEKNNATVHEQVGGPSLT[Phospho]S[Phospho]DLQAQSK[TMT6plex]/5	mzspec:PXD999957:08CPTAC_GBM_P_PNNL_20190306_B2S4_f02:scan:24326:[TMT6plex]-M[Oxidation]PEDEY{Sulfo}TVYDDGEEKNNATVHEQVGGPSLTS[Phospho]DLQAQSK[TMT6plex]/5	mzspec:PXD999957:08CPTAC_GBM_P_PNNL_20190306_B2S4_f02:scan:24326:[TMT6plex]-M[Oxidation]PEDEY{Sulfo}TVY{Sulfo}DDGEEKNNATVHEQVGGPSLTSDLQAQSK[TMT6plex]/5	-0.0183	P04004	VTNC_HUMAN	CPTAC_S057-s057_brain-glioblastoma_phospho-imac_tmt	08CPTAC_GBM_P_PNNL_20190306_B2S4_f02.24326.24326.5	NA	5044.26	5044.28	-3.62788	-0.0183	5	3197.32	MPEDEYTVYDDGEEKNNATVHEQVGGPSLTSDLQAQSK	n[230]M[147]PEDEYTVYDDGEEKNNATVHEQVGGPSLT[181]S[167]DLQAQSK	TRUE	G	0.5537	0.999882	9	148	F5GX75	NX_P04004-1	0	11238	1319859	1308621	0.00858767	0.00858767
nMPEDEYTVYDDGEEKNNATVHEQVGGPSLTSDLQAQSK_M147_1_n230_1_S167_1_T181_1	mzspec:PXD999939:07CPTAC_BCprospective_P_BI_20170204_BL_f12:scan:23338:[TMT6plex]-M[Oxidation]PEDEYTVYDDGEEKNNATVHEQVGGPSLT[Phospho]S[Phospho]DLQAQSK[TMT6plex]/5	mzspec:PXD999939:07CPTAC_BCprospective_P_BI_20170204_BL_f12:scan:23338:[TMT6plex]-M[Oxidation]PEDEY{Sulfo}TVYDDGEEKNNATVHEQVGGPSLTS[Phospho]DLQAQSK[TMT6plex]/5	mzspec:PXD999939:07CPTAC_BCprospective_P_BI_20170204_BL_f12:scan:23338:[TMT6plex]-M[Oxidation]PEDEY{Sulfo}TVY{Sulfo}DDGEEKNNATVHEQVGGPSLTSDLQAQSK[TMT6plex]/5	-0.022	P04004	VTNC_HUMAN	CPTAC_S039-s039-breastcancer_phospho_imac_tmt	07CPTAC_BCprospective_P_BI_20170204_BL_f12.23338.23338.5	NA	5044.26	5044.28	-4.36139	-0.022	5	3124.75	MPEDEYTVYDDGEEKNNATVHEQVGGPSLTSDLQAQSK	n[230]M[147]PEDEYTVYDDGEEKNNATVHEQVGGPSLT[181]S[167]DLQAQSK	TRUE	G	1	0.999999	15	148	F5GX75	NX_P04004-1	0	0	3279	3279	0	0
nMPEDEYTVYDDGEEKNNATVHEQVGGPSLTSDLQAQSK_M147_1_n230_1_S167_1_T181_1	mzspec:PXD999939:05CPTAC_BCprospective_P_BI_20170127_BL_f12:scan:25446:[TMT6plex]-M[Oxidation]PEDEYTVYDDGEEKNNATVHEQVGGPSLT[Phospho]S[Phospho]DLQAQSK[TMT6plex]/5	mzspec:PXD999939:05CPTAC_BCprospective_P_BI_20170127_BL_f12:scan:25446:[TMT6plex]-M[Oxidation]PEDEYTVY{Sulfo}DDGEEKNNATVHEQVGGPSLT[Phospho]SDLQAQSK[TMT6plex]/5	mzspec:PXD999939:05CPTAC_BCprospective_P_BI_20170127_BL_f12:scan:25446:[TMT6plex]-M[Oxidation]PEDEY{Sulfo}TVY{Sulfo}DDGEEKNNATVHEQVGGPSLTSDLQAQSK[TMT6plex]/5	-0.021	P04004	VTNC_HUMAN	CPTAC_S039-s039-breastcancer_phospho_imac_tmt	05CPTAC_BCprospective_P_BI_20170127_BL_f12.25446.25446.5	NA	5044.26	5044.28	-4.16315	-0.021	5	3383.29	MPEDEYTVYDDGEEKNNATVHEQVGGPSLTSDLQAQSK	n[230]M[147]PEDEYTVYDDGEEKNNATVHEQVGGPSLT[181]S[167]DLQAQSK	TRUE	G	1	0.999999	14	148	F5GX75	NX_P04004-1	0	0	229495	229495	0	0
nMPEDEYTVYDDGEEKNNATVHEQVGGPSLTSDLQAQSK_M147_1_n230_1_S167_1_T181_1	mzspec:PXD999939:10CPTAC_BCprospective_P_BI_20170304_BL_f01:scan:23377:[TMT6plex]-M[Oxidation]PEDEYTVYDDGEEKNNATVHEQVGGPSLT[Phospho]S[Phospho]DLQAQSK[TMT6plex]/5	mzspec:PXD999939:10CPTAC_BCprospective_P_BI_20170304_BL_f01:scan:23377:[TMT6plex]-M[Oxidation]PEDEYTVY{Sulfo}DDGEEKNNATVHEQVGGPSLTS[Phospho]DLQAQSK[TMT6plex]/5	mzspec:PXD999939:10CPTAC_BCprospective_P_BI_20170304_BL_f01:scan:23377:[TMT6plex]-M[Oxidation]PEDEY{Sulfo}TVY{Sulfo}DDGEEKNNATVHEQVGGPSLTSDLQAQSK[TMT6plex]/5	-0.017	P04004	VTNC_HUMAN	CPTAC_S039-s039-breastcancer_phospho_imac_tmt	10CPTAC_BCprospective_P_BI_20170304_BL_f01.23377.23377.5	NA	5044.27	5044.28	-3.37016	-0.017	5	3204.7	MPEDEYTVYDDGEEKNNATVHEQVGGPSLTSDLQAQSK	n[230]M[147]PEDEYTVYDDGEEKNNATVHEQVGGPSLT[181]S[167]DLQAQSK	TRUE	G	1	0.999999	17	148	F5GX75	NX_P04004-1	0	2	428569	428567	4.66671488938719e-06	3.19067302461445e-06
nMPEDEYTVYDDGEEKNNATVHEQVGGPSLTSDLQAQSK_M147_1_n230_1_S167_1_T181_1	mzspec:PXD999939:07CPTAC_BCprospective_P_BI_20170204_BL_f09:scan:23974:[TMT6plex]-M[Oxidation]PEDEYTVYDDGEEKNNATVHEQVGGPSLT[Phospho]S[Phospho]DLQAQSK[TMT6plex]/5	mzspec:PXD999939:07CPTAC_BCprospective_P_BI_20170204_BL_f09:scan:23974:[TMT6plex]-M[Oxidation]PEDEY{Sulfo}TVYDDGEEKNNATVHEQVGGPSLT[Phospho]SDLQAQSK[TMT6plex]/5	mzspec:PXD999939:07CPTAC_BCprospective_P_BI_20170204_BL_f09:scan:23974:[TMT6plex]-M[Oxidation]PEDEY{Sulfo}TVY{Sulfo}DDGEEKNNATVHEQVGGPSLTSDLQAQSK[TMT6plex]/5	-0.0301	P04004	VTNC_HUMAN	CPTAC_S039-s039-breastcancer_phospho_imac_tmt	07CPTAC_BCprospective_P_BI_20170204_BL_f09.23974.23974.5	NA	5044.25	5044.28	-5.94736	-0.03	5	3109.21	MPEDEYTVYDDGEEKNNATVHEQVGGPSLTSDLQAQSK	n[230]M[147]PEDEYTVYDDGEEKNNATVHEQVGGPSLT[181]S[167]DLQAQSK	TRUE	G	0.9999	0.999999	13	148	F5GX75	NX_P04004-1	0	5	745142	745137	6.71017544424717e-06	6.6681870133057e-06
nMPEDEYTVYDDGEEKNNATVHEQVGGPSLTSDLQAQSK_M147_1_n230_1_S167_1_T181_1	mzspec:PXD999939:15CPTAC_BCProspective_P_BI_20170621_BL_f09:scan:24153:[TMT6plex]-M[Oxidation]PEDEYTVYDDGEEKNNATVHEQVGGPSLT[Phospho]S[Phospho]DLQAQSK[TMT6plex]/5	mzspec:PXD999939:15CPTAC_BCProspective_P_BI_20170621_BL_f09:scan:24153:[TMT6plex]-M[Oxidation]PEDEY{Sulfo}TVYDDGEEKNNATVHEQVGGPSLTS[Phospho]DLQAQSK[TMT6plex]/5	mzspec:PXD999939:15CPTAC_BCProspective_P_BI_20170621_BL_f09:scan:24153:[TMT6plex]-M[Oxidation]PEDEY{Sulfo}TVY{Sulfo}DDGEEKNNATVHEQVGGPSLTSDLQAQSK[TMT6plex]/5	-0.039145	P04004	VTNC_HUMAN	CPTAC_S039-s039-breastcancer_phospho_imac_tmt	15CPTAC_BCProspective_P_BI_20170621_BL_f09.24153.24153.5	NA	5044.24	5044.28	-7.79106	-0.0393	5	3127.23	MPEDEYTVYDDGEEKNNATVHEQVGGPSLTSDLQAQSK	n[230]M[147]PEDEYTVYDDGEEKNNATVHEQVGGPSLT[181]S[167]DLQAQSK	TRUE	G	0.9997	0.999999	16	148	F5GX75	NX_P04004-1	0	16	861390	861374	1.85749744013634e-05	1.81451567174504e-05
nMPEDEYTVYDDGEEKNNATVHEQVGGPSLTSDLQAQSK_M147_1_n230_1_S167_1_T181_1	mzspec:PXD999939:02CPTAC_BCprospective_P_BI_20170303_BL_f09:scan:23151:[TMT6plex]-M[Oxidation]PEDEYTVYDDGEEKNNATVHEQVGGPSLT[Phospho]S[Phospho]DLQAQSK[TMT6plex]/5	mzspec:PXD999939:02CPTAC_BCprospective_P_BI_20170303_BL_f09:scan:23151:[TMT6plex]-M[Oxidation]PEDEY{Sulfo}TVYDDGEEKNNATVHEQVGGPSLT[Phospho]SDLQAQSK[TMT6plex]/5	mzspec:PXD999939:02CPTAC_BCprospective_P_BI_20170303_BL_f09:scan:23151:[TMT6plex]-M[Oxidation]PEDEY{Sulfo}TVY{Sulfo}DDGEEKNNATVHEQVGGPSLTSDLQAQSK[TMT6plex]/5	-0.0164	P04004	VTNC_HUMAN	CPTAC_S039-s039-breastcancer_phospho_imac_tmt	02CPTAC_BCprospective_P_BI_20170303_BL_f09.23151.23151.5	NA	5044.27	5044.28	-3.25122	-0.0164	5	3276.8	MPEDEYTVYDDGEEKNNATVHEQVGGPSLTSDLQAQSK	n[230]M[147]PEDEYTVYDDGEEKNNATVHEQVGGPSLT[181]S[167]DLQAQSK	TRUE	G	0.9997	0.999999	13	148	F5GX75	NX_P04004-1	0	16	873408	873392	1.83193800721784e-05	1.81451567174504e-05
nMPEDEYTVYDDGEEKNNATVHEQVGGPSLTSDLQAQSK_M147_1_n230_1_S167_1_T181_1	mzspec:PXD999939:07CPTAC_BCprospective_P_BI_20170204_BL_f12:scan:24853:[TMT6plex]-M[Oxidation]PEDEYTVYDDGEEKNNATVHEQVGGPSLT[Phospho]S[Phospho]DLQAQSK[TMT6plex]/5	mzspec:PXD999939:07CPTAC_BCprospective_P_BI_20170204_BL_f12:scan:24853:[TMT6plex]-M[Oxidation]PEDEYTVY{Sulfo}DDGEEKNNATVHEQVGGPSLTS[Phospho]DLQAQSK[TMT6plex]/5	mzspec:PXD999939:07CPTAC_BCprospective_P_BI_20170204_BL_f12:scan:24853:[TMT6plex]-M[Oxidation]PEDEY{Sulfo}TVY{Sulfo}DDGEEKNNATVHEQVGGPSLTSDLQAQSK[TMT6plex]/5	-0.0183	P04004	VTNC_HUMAN	CPTAC_S039-s039-breastcancer_phospho_imac_tmt	07CPTAC_BCprospective_P_BI_20170204_BL_f12.24853.24853.5	NA	5044.26	5044.28	-3.62788	-0.0183	5	3291.99	MPEDEYTVYDDGEEKNNATVHEQVGGPSLTSDLQAQSK	n[230]M[147]PEDEYTVYDDGEEKNNATVHEQVGGPSLT[181]S[167]DLQAQSK	TRUE	G	0.9995	0.999999	12	148	F5GX75	NX_P04004-1	0	21	901675	901654	2.32905305139222e-05	2.32810286223618e-05
nMPEDEYTVYDDGEEKNNATVHEQVGGPSLTSDLQAQSK_M147_1_n230_1_S167_1_T181_1	mzspec:PXD999939:02CPTAC_BCprospective_P_BI_20160928_BL_f12:scan:20951:[TMT6plex]-M[Oxidation]PEDEYTVYDDGEEKNNATVHEQVGGPSLT[Phospho]S[Phospho]DLQAQSK[TMT6plex]/5	mzspec:PXD999939:02CPTAC_BCprospective_P_BI_20160928_BL_f12:scan:20951:[TMT6plex]-M[Oxidation]PEDEY{Sulfo}TVYDDGEEKNNATVHEQVGGPSLT[Phospho]SDLQAQSK[TMT6plex]/5	mzspec:PXD999939:02CPTAC_BCprospective_P_BI_20160928_BL_f12:scan:20951:[TMT6plex]-M[Oxidation]PEDEY{Sulfo}TVY{Sulfo}DDGEEKNNATVHEQVGGPSLTSDLQAQSK[TMT6plex]/5	-0.0192	P04004	VTNC_HUMAN	CPTAC_S039-s039-breastcancer_phospho_imac_tmt	02CPTAC_BCprospective_P_BI_20160928_BL_f12.20951.20951.5	NA	5044.26	5044.28	-3.82613	-0.0193	5	2928.02	MPEDEYTVYDDGEEKNNATVHEQVGGPSLTSDLQAQSK	n[230]M[147]PEDEYTVYDDGEEKNNATVHEQVGGPSLT[181]S[167]DLQAQSK	TRUE	G	0.9989	0.999999	12	148	F5GX75	NX_P04004-1	0	42	951458	951416	4.414472743784e-05	4.39942597965789e-05
nMPEDEYTVYDDGEEKNNATVHEQVGGPSLTSDLQAQSK_M147_1_n230_1_S167_1_T181_1	mzspec:PXD999939:06CPTAC_BCprospective_P_BI_20170203_BL_f11:scan:24237:[TMT6plex]-M[Oxidation]PEDEYTVYDDGEEKNNATVHEQVGGPSLT[Phospho]S[Phospho]DLQAQSK[TMT6plex]/5	mzspec:PXD999939:06CPTAC_BCprospective_P_BI_20170203_BL_f11:scan:24237:[TMT6plex]-M[Oxidation]PEDEY{Sulfo}TVYDDGEEKNNATVHEQVGGPSLTS[Phospho]DLQAQSK[TMT6plex]/5	mzspec:PXD999939:06CPTAC_BCprospective_P_BI_20170203_BL_f11:scan:24237:[TMT6plex]-M[Oxidation]PEDEY{Sulfo}TVY{Sulfo}DDGEEKNNATVHEQVGGPSLTSDLQAQSK[TMT6plex]/5	-0.0203	P04004	VTNC_HUMAN	CPTAC_S039-s039-breastcancer_phospho_imac_tmt	06CPTAC_BCprospective_P_BI_20170203_BL_f11.24237.24237.5	NA	5044.26	5044.28	-4.02437	-0.0203	5	3039.81	MPEDEYTVYDDGEEKNNATVHEQVGGPSLTSDLQAQSK	n[230]M[147]PEDEYTVYDDGEEKNNATVHEQVGGPSLT[181]S[167]DLQAQSK	TRUE	G	0.9749	0.999997	11	148	F5GX75	NX_P04004-1	0	1116	1171668	1170552	0.000953396	0.000953356
nMPEDEYTVYDDGEEKNNATVHEQVGGPSLTSDLQAQSK_M147_1_n230_1_S167_1_T181_1	mzspec:PXD999939:15CPTAC_BCProspective_P_BI_20170621_BL_f11:scan:23207:[TMT6plex]-M[Oxidation]PEDEYTVYDDGEEKNNATVHEQVGGPS[Phospho]LT[Phospho]SDLQAQSK[TMT6plex]/5	mzspec:PXD999939:15CPTAC_BCProspective_P_BI_20170621_BL_f11:scan:23207:[TMT6plex]-M[Oxidation]PEDEYTVY{Sulfo}DDGEEKNNATVHEQVGGPS[Phospho]LTSDLQAQSK[TMT6plex]/5	mzspec:PXD999939:15CPTAC_BCProspective_P_BI_20170621_BL_f11:scan:23207:[TMT6plex]-M[Oxidation]PEDEY{Sulfo}TVY{Sulfo}DDGEEKNNATVHEQVGGPSLTSDLQAQSK[TMT6plex]/5	0.051055	P04004	VTNC_HUMAN	CPTAC_S039-s039-breastcancer_phospho_imac_tmt	15CPTAC_BCProspective_P_BI_20170621_BL_f11.23207.23207.5	NA	5044.33	5044.28	10.1104	0.051	5	3114.32	MPEDEYTVYDDGEEKNNATVHEQVGGPSLTSDLQAQSK	n[230]M[147]PEDEYTVYDDGEEKNNATVHEQVGGPS[167]LT[181]SDLQAQSK	TRUE	G	0.9612	0.999996	11	148	F5GX75	NX_P04004-1	0	2025	1226477	1224452	0.0016538	0.00165373
nMPEDEYTVYDDGEEKNNATVHEQVGGPSLTSDLQAQSK_M147_1_n230_1_S167_1_T181_1	mzspec:PXD999939:03CPTAC_BCprospective_P_BI_20161024_BL_f10:scan:22225:[TMT6plex]-M[Oxidation]PEDEYTVYDDGEEKNNATVHEQVGGPSLT[Phospho]S[Phospho]DLQAQSK[TMT6plex]/5	mzspec:PXD999939:03CPTAC_BCprospective_P_BI_20161024_BL_f10:scan:22225:[TMT6plex]-M[Oxidation]PEDEY{Sulfo}TVYDDGEEKNNATVHEQVGGPSLTS[Phospho]DLQAQSK[TMT6plex]/5	mzspec:PXD999939:03CPTAC_BCprospective_P_BI_20161024_BL_f10:scan:22225:[TMT6plex]-M[Oxidation]PEDEY{Sulfo}TVY{Sulfo}DDGEEKNNATVHEQVGGPSLTSDLQAQSK[TMT6plex]/5	-0.014	P04004	VTNC_HUMAN	CPTAC_S039-s039-breastcancer_phospho_imac_tmt	03CPTAC_BCprospective_P_BI_20161024_BL_f10.22225.22225.5	NA	5044.27	5044.28	-2.77543	-0.014	5	3035.5	MPEDEYTVYDDGEEKNNATVHEQVGGPSLTSDLQAQSK	n[230]M[147]PEDEYTVYDDGEEKNNATVHEQVGGPSLT[181]S[167]DLQAQSK	TRUE	G	0.9526	0.999995	12	148	F5GX75	NX_P04004-1	0	2591	1254920	1252329	0.00206895	0.0020689
nMPEDEYTVYDDGEEKNNATVHEQVGGPSLTSDLQAQSK_M147_1_n230_1_S167_1_T181_1	mzspec:PXD999939:03CPTAC_BCprospective_P_BI_20161024_BL_f09:scan:21947:[TMT6plex]-M[Oxidation]PEDEYTVYDDGEEKNNATVHEQVGGPSLT[Phospho]S[Phospho]DLQAQSK[TMT6plex]/5	mzspec:PXD999939:03CPTAC_BCprospective_P_BI_20161024_BL_f09:scan:21947:[TMT6plex]-M[Oxidation]PEDEYTVY{Sulfo}DDGEEKNNATVHEQVGGPSLTS[Phospho]DLQAQSK[TMT6plex]/5	mzspec:PXD999939:03CPTAC_BCprospective_P_BI_20161024_BL_f09:scan:21947:[TMT6plex]-M[Oxidation]PEDEY{Sulfo}TVY{Sulfo}DDGEEKNNATVHEQVGGPSLTSDLQAQSK[TMT6plex]/5	-0.0393	P04004	VTNC_HUMAN	CPTAC_S039-s039-breastcancer_phospho_imac_tmt	03CPTAC_BCprospective_P_BI_20161024_BL_f09.21947.21947.5	NA	5044.24	5044.28	-7.79106	-0.0393	5	2998.58	MPEDEYTVYDDGEEKNNATVHEQVGGPSLTSDLQAQSK	n[230]M[147]PEDEYTVYDDGEEKNNATVHEQVGGPSLT[181]S[167]DLQAQSK	TRUE	G	0.9476	0.999994	14	148	F5GX75	NX_P04004-1	0	2853	1269049	1266196	0.00225321	0.00225314
nMPEDEYTVYDDGEEKNNATVHEQVGGPSLTSDLQAQSK_M147_1_n230_1_S167_1_T181_1	mzspec:PXD999939:05CPTAC_BCprospective_P_BI_20170127_BL_f01:scan:25506:[TMT6plex]-M[Oxidation]PEDEYTVYDDGEEKNNATVHEQVGGPSLT[Phospho]S[Phospho]DLQAQSK[TMT6plex]/5	mzspec:PXD999939:05CPTAC_BCprospective_P_BI_20170127_BL_f01:scan:25506:[TMT6plex]-M[Oxidation]PEDEYTVY{Sulfo}DDGEEKNNATVHEQVGGPSLTS[Phospho]DLQAQSK[TMT6plex]/5	mzspec:PXD999939:05CPTAC_BCprospective_P_BI_20170127_BL_f01:scan:25506:[TMT6plex]-M[Oxidation]PEDEY{Sulfo}TVY{Sulfo}DDGEEKNNATVHEQVGGPSLTSDLQAQSK[TMT6plex]/5	-0.017	P04004	VTNC_HUMAN	CPTAC_S039-s039-breastcancer_phospho_imac_tmt	05CPTAC_BCprospective_P_BI_20170127_BL_f01.25506.25506.5	NA	5044.27	5044.28	-3.37016	-0.017	5	3267.71	MPEDEYTVYDDGEEKNNATVHEQVGGPSLTSDLQAQSK	n[230]M[147]PEDEYTVYDDGEEKNNATVHEQVGGPSLT[181]S[167]DLQAQSK	TRUE	G	0.9437	0.999993	11	148	F5GX75	NX_P04004-1	0	3072	1278963	1275891	0.00240773	0.00240746
nMPEDEYTVYDDGEEKNNATVHEQVGGPSLTSDLQAQSK_M147_1_n230_1_S167_1_T181_1	mzspec:PXD999939:03CPTAC_BCprospective_P_BI_20161024_BL_f10:scan:22296:[TMT6plex]-M[Oxidation]PEDEYTVYDDGEEKNNATVHEQVGGPSLT[Phospho]S[Phospho]DLQAQSK[TMT6plex]/5	mzspec:PXD999939:03CPTAC_BCprospective_P_BI_20161024_BL_f10:scan:22296:[TMT6plex]-M[Oxidation]PEDEYTVY{Sulfo}DDGEEKNNATVHEQVGGPSLTS[Phospho]DLQAQSK[TMT6plex]/5	mzspec:PXD999939:03CPTAC_BCprospective_P_BI_20161024_BL_f10:scan:22296:[TMT6plex]-M[Oxidation]PEDEY{Sulfo}TVY{Sulfo}DDGEEKNNATVHEQVGGPSLTSDLQAQSK[TMT6plex]/5	-0.0344	P04004	VTNC_HUMAN	CPTAC_S039-s039-breastcancer_phospho_imac_tmt	03CPTAC_BCprospective_P_BI_20161024_BL_f10.22296.22296.5	NA	5044.25	5044.28	-6.81965	-0.0344	5	3043.66	MPEDEYTVYDDGEEKNNATVHEQVGGPSLTSDLQAQSK	n[230]M[147]PEDEYTVYDDGEEKNNATVHEQVGGPSLT[181]S[167]DLQAQSK	TRUE	G	0.9126	0.99999	11	148	F5GX75	NX_P04004-1	0	4882	1351360	1346478	0.00362576	0.00362574
nMPEDEYTVYDDGEEKNNATVHEQVGGPSLTSDLQAQSK_M147_1_n230_1_S167_1_T181_1	mzspec:PXD999939:03CPTAC_BCprospective_P_BI_20161024_BL_f11:scan:21003:[TMT6plex]-M[Oxidation]PEDEYTVYDDGEEKNNATVHEQVGGPSLT[Phospho]S[Phospho]DLQAQSK[TMT6plex]/5	mzspec:PXD999939:03CPTAC_BCprospective_P_BI_20161024_BL_f11:scan:21003:[TMT6plex]-M[Oxidation]PEDEY{Sulfo}TVYDDGEEKNNATVHEQVGGPSLT[Phospho]SDLQAQSK[TMT6plex]/5	mzspec:PXD999939:03CPTAC_BCprospective_P_BI_20161024_BL_f11:scan:21003:[TMT6plex]-M[Oxidation]PEDEY{Sulfo}TVY{Sulfo}DDGEEKNNATVHEQVGGPSLTSDLQAQSK[TMT6plex]/5	-0.019	P04004	VTNC_HUMAN	CPTAC_S039-s039-breastcancer_phospho_imac_tmt	03CPTAC_BCprospective_P_BI_20161024_BL_f11.21003.21003.5	NA	5044.26	5044.28	-3.76666	-0.019	5	2854.87	MPEDEYTVYDDGEEKNNATVHEQVGGPSLTSDLQAQSK	n[230]M[147]PEDEYTVYDDGEEKNNATVHEQVGGPSLT[181]S[167]DLQAQSK	TRUE	G	0.8959	0.999987	10	148	F5GX75	NX_P04004-1	0	6141	1396929	1390788	0.00441548	0.00441546
nMPEDEYTVYDDGEEKNNATVHEQVGGPSLTSDLQAQSK_M147_1_n230_1_S167_1_T181_1	mzspec:PXD999939:14CPTAC_BCProspective_P_BI_20170619_BL_f12:scan:17534:[TMT6plex]-M[Oxidation]PEDEYT[Phospho]VYDDGEEKNNATVHEQVGGPS[Phospho]LTSDLQAQSK[TMT6plex]/4	mzspec:PXD999939:14CPTAC_BCProspective_P_BI_20170619_BL_f12:scan:17534:[TMT6plex]-M[Oxidation]PEDEY{Sulfo}TVYDDGEEKNNATVHEQVGGPS[Phospho]LTSDLQAQSK[TMT6plex]/4	mzspec:PXD999939:14CPTAC_BCProspective_P_BI_20170619_BL_f12:scan:17534:[TMT6plex]-M[Oxidation]PEDEY{Sulfo}TVY{Sulfo}DDGEEKNNATVHEQVGGPSLTSDLQAQSK[TMT6plex]/4	-0.014	P04004	VTNC_HUMAN	CPTAC_S039-s039-breastcancer_phospho_imac_tmt	14CPTAC_BCProspective_P_BI_20170619_BL_f12.17534.17534.4	NA	5044.27	5044.28	-2.77543	-0.014	4	2520.28	MPEDEYTVYDDGEEKNNATVHEQVGGPSLTSDLQAQSK	n[230]M[147]PEDEYT[181]VYDDGEEKNNATVHEQVGGPS[167]LTSDLQAQSK	TRUE	G	0.8705	0.999984	8	148	F5GX75	NX_P04004-1	0	7463	1433088	1425625	0.0052349	0.00523481
nMPEDEYTVYDDGEEKNNATVHEQVGGPSLTSDLQAQSK_M147_1_n230_1_S167_1_T181_1	mzspec:PXD999939:07CPTAC_BCprospective_P_BI_20170204_BL_f12:scan:24269:[TMT6plex]-M[Oxidation]PEDEYTVYDDGEEKNNATVHEQVGGPSLT[Phospho]S[Phospho]DLQAQSK[TMT6plex]/5	mzspec:PXD999939:07CPTAC_BCprospective_P_BI_20170204_BL_f12:scan:24269:[TMT6plex]-M[Oxidation]PEDEY{Sulfo}TVYDDGEEKNNATVHEQVGGPSLTS[Phospho]DLQAQSK[TMT6plex]/5	mzspec:PXD999939:07CPTAC_BCprospective_P_BI_20170204_BL_f12:scan:24269:[TMT6plex]-M[Oxidation]PEDEY{Sulfo}TVY{Sulfo}DDGEEKNNATVHEQVGGPSLTSDLQAQSK[TMT6plex]/5	-0.014	P04004	VTNC_HUMAN	CPTAC_S039-s039-breastcancer_phospho_imac_tmt	07CPTAC_BCprospective_P_BI_20170204_BL_f12.24269.24269.5	NA	5044.27	5044.28	-2.77543	-0.014	5	3227.19	MPEDEYTVYDDGEEKNNATVHEQVGGPSLTSDLQAQSK	n[230]M[147]PEDEYTVYDDGEEKNNATVHEQVGGPSLT[181]S[167]DLQAQSK	TRUE	G	0.7995	0.999973	11	148	F5GX75	NX_P04004-1	0	11885	1526001	1514116	0.00784946	0.00784942
nMPEDEYTVYDDGEEKNNATVHEQVGGPSLTSDLQAQSK_M147_1_n230_1_S167_1_T181_1	mzspec:PXD999939:03CPTAC_BCprospective_P_BI_20161024_BL_f12:scan:23002:[TMT6plex]-M[Oxidation]PEDEYTVYDDGEEKNNATVHEQVGGPSLT[Phospho]S[Phospho]DLQAQSK[TMT6plex]/5	mzspec:PXD999939:03CPTAC_BCprospective_P_BI_20161024_BL_f12:scan:23002:[TMT6plex]-M[Oxidation]PEDEYTVY{Sulfo}DDGEEKNNATVHEQVGGPSLT[Phospho]SDLQAQSK[TMT6plex]/5	mzspec:PXD999939:03CPTAC_BCprospective_P_BI_20161024_BL_f12:scan:23002:[TMT6plex]-M[Oxidation]PEDEY{Sulfo}TVY{Sulfo}DDGEEKNNATVHEQVGGPSLTSDLQAQSK[TMT6plex]/5	-0.018	P04004	VTNC_HUMAN	CPTAC_S039-s039-breastcancer_phospho_imac_tmt	03CPTAC_BCprospective_P_BI_20161024_BL_f12.23002.23002.5	NA	5044.26	5044.28	-3.56841	-0.018	5	3090.97	MPEDEYTVYDDGEEKNNATVHEQVGGPSLTSDLQAQSK	n[230]M[147]PEDEYTVYDDGEEKNNATVHEQVGGPSLT[181]S[167]DLQAQSK	TRUE	G	0.7977	0.999972	9	148	F5GX75	NX_P04004-1	0	12027	1528176	1516149	0.0079326	0.00793257
nMPEDEYTVYDDGEEKNNATVHEQVGGPSLTSDLQAQSK_M147_1_n230_1_S167_1_T181_1	mzspec:PXD999958:21CPTAC_LSCC_P_BI_20190905_BD_f01:scan:22536:[TMT6plex]-M[Oxidation]PEDEYTVYDDGEEKNNATVHEQVGGPSLT[Phospho]S[Phospho]DLQAQSK[TMT6plex]/5	mzspec:PXD999958:21CPTAC_LSCC_P_BI_20190905_BD_f01:scan:22536:[TMT6plex]-M[Oxidation]PEDEYTVY{Sulfo}DDGEEKNNATVHEQVGGPSLT[Phospho]SDLQAQSK[TMT6plex]/5	mzspec:PXD999958:21CPTAC_LSCC_P_BI_20190905_BD_f01:scan:22536:[TMT6plex]-M[Oxidation]PEDEY{Sulfo}TVY{Sulfo}DDGEEKNNATVHEQVGGPSLTSDLQAQSK[TMT6plex]/5	-0.0174	P04004	VTNC_HUMAN	CPTAC_S058-s058_lung-lscc_phospho-imac_tmt	21CPTAC_LSCC_P_BI_20190905_BD_f01.22536.22536.5	NA	5044.26	5044.28	-3.44946	-0.0174	5	3050.46	MPEDEYTVYDDGEEKNNATVHEQVGGPSLTSDLQAQSK	n[230]M[147]PEDEYTVYDDGEEKNNATVHEQVGGPSLT[181]S[167]DLQAQSK	TRUE	G	1	0.999999	11	148	F5GX75	NX_P04004-1	0	0	56494	56494	0	0
nMPEDEYTVYDDGEEKNNATVHEQVGGPSLTSDLQAQSK_M147_1_n230_1_S167_1_T181_1	mzspec:PXD999958:20CPTAC_LSCC_P_BI_20190902_BD_f12:scan:21565:[TMT6plex]-M[Oxidation]PEDEYTVYDDGEEKNNATVHEQVGGPSLT[Phospho]S[Phospho]DLQAQSK[TMT6plex]/5	mzspec:PXD999958:20CPTAC_LSCC_P_BI_20190902_BD_f12:scan:21565:[TMT6plex]-M[Oxidation]PEDEY{Sulfo}TVYDDGEEKNNATVHEQVGGPSLT[Phospho]SDLQAQSK[TMT6plex]/5	mzspec:PXD999958:20CPTAC_LSCC_P_BI_20190902_BD_f12:scan:21565:[TMT6plex]-M[Oxidation]PEDEY{Sulfo}TVY{Sulfo}DDGEEKNNATVHEQVGGPSLTSDLQAQSK[TMT6plex]/5	-0.0154	P04004	VTNC_HUMAN	CPTAC_S058-s058_lung-lscc_phospho-imac_tmt	20CPTAC_LSCC_P_BI_20190902_BD_f12.21565.21565.5	NA	5044.27	5044.28	-3.05297	-0.0154	5	3098.5	MPEDEYTVYDDGEEKNNATVHEQVGGPSLTSDLQAQSK	n[230]M[147]PEDEYTVYDDGEEKNNATVHEQVGGPSLT[181]S[167]DLQAQSK	TRUE	G	1	0.999999	14	148	F5GX75	NX_P04004-1	0	0	73085	73085	0	0
nMPEDEYTVYDDGEEKNNATVHEQVGGPSLTSDLQAQSK_M147_1_n230_1_S167_1_T181_1	mzspec:PXD999958:10CPTAC_LSCC_P_BI_20190731_BD_f11:scan:24655:[TMT6plex]-M[Oxidation]PEDEYTVYDDGEEKNNAT[Phospho]VHEQVGGPS[Phospho]LTSDLQAQSK[TMT6plex]/4	mzspec:PXD999958:10CPTAC_LSCC_P_BI_20190731_BD_f11:scan:24655:[TMT6plex]-M[Oxidation]PEDEY{Sulfo}TVYDDGEEKNNATVHEQVGGPS[Phospho]LTSDLQAQSK[TMT6plex]/4	mzspec:PXD999958:10CPTAC_LSCC_P_BI_20190731_BD_f11:scan:24655:[TMT6plex]-M[Oxidation]PEDEY{Sulfo}TVY{Sulfo}DDGEEKNNATVHEQVGGPSLTSDLQAQSK[TMT6plex]/4	-0.0265	P04004	VTNC_HUMAN	CPTAC_S058-s058_lung-lscc_phospho-imac_tmt	10CPTAC_LSCC_P_BI_20190731_BD_f11.24655.24655.4	NA	5044.26	5044.28	-5.27333	-0.0266	4	3327.04	MPEDEYTVYDDGEEKNNATVHEQVGGPSLTSDLQAQSK	n[230]M[147]PEDEYTVYDDGEEKNNAT[181]VHEQVGGPS[167]LTSDLQAQSK	TRUE	G	1	0.999999	10	148	F5GX75	NX_P04004-1	0	0	106193	106193	0	0
nMPEDEYTVYDDGEEKNNATVHEQVGGPSLTSDLQAQSK_M147_1_n230_1_S167_1_T181_1	mzspec:PXD999958:10CPTAC_LSCC_P_BI_20190731_BD_f07:scan:26703:[TMT6plex]-M[Oxidation]PEDEYTVYDDGEEKNNATVHEQVGGPSLT[Phospho]S[Phospho]DLQAQSK[TMT6plex]/5	mzspec:PXD999958:10CPTAC_LSCC_P_BI_20190731_BD_f07:scan:26703:[TMT6plex]-M[Oxidation]PEDEYTVY{Sulfo}DDGEEKNNATVHEQVGGPSLT[Phospho]SDLQAQSK[TMT6plex]/5	mzspec:PXD999958:10CPTAC_LSCC_P_BI_20190731_BD_f07:scan:26703:[TMT6plex]-M[Oxidation]PEDEY{Sulfo}TVY{Sulfo}DDGEEKNNATVHEQVGGPSLTSDLQAQSK[TMT6plex]/5	-0.0363	P04004	VTNC_HUMAN	CPTAC_S058-s058_lung-lscc_phospho-imac_tmt	10CPTAC_LSCC_P_BI_20190731_BD_f07.26703.26703.5	NA	5044.25	5044.28	-7.21614	-0.0364	5	3399.61	MPEDEYTVYDDGEEKNNATVHEQVGGPSLTSDLQAQSK	n[230]M[147]PEDEYTVYDDGEEKNNATVHEQVGGPSLT[181]S[167]DLQAQSK	TRUE	G	1	0.999999	13	148	F5GX75	NX_P04004-1	0	0	165507	165507	0	0
nMPEDEYTVYDDGEEKNNATVHEQVGGPSLTSDLQAQSK_M147_1_n230_1_S167_1_T181_1	mzspec:PXD999958:20CPTAC_LSCC_P_BI_20190902_BD_f01:scan:22837:[TMT6plex]-M[Oxidation]PEDEYTVYDDGEEKNNATVHEQVGGPSLT[Phospho]S[Phospho]DLQAQSK[TMT6plex]/5	mzspec:PXD999958:20CPTAC_LSCC_P_BI_20190902_BD_f01:scan:22837:[TMT6plex]-M[Oxidation]PEDEYTVY{Sulfo}DDGEEKNNATVHEQVGGPSLTS[Phospho]DLQAQSK[TMT6plex]/5	mzspec:PXD999958:20CPTAC_LSCC_P_BI_20190902_BD_f01:scan:22837:[TMT6plex]-M[Oxidation]PEDEY{Sulfo}TVY{Sulfo}DDGEEKNNATVHEQVGGPSLTSDLQAQSK[TMT6plex]/5	-0.021	P04004	VTNC_HUMAN	CPTAC_S058-s058_lung-lscc_phospho-imac_tmt	20CPTAC_LSCC_P_BI_20190902_BD_f01.22837.22837.5	NA	5044.26	5044.28	-4.16315	-0.021	5	3097.75	MPEDEYTVYDDGEEKNNATVHEQVGGPSLTSDLQAQSK	n[230]M[147]PEDEYTVYDDGEEKNNATVHEQVGGPSLT[181]S[167]DLQAQSK	TRUE	G	1	0.999999	14	148	F5GX75	NX_P04004-1	0	1	438792	438791	2.27898931381911e-06	8.57516734439073e-07
nMPEDEYTVYDDGEEKNNATVHEQVGGPSLTSDLQAQSK_M147_1_n230_1_S167_1_T181_1	mzspec:PXD999958:19CPTAC_LSCC_P_BI_20190831_BD_f10:scan:22004:[TMT6plex]-M[Oxidation]PEDEYTVYDDGEEKNNATVHEQVGGPSLT[Phospho]S[Phospho]DLQAQSK[TMT6plex]/5	mzspec:PXD999958:19CPTAC_LSCC_P_BI_20190831_BD_f10:scan:22004:[TMT6plex]-M[Oxidation]PEDEYTVY{Sulfo}DDGEEKNNATVHEQVGGPSLT[Phospho]SDLQAQSK[TMT6plex]/5	mzspec:PXD999958:19CPTAC_LSCC_P_BI_20190831_BD_f10:scan:22004:[TMT6plex]-M[Oxidation]PEDEY{Sulfo}TVY{Sulfo}DDGEEKNNATVHEQVGGPSLTSDLQAQSK[TMT6plex]/5	-0.0364	P04004	VTNC_HUMAN	CPTAC_S058-s058_lung-lscc_phospho-imac_tmt	19CPTAC_LSCC_P_BI_20190831_BD_f10.22004.22004.5	NA	5044.25	5044.28	-7.21614	-0.0364	5	3130.1	MPEDEYTVYDDGEEKNNATVHEQVGGPSLTSDLQAQSK	n[230]M[147]PEDEYTVYDDGEEKNNATVHEQVGGPSLT[181]S[167]DLQAQSK	TRUE	G	1	0.999999	13	148	F5GX75	NX_P04004-1	0	1	509260	509259	1.96363736330629e-06	8.57516734439073e-07
nMPEDEYTVYDDGEEKNNATVHEQVGGPSLTSDLQAQSK_M147_1_n230_1_S167_1_T181_1	mzspec:PXD999958:17CPTAC_LSCC_P_BI_20190827_BD_f10:scan:21898:[TMT6plex]-M[Oxidation]PEDEYTVYDDGEEKNNATVHEQVGGPSLT[Phospho]S[Phospho]DLQAQSK[TMT6plex]/5	mzspec:PXD999958:17CPTAC_LSCC_P_BI_20190827_BD_f10:scan:21898:[TMT6plex]-M[Oxidation]PEDEY{Sulfo}TVYDDGEEKNNATVHEQVGGPSLTS[Phospho]DLQAQSK[TMT6plex]/5	mzspec:PXD999958:17CPTAC_LSCC_P_BI_20190827_BD_f10:scan:21898:[TMT6plex]-M[Oxidation]PEDEY{Sulfo}TVY{Sulfo}DDGEEKNNATVHEQVGGPSLTSDLQAQSK[TMT6plex]/5	-0.038	P04004	VTNC_HUMAN	CPTAC_S058-s058_lung-lscc_phospho-imac_tmt	17CPTAC_LSCC_P_BI_20190827_BD_f10.21898.21898.5	NA	5044.24	5044.28	-7.53334	-0.038	5	3119.33	MPEDEYTVYDDGEEKNNATVHEQVGGPSLTSDLQAQSK	n[230]M[147]PEDEYTVYDDGEEKNNATVHEQVGGPSLT[181]S[167]DLQAQSK	TRUE	G	1	0.999999	13	148	F5GX75	NX_P04004-1	0	1	706402	706401	1.41562653507002e-06	8.57516734439073e-07
nMPEDEYTVYDDGEEKNNATVHEQVGGPSLTSDLQAQSK_M147_1_n230_1_S167_1_T181_1	mzspec:PXD999958:17CPTAC_LSCC_P_BI_20190827_BD_f10:scan:22297:[TMT6plex]-M[Oxidation]PEDEYTVYDDGEEKNNATVHEQVGGPSLT[Phospho]S[Phospho]DLQAQSK[TMT6plex]/5	mzspec:PXD999958:17CPTAC_LSCC_P_BI_20190827_BD_f10:scan:22297:[TMT6plex]-M[Oxidation]PEDEY{Sulfo}TVYDDGEEKNNATVHEQVGGPSLT[Phospho]SDLQAQSK[TMT6plex]/5	mzspec:PXD999958:17CPTAC_LSCC_P_BI_20190827_BD_f10:scan:22297:[TMT6plex]-M[Oxidation]PEDEY{Sulfo}TVY{Sulfo}DDGEEKNNATVHEQVGGPSLTSDLQAQSK[TMT6plex]/5	-0.0427	P04004	VTNC_HUMAN	CPTAC_S058-s058_lung-lscc_phospho-imac_tmt	17CPTAC_LSCC_P_BI_20190827_BD_f10.22297.22297.5	NA	5044.24	5044.28	-8.4651	-0.0427	5	3166.51	MPEDEYTVYDDGEEKNNATVHEQVGGPSLTSDLQAQSK	n[230]M[147]PEDEYTVYDDGEEKNNATVHEQVGGPSLT[181]S[167]DLQAQSK	TRUE	G	1	0.999999	16	148	F5GX75	NX_P04004-1	0	1	707963	707962	1.41250519095658e-06	8.57516734439073e-07
nMPEDEYTVYDDGEEKNNATVHEQVGGPSLTSDLQAQSK_M147_1_n230_1_S167_1_T181_1	mzspec:PXD999958:18CPTAC_LSCC_P_BI_20190829_BD_f10:scan:22448:[TMT6plex]-M[Oxidation]PEDEYTVYDDGEEKNNATVHEQVGGPSLT[Phospho]S[Phospho]DLQAQSK[TMT6plex]/5	mzspec:PXD999958:18CPTAC_LSCC_P_BI_20190829_BD_f10:scan:22448:[TMT6plex]-M[Oxidation]PEDEY{Sulfo}TVYDDGEEKNNATVHEQVGGPSLTS[Phospho]DLQAQSK[TMT6plex]/5	mzspec:PXD999958:18CPTAC_LSCC_P_BI_20190829_BD_f10:scan:22448:[TMT6plex]-M[Oxidation]PEDEY{Sulfo}TVY{Sulfo}DDGEEKNNATVHEQVGGPSLTSDLQAQSK[TMT6plex]/5	-0.0335	P04004	VTNC_HUMAN	CPTAC_S058-s058_lung-lscc_phospho-imac_tmt	18CPTAC_LSCC_P_BI_20190829_BD_f10.22448.22448.5	NA	5044.25	5044.28	-6.64123	-0.0335	5	3159.67	MPEDEYTVYDDGEEKNNATVHEQVGGPSLTSDLQAQSK	n[230]M[147]PEDEYTVYDDGEEKNNATVHEQVGGPSLT[181]S[167]DLQAQSK	TRUE	G	1	0.999999	13	148	F5GX75	NX_P04004-1	0	1	830228	830227	1.20448985638867e-06	8.57516734439073e-07
nMPEDEYTVYDDGEEKNNATVHEQVGGPSLTSDLQAQSK_M147_1_n230_1_S167_1_T181_1	mzspec:PXD999958:03CPTAC_LSCC_P_BI_20190701_BD_f11:scan:22498:[TMT6plex]-M[Oxidation]PEDEYTVYDDGEEKNNATVHEQVGGPSLT[Phospho]S[Phospho]DLQAQSK[TMT6plex]/5	mzspec:PXD999958:03CPTAC_LSCC_P_BI_20190701_BD_f11:scan:22498:[TMT6plex]-M[Oxidation]PEDEYTVY{Sulfo}DDGEEKNNATVHEQVGGPSLTS[Phospho]DLQAQSK[TMT6plex]/5	mzspec:PXD999958:03CPTAC_LSCC_P_BI_20190701_BD_f11:scan:22498:[TMT6plex]-M[Oxidation]PEDEY{Sulfo}TVY{Sulfo}DDGEEKNNATVHEQVGGPSLTSDLQAQSK[TMT6plex]/5	-0.019845	P04004	VTNC_HUMAN	CPTAC_S058-s058_lung-lscc_phospho-imac_tmt	03CPTAC_LSCC_P_BI_20190701_BD_f11.22498.22498.5	NA	5044.26	5044.28	-3.9649	-0.02	5	3137.03	MPEDEYTVYDDGEEKNNATVHEQVGGPSLTSDLQAQSK	n[230]M[147]PEDEYTVYDDGEEKNNATVHEQVGGPSLT[181]S[167]DLQAQSK	TRUE	G	1	0.999999	13	148	F5GX75	NX_P04004-1	0	1	876489	876488	1.14091693212001e-06	8.57516734439073e-07
nMPEDEYTVYDDGEEKNNATVHEQVGGPSLTSDLQAQSK_M147_1_n230_1_S167_1_T181_1	mzspec:PXD999958:22CPTAC_LSCC_P_BI_20190907_BD_f10:scan:22969:[TMT6plex]-M[Oxidation]PEDEYTVYDDGEEKNNATVHEQVGGPSLT[Phospho]S[Phospho]DLQAQSK[TMT6plex]/5	mzspec:PXD999958:22CPTAC_LSCC_P_BI_20190907_BD_f10:scan:22969:[TMT6plex]-M[Oxidation]PEDEYTVY{Sulfo}DDGEEKNNATVHEQVGGPSLTS[Phospho]DLQAQSK[TMT6plex]/5	mzspec:PXD999958:22CPTAC_LSCC_P_BI_20190907_BD_f10:scan:22969:[TMT6plex]-M[Oxidation]PEDEY{Sulfo}TVY{Sulfo}DDGEEKNNATVHEQVGGPSLTSDLQAQSK[TMT6plex]/5	-0.0381	P04004	VTNC_HUMAN	CPTAC_S058-s058_lung-lscc_phospho-imac_tmt	22CPTAC_LSCC_P_BI_20190907_BD_f10.22969.22969.5	NA	5044.24	5044.28	-7.59281	-0.0383	5	3149.82	MPEDEYTVYDDGEEKNNATVHEQVGGPSLTSDLQAQSK	n[230]M[147]PEDEYTVYDDGEEKNNATVHEQVGGPSLT[181]S[167]DLQAQSK	TRUE	G	1	0.999999	12	148	F5GX75	NX_P04004-1	0	1	1032935	1032934	9.68116065498861e-07	8.57516734439073e-07
nMPEDEYTVYDDGEEKNNATVHEQVGGPSLTSDLQAQSK_M147_1_n230_1_S167_1_T181_1	mzspec:PXD999958:16CPTAC_LSCC_P_BI_20190814_BD_f08:scan:23043:[TMT6plex]-M[Oxidation]PEDEYTVYDDGEEKNNATVHEQVGGPSLT[Phospho]S[Phospho]DLQAQSK[TMT6plex]/5	mzspec:PXD999958:16CPTAC_LSCC_P_BI_20190814_BD_f08:scan:23043:[TMT6plex]-M[Oxidation]PEDEY{Sulfo}TVYDDGEEKNNATVHEQVGGPSLTS[Phospho]DLQAQSK[TMT6plex]/5	mzspec:PXD999958:16CPTAC_LSCC_P_BI_20190814_BD_f08:scan:23043:[TMT6plex]-M[Oxidation]PEDEY{Sulfo}TVY{Sulfo}DDGEEKNNATVHEQVGGPSLTSDLQAQSK[TMT6plex]/5	-0.014	P04004	VTNC_HUMAN	CPTAC_S058-s058_lung-lscc_phospho-imac_tmt	16CPTAC_LSCC_P_BI_20190814_BD_f08.23043.23043.5	NA	5044.27	5044.28	-2.77543	-0.014	5	3074.46	MPEDEYTVYDDGEEKNNATVHEQVGGPSLTSDLQAQSK	n[230]M[147]PEDEYTVYDDGEEKNNATVHEQVGGPSLT[181]S[167]DLQAQSK	TRUE	G	1	0.999999	11	148	F5GX75	NX_P04004-1	0	1	1082083	1082082	9.24144380924921e-07	8.57516734439073e-07
nMPEDEYTVYDDGEEKNNATVHEQVGGPSLTSDLQAQSK_M147_1_n230_1_S167_1_T181_1	mzspec:PXD999958:07CPTAC_LSCC_P_BI_20190716_BD_f08:scan:24463:[TMT6plex]-M[Oxidation]PEDEYTVYDDGEEKNNATVHEQVGGPSLT[Phospho]S[Phospho]DLQAQSK[TMT6plex]/5	mzspec:PXD999958:07CPTAC_LSCC_P_BI_20190716_BD_f08:scan:24463:[TMT6plex]-M[Oxidation]PEDEY{Sulfo}TVYDDGEEKNNATVHEQVGGPSLT[Phospho]SDLQAQSK[TMT6plex]/5	mzspec:PXD999958:07CPTAC_LSCC_P_BI_20190716_BD_f08:scan:24463:[TMT6plex]-M[Oxidation]PEDEY{Sulfo}TVY{Sulfo}DDGEEKNNATVHEQVGGPSLTSDLQAQSK[TMT6plex]/5	-0.0354	P04004	VTNC_HUMAN	CPTAC_S058-s058_lung-lscc_phospho-imac_tmt	07CPTAC_LSCC_P_BI_20190716_BD_f08.24463.24463.5	NA	5044.25	5044.28	-7.0179	-0.0354	5	3303.48	MPEDEYTVYDDGEEKNNATVHEQVGGPSLTSDLQAQSK	n[230]M[147]PEDEYTVYDDGEEKNNATVHEQVGGPSLT[181]S[167]DLQAQSK	TRUE	G	1	0.999999	13	148	F5GX75	NX_P04004-1	0	2	1189125	1189123	1.68191179549971e-06	1.42691416968578e-06
nMPEDEYTVYDDGEEKNNATVHEQVGGPSLTSDLQAQSK_M147_1_n230_1_S167_1_T181_1	mzspec:PXD999958:04CPTAC_LSCC_P_BI_20190705_BD_f11:scan:22734:[TMT6plex]-M[Oxidation]PEDEYTVYDDGEEKNNATVHEQVGGPSLT[Phospho]S[Phospho]DLQAQSK[TMT6plex]/5	mzspec:PXD999958:04CPTAC_LSCC_P_BI_20190705_BD_f11:scan:22734:[TMT6plex]-M[Oxidation]PEDEY{Sulfo}TVYDDGEEKNNATVHEQVGGPSLT[Phospho]SDLQAQSK[TMT6plex]/5	mzspec:PXD999958:04CPTAC_LSCC_P_BI_20190705_BD_f11:scan:22734:[TMT6plex]-M[Oxidation]PEDEY{Sulfo}TVY{Sulfo}DDGEEKNNATVHEQVGGPSLTSDLQAQSK[TMT6plex]/5	-0.0178	P04004	VTNC_HUMAN	CPTAC_S058-s058_lung-lscc_phospho-imac_tmt	04CPTAC_LSCC_P_BI_20190705_BD_f11.22734.22734.5	NA	5044.26	5044.28	-3.56841	-0.018	5	3177.15	MPEDEYTVYDDGEEKNNATVHEQVGGPSLTSDLQAQSK	n[230]M[147]PEDEYTVYDDGEEKNNATVHEQVGGPSLT[181]S[167]DLQAQSK	TRUE	G	1	0.999999	13	148	F5GX75	NX_P04004-1	0	2	1306675	1306673	1.53060482615008e-06	1.42691416968578e-06
nMPEDEYTVYDDGEEKNNATVHEQVGGPSLTSDLQAQSK_M147_1_n230_1_S167_1_T181_1	mzspec:PXD999958:05CPTAC_LSCC_P_BI_20190708_BD_f11:scan:23229:[TMT6plex]-M[Oxidation]PEDEYTVYDDGEEKNNATVHEQVGGPSLT[Phospho]S[Phospho]DLQAQSK[TMT6plex]/5	mzspec:PXD999958:05CPTAC_LSCC_P_BI_20190708_BD_f11:scan:23229:[TMT6plex]-M[Oxidation]PEDEY{Sulfo}TVYDDGEEKNNATVHEQVGGPSLTS[Phospho]DLQAQSK[TMT6plex]/5	mzspec:PXD999958:05CPTAC_LSCC_P_BI_20190708_BD_f11:scan:23229:[TMT6plex]-M[Oxidation]PEDEY{Sulfo}TVY{Sulfo}DDGEEKNNATVHEQVGGPSLTSDLQAQSK[TMT6plex]/5	-0.0198	P04004	VTNC_HUMAN	CPTAC_S058-s058_lung-lscc_phospho-imac_tmt	05CPTAC_LSCC_P_BI_20190708_BD_f11.23229.23229.5	NA	5044.26	5044.28	-3.9649	-0.02	5	3229.22	MPEDEYTVYDDGEEKNNATVHEQVGGPSLTSDLQAQSK	n[230]M[147]PEDEYTVYDDGEEKNNATVHEQVGGPSLT[181]S[167]DLQAQSK	TRUE	G	1	0.999999	13	148	F5GX75	NX_P04004-1	0	2	1348489	1348487	1.48314370105162e-06	1.42691416968578e-06
nMPEDEYTVYDDGEEKNNATVHEQVGGPSLTSDLQAQSK_M147_1_n230_1_S167_1_T181_1	mzspec:PXD999958:18CPTAC_LSCC_P_BI_20190829_BD_f01:scan:23821:[TMT6plex]-M[Oxidation]PEDEYTVYDDGEEKNNATVHEQVGGPSLT[Phospho]S[Phospho]DLQAQSK[TMT6plex]/5	mzspec:PXD999958:18CPTAC_LSCC_P_BI_20190829_BD_f01:scan:23821:[TMT6plex]-M[Oxidation]PEDEYTVY{Sulfo}DDGEEKNNATVHEQVGGPSLTS[Phospho]DLQAQSK[TMT6plex]/5	mzspec:PXD999958:18CPTAC_LSCC_P_BI_20190829_BD_f01:scan:23821:[TMT6plex]-M[Oxidation]PEDEY{Sulfo}TVY{Sulfo}DDGEEKNNATVHEQVGGPSLTSDLQAQSK[TMT6plex]/5	-0.019	P04004	VTNC_HUMAN	CPTAC_S058-s058_lung-lscc_phospho-imac_tmt	18CPTAC_LSCC_P_BI_20190829_BD_f01.23821.23821.5	NA	5044.26	5044.28	-3.76666	-0.019	5	3100.32	MPEDEYTVYDDGEEKNNATVHEQVGGPSLTSDLQAQSK	n[230]M[147]PEDEYTVYDDGEEKNNATVHEQVGGPSLT[181]S[167]DLQAQSK	TRUE	G	0.9999	0.999999	12	148	F5GX75	NX_P04004-1	0	6	1419954	1419948	4.2255068495466e-06	4.17511838200246e-06
nMPEDEYTVYDDGEEKNNATVHEQVGGPSLTSDLQAQSK_M147_1_n230_1_S167_1_T181_1	mzspec:PXD999958:21CPTAC_LSCC_P_BI_20190905_BD_f10:scan:22476:[TMT6plex]-M[Oxidation]PEDEYTVYDDGEEKNNATVHEQVGGPSLT[Phospho]S[Phospho]DLQAQSK[TMT6plex]/5	mzspec:PXD999958:21CPTAC_LSCC_P_BI_20190905_BD_f10:scan:22476:[TMT6plex]-M[Oxidation]PEDEYTVY{Sulfo}DDGEEKNNATVHEQVGGPSLT[Phospho]SDLQAQSK[TMT6plex]/5	mzspec:PXD999958:21CPTAC_LSCC_P_BI_20190905_BD_f10:scan:22476:[TMT6plex]-M[Oxidation]PEDEY{Sulfo}TVY{Sulfo}DDGEEKNNATVHEQVGGPSLTSDLQAQSK[TMT6plex]/5	-0.039	P04004	VTNC_HUMAN	CPTAC_S058-s058_lung-lscc_phospho-imac_tmt	21CPTAC_LSCC_P_BI_20190905_BD_f10.22476.22476.5	NA	5044.24	5044.28	-7.73159	-0.039	5	3126.97	MPEDEYTVYDDGEEKNNATVHEQVGGPSLTSDLQAQSK	n[230]M[147]PEDEYTVYDDGEEKNNATVHEQVGGPSLT[181]S[167]DLQAQSK	TRUE	G	0.9999	0.999999	13	148	F5GX75	NX_P04004-1	0	10	1474909	1474899	6.78012528315498e-06	6.76710860397256e-06
nMPEDEYTVYDDGEEKNNATVHEQVGGPSLTSDLQAQSK_M147_1_n230_1_S167_1_T181_1	mzspec:PXD999958:06CPTAC_LSCC_P_BI_20190714_BD_f08:scan:24337:[TMT6plex]-M[Oxidation]PEDEYTVYDDGEEKNNATVHEQVGGPSLT[Phospho]S[Phospho]DLQAQSK[TMT6plex]/5	mzspec:PXD999958:06CPTAC_LSCC_P_BI_20190714_BD_f08:scan:24337:[TMT6plex]-M[Oxidation]PEDEYTVY{Sulfo}DDGEEKNNATVHEQVGGPSLTS[Phospho]DLQAQSK[TMT6plex]/5	mzspec:PXD999958:06CPTAC_LSCC_P_BI_20190714_BD_f08:scan:24337:[TMT6plex]-M[Oxidation]PEDEY{Sulfo}TVY{Sulfo}DDGEEKNNATVHEQVGGPSLTSDLQAQSK[TMT6plex]/5	-0.037	P04004	VTNC_HUMAN	CPTAC_S058-s058_lung-lscc_phospho-imac_tmt	06CPTAC_LSCC_P_BI_20190714_BD_f08.24337.24337.5	NA	5044.24	5044.28	-7.33509	-0.037	5	3288.94	MPEDEYTVYDDGEEKNNATVHEQVGGPSLTSDLQAQSK	n[230]M[147]PEDEYTVYDDGEEKNNATVHEQVGGPSLT[181]S[167]DLQAQSK	TRUE	G	0.9999	0.999999	10	148	F5GX75	NX_P04004-1	0	11	1488768	1488757	7.3887142092363e-06	7.37125598830785e-06
nMPEDEYTVYDDGEEKNNATVHEQVGGPSLTSDLQAQSK_M147_1_n230_1_S167_1_T181_1	mzspec:PXD999958:01CPTAC_LSCC_P_BI_20190619_BD_f08:scan:25343:[TMT6plex]-M[Oxidation]PEDEYTVYDDGEEKNNATVHEQVGGPSLT[Phospho]S[Phospho]DLQAQSK[TMT6plex]/5	mzspec:PXD999958:01CPTAC_LSCC_P_BI_20190619_BD_f08:scan:25343:[TMT6plex]-M[Oxidation]PEDEY{Sulfo}TVYDDGEEKNNATVHEQVGGPSLTS[Phospho]DLQAQSK[TMT6plex]/5	mzspec:PXD999958:01CPTAC_LSCC_P_BI_20190619_BD_f08:scan:25343:[TMT6plex]-M[Oxidation]PEDEY{Sulfo}TVY{Sulfo}DDGEEKNNATVHEQVGGPSLTSDLQAQSK[TMT6plex]/5	-0.0349	P04004	VTNC_HUMAN	CPTAC_S058-s058_lung-lscc_phospho-imac_tmt	01CPTAC_LSCC_P_BI_20190619_BD_f08.25343.25343.5	NA	5044.25	5044.28	-6.9386	-0.035	5	3380.94	MPEDEYTVYDDGEEKNNATVHEQVGGPSLTSDLQAQSK	n[230]M[147]PEDEYTVYDDGEEKNNATVHEQVGGPSLT[181]S[167]DLQAQSK	TRUE	G	0.9993	0.999999	11	148	F5GX75	NX_P04004-1	0	73	1739080	1739007	4.1977979387087e-05	4.18152156977757e-05
nMPEDEYTVYDDGEEKNNATVHEQVGGPSLTSDLQAQSK_M147_1_n230_1_S167_1_T181_1	mzspec:PXD999958:08CPTAC_LSCC_P_BI_20190718_BD_f06:scan:22784:[TMT6plex]-M[Oxidation]PEDEYTVYDDGEEKNNATVHEQVGGPSLT[Phospho]S[Phospho]DLQAQSK[TMT6plex]/5	mzspec:PXD999958:08CPTAC_LSCC_P_BI_20190718_BD_f06:scan:22784:[TMT6plex]-M[Oxidation]PEDEYTVY{Sulfo}DDGEEKNNATVHEQVGGPSLT[Phospho]SDLQAQSK[TMT6plex]/5	mzspec:PXD999958:08CPTAC_LSCC_P_BI_20190718_BD_f06:scan:22784:[TMT6plex]-M[Oxidation]PEDEY{Sulfo}TVY{Sulfo}DDGEEKNNATVHEQVGGPSLTSDLQAQSK[TMT6plex]/5	-0.0183	P04004	VTNC_HUMAN	CPTAC_S058-s058_lung-lscc_phospho-imac_tmt	08CPTAC_LSCC_P_BI_20190718_BD_f06.22784.22784.5	NA	5044.26	5044.28	-3.62788	-0.0183	5	3114.54	MPEDEYTVYDDGEEKNNATVHEQVGGPSLTSDLQAQSK	n[230]M[147]PEDEYTVYDDGEEKNNATVHEQVGGPSLT[181]S[167]DLQAQSK	TRUE	G	0.9968	0.999999	8	148	F5GX75	NX_P04004-1	0	302	1933606	1933304	0.000156209	0.000156079
nMPEDEYTVYDDGEEKNNATVHEQVGGPSLTSDLQAQSK_M147_1_n230_1_S167_1_T181_1	mzspec:PXD999958:15CPTAC_LSCC_P_BI_20190812_BD_f11:scan:22407:[TMT6plex]-M[Oxidation]PEDEYTVYDDGEEKNNATVHEQVGGPSLT[Phospho]S[Phospho]DLQAQSK[TMT6plex]/6	mzspec:PXD999958:15CPTAC_LSCC_P_BI_20190812_BD_f11:scan:22407:[TMT6plex]-M[Oxidation]PEDEY{Sulfo}TVYDDGEEKNNATVHEQVGGPSLT[Phospho]SDLQAQSK[TMT6plex]/6	mzspec:PXD999958:15CPTAC_LSCC_P_BI_20190812_BD_f11:scan:22407:[TMT6plex]-M[Oxidation]PEDEY{Sulfo}TVY{Sulfo}DDGEEKNNATVHEQVGGPSLTSDLQAQSK[TMT6plex]/6	-0.0192	P04004	VTNC_HUMAN	CPTAC_S058-s058_lung-lscc_phospho-imac_tmt	15CPTAC_LSCC_P_BI_20190812_BD_f11.22407.22407.6	NA	5044.26	5044.28	-3.82613	-0.0193	6	3044.64	MPEDEYTVYDDGEEKNNATVHEQVGGPSLTSDLQAQSK	n[230]M[147]PEDEYTVYDDGEEKNNATVHEQVGGPSLT[181]S[167]DLQAQSK	TRUE	G	0.9934	0.999908	9	148	F5GX75	NX_P04004-1	0	496	2012081	2011585	0.000246572	0.000246569
nMPEDEYTVYDDGEEKNNATVHEQVGGPSLTSDLQAQSK_M147_1_n230_1_S167_1_T181_1	mzspec:PXD999958:15CPTAC_LSCC_P_BI_20190812_BD_f11:scan:23605:[TMT6plex]-M[Oxidation]PEDEYTVYDDGEEKNNATVHEQVGGPSLT[Phospho]S[Phospho]DLQAQSK[TMT6plex]/5	mzspec:PXD999958:15CPTAC_LSCC_P_BI_20190812_BD_f11:scan:23605:[TMT6plex]-M[Oxidation]PEDEYTVY{Sulfo}DDGEEKNNATVHEQVGGPSLTS[Phospho]DLQAQSK[TMT6plex]/5	mzspec:PXD999958:15CPTAC_LSCC_P_BI_20190812_BD_f11:scan:23605:[TMT6plex]-M[Oxidation]PEDEY{Sulfo}TVY{Sulfo}DDGEEKNNATVHEQVGGPSLTSDLQAQSK[TMT6plex]/5	-0.0249	P04004	VTNC_HUMAN	CPTAC_S058-s058_lung-lscc_phospho-imac_tmt	15CPTAC_LSCC_P_BI_20190812_BD_f11.23605.23605.5	NA	5044.26	5044.28	-4.95613	-0.025	5	3179.53	MPEDEYTVYDDGEEKNNATVHEQVGGPSLTSDLQAQSK	n[230]M[147]PEDEYTVYDDGEEKNNATVHEQVGGPSLT[181]S[167]DLQAQSK	TRUE	G	0.9934	0.999999	9	148	F5GX75	NX_P04004-1	0	498	2012196	2011698	0.000247552	0.000247453
nMPEDEYTVYDDGEEKNNATVHEQVGGPSLTSDLQAQSK_M147_1_n230_1_S167_1_T181_1	mzspec:PXD999958:04CPTAC_LSCC_P_BI_20190705_BD_f11:scan:50144:[TMT6plex]-M[Oxidation]PEDEYTVYDDGEEKNNATVHEQVGGPSLT[Phospho]S[Phospho]DLQAQSK[TMT6plex]/5	mzspec:PXD999958:04CPTAC_LSCC_P_BI_20190705_BD_f11:scan:50144:[TMT6plex]-M[Oxidation]PEDEYTVY{Sulfo}DDGEEKNNATVHEQVGGPSLTS[Phospho]DLQAQSK[TMT6plex]/5	mzspec:PXD999958:04CPTAC_LSCC_P_BI_20190705_BD_f11:scan:50144:[TMT6plex]-M[Oxidation]PEDEY{Sulfo}TVY{Sulfo}DDGEEKNNATVHEQVGGPSLTSDLQAQSK[TMT6plex]/5	-0.0188	P04004	VTNC_HUMAN	CPTAC_S058-s058_lung-lscc_phospho-imac_tmt	04CPTAC_LSCC_P_BI_20190705_BD_f11.50144.50144.5	NA	5044.26	5044.28	-3.76666	-0.019	5	6394.46	MPEDEYTVYDDGEEKNNATVHEQVGGPSLTSDLQAQSK	n[230]M[147]PEDEYTVYDDGEEKNNATVHEQVGGPSLT[181]S[167]DLQAQSK	TRUE	G	0.9892	0.999999	7	148	F5GX75	NX_P04004-1	0	705	2063289	2062584	0.000341804	0.000341793
nMPEDEYTVYDDGEEKNNATVHEQVGGPSLTSDLQAQSK_M147_1_n230_1_S167_1_T181_1	mzspec:PXD999958:06CPTAC_LSCC_P_BI_20190714_BD_f11:scan:23821:[TMT6plex]-M[Oxidation]PEDEYTVYDDGEEKNNAT[Phospho]VHEQVGGPS[Phospho]LTSDLQAQSK[TMT6plex]/5	mzspec:PXD999958:06CPTAC_LSCC_P_BI_20190714_BD_f11:scan:23821:[TMT6plex]-M[Oxidation]PEDEYTVY{Sulfo}DDGEEKNNAT[Phospho]VHEQVGGPSLTSDLQAQSK[TMT6plex]/5	mzspec:PXD999958:06CPTAC_LSCC_P_BI_20190714_BD_f11:scan:23821:[TMT6plex]-M[Oxidation]PEDEY{Sulfo}TVY{Sulfo}DDGEEKNNATVHEQVGGPSLTSDLQAQSK[TMT6plex]/5	0.0421	P04004	VTNC_HUMAN	CPTAC_S058-s058_lung-lscc_phospho-imac_tmt	06CPTAC_LSCC_P_BI_20190714_BD_f11.23821.23821.5	NA	5044.32	5044.28	8.32619	0.042	5	3255.17	MPEDEYTVYDDGEEKNNATVHEQVGGPSLTSDLQAQSK	n[230]M[147]PEDEYTVYDDGEEKNNAT[181]VHEQVGGPS[167]LTSDLQAQSK	TRUE	G	0.8793	0.997285	7	148	F5GX75	NX_P04004-1	0	4828	2285141	2280313	0.00211725	0.00211723
nMPEDEYTVYDDGEEKNNATVHEQVGGPSLTSDLQAQSK_M147_1_n230_1_S167_1_T181_1	mzspec:PXD999958:01CPTAC_LSCC_P_BI_20190619_BD_f11:scan:23650:[TMT6plex]-M[Oxidation]PEDEYTVYDDGEEKNNATVHEQVGGPSLT[Phospho]S[Phospho]DLQAQSK[TMT6plex]/5	mzspec:PXD999958:01CPTAC_LSCC_P_BI_20190619_BD_f11:scan:23650:[TMT6plex]-M[Oxidation]PEDEY{Sulfo}TVYDDGEEKNNATVHEQVGGPSLT[Phospho]SDLQAQSK[TMT6plex]/5	mzspec:PXD999958:01CPTAC_LSCC_P_BI_20190619_BD_f11:scan:23650:[TMT6plex]-M[Oxidation]PEDEY{Sulfo}TVY{Sulfo}DDGEEKNNATVHEQVGGPSLTSDLQAQSK[TMT6plex]/5	-0.020845	P04004	VTNC_HUMAN	CPTAC_S058-s058_lung-lscc_phospho-imac_tmt	01CPTAC_LSCC_P_BI_20190619_BD_f11.23650.23650.5	NA	5044.26	5044.28	-4.16315	-0.021	5	3247.51	MPEDEYTVYDDGEEKNNATVHEQVGGPSLTSDLQAQSK	n[230]M[147]PEDEYTVYDDGEEKNNATVHEQVGGPSLT[181]S[167]DLQAQSK	TRUE	G	0.7179	0.999952	9	148	F5GX75	NX_P04004-1	0	9477	2339808	2330331	0.0040668	0.0040668
nMPEDEYTVYDDGEEKNNATVHEQVGGPSLTSDLQAQSK_M147_1_n230_1_S167_1_T181_1	mzspec:PXD999958:18CPTAC_LSCC_P_BI_20190829_BD_f09:scan:22755:[TMT6plex]-M[Oxidation]PEDEYTVYDDGEEKNNATVHEQVGGPSLT[Phospho]S[Phospho]DLQAQSK[TMT6plex]/5	mzspec:PXD999958:18CPTAC_LSCC_P_BI_20190829_BD_f09:scan:22755:[TMT6plex]-M[Oxidation]PEDEY{Sulfo}TVYDDGEEKNNATVHEQVGGPSLT[Phospho]SDLQAQSK[TMT6plex]/5	mzspec:PXD999958:18CPTAC_LSCC_P_BI_20190829_BD_f09:scan:22755:[TMT6plex]-M[Oxidation]PEDEY{Sulfo}TVY{Sulfo}DDGEEKNNATVHEQVGGPSLTSDLQAQSK[TMT6plex]/5	-0.036	P04004	VTNC_HUMAN	CPTAC_S058-s058_lung-lscc_phospho-imac_tmt	18CPTAC_LSCC_P_BI_20190829_BD_f09.22755.22755.5	NA	5044.25	5044.28	-7.13684	-0.036	5	3127.17	MPEDEYTVYDDGEEKNNATVHEQVGGPSLTSDLQAQSK	n[230]M[147]PEDEYTVYDDGEEKNNATVHEQVGGPSLT[181]S[167]DLQAQSK	TRUE	G	0.3438	0.999766	6	148	F5GX75	NX_P04004-1	0	18970	2394376	2375406	0.007986	0.00798598
nMPEDEYTVYDDGEEKNNATVHEQVGGPSLTSDLQAQSK_M147_1_n230_1_S167_1_T181_1	mzspec:PXD999951:BD20180621_PTRC_DP1-Microscale_SS_Plex3_IMAC_Injection1_F2:scan:21589:[TMT6plex]-M[Oxidation]PEDEYTVYDDGEEKNNATVHEQVGGPSLT[Phospho]S[Phospho]DLQAQSK[TMT6plex]/5	mzspec:PXD999951:BD20180621_PTRC_DP1-Microscale_SS_Plex3_IMAC_Injection1_F2:scan:21589:[TMT6plex]-M[Oxidation]PEDEY{Sulfo}TVYDDGEEKNNATVHEQVGGPSLT[Phospho]SDLQAQSK[TMT6plex]/5	mzspec:PXD999951:BD20180621_PTRC_DP1-Microscale_SS_Plex3_IMAC_Injection1_F2:scan:21589:[TMT6plex]-M[Oxidation]PEDEY{Sulfo}TVY{Sulfo}DDGEEKNNATVHEQVGGPSLTSDLQAQSK[TMT6plex]/5	-0.0198	P04004	VTNC_HUMAN	CPTAC_S051-s051_breastcancer_phospho-imac-microscaled_tmt	BD20180621_PTRC_DP1-Microscale_SS_Plex3_IMAC_Injection1_F2.21589.21589.5	NA	5044.26	5044.28	-3.9649	-0.02	5	3054.25	MPEDEYTVYDDGEEKNNATVHEQVGGPSLTSDLQAQSK	n[230]M[147]PEDEYTVYDDGEEKNNATVHEQVGGPSLT[181]S[167]DLQAQSK	TRUE	G	1	0.999999	12	148	F5GX75	NX_P04004-1	0	0	65434	65434	0	0
nMPEDEYTVYDDGEEKNNATVHEQVGGPSLTSDLQAQSK_M147_1_n230_1_S167_1_T181_1	mzspec:PXD999953:17CPTAC_UCEC_P_PNNL_20181015_B5S1_f01:scan:27033:[TMT6plex]-M[Oxidation]PEDEYTVYDDGEEKNNATVHEQVGGPSLT[Phospho]S[Phospho]DLQAQSK[TMT6plex]/5	mzspec:PXD999953:17CPTAC_UCEC_P_PNNL_20181015_B5S1_f01:scan:27033:[TMT6plex]-M[Oxidation]PEDEY{Sulfo}TVYDDGEEKNNATVHEQVGGPSLTS[Phospho]DLQAQSK[TMT6plex]/5	mzspec:PXD999953:17CPTAC_UCEC_P_PNNL_20181015_B5S1_f01:scan:27033:[TMT6plex]-M[Oxidation]PEDEY{Sulfo}TVY{Sulfo}DDGEEKNNATVHEQVGGPSLTSDLQAQSK[TMT6plex]/5	-0.0163	P04004	VTNC_HUMAN	CPTAC_S053-s053_uterus-ucec_phospho-imac_tmt	17CPTAC_UCEC_P_PNNL_20181015_B5S1_f01.27033.27033.5	NA	5044.27	5044.28	-3.25122	-0.0164	5	3480.25	MPEDEYTVYDDGEEKNNATVHEQVGGPSLTSDLQAQSK	n[230]M[147]PEDEYTVYDDGEEKNNATVHEQVGGPSLT[181]S[167]DLQAQSK	TRUE	G	1	0.999999	14	148	F5GX75	NX_P04004-1	0	8	974862	974854	8.20635705449226e-06	8.11417455009438e-06
nMPEDEYTVYDDGEEKNNATVHEQVGGPSLTSDLQAQSK_M147_1_n230_1_S167_1_T181_1	mzspec:PXD999953:17CPTAC_UCEC_P_PNNL_20181015_B5S1_f01:scan:26058:[TMT6plex]-M[Oxidation]PEDEYTVYDDGEEKNNATVHEQVGGPSLT[Phospho]S[Phospho]DLQAQSK[TMT6plex]/5	mzspec:PXD999953:17CPTAC_UCEC_P_PNNL_20181015_B5S1_f01:scan:26058:[TMT6plex]-M[Oxidation]PEDEYTVY{Sulfo}DDGEEKNNATVHEQVGGPSLTS[Phospho]DLQAQSK[TMT6plex]/5	mzspec:PXD999953:17CPTAC_UCEC_P_PNNL_20181015_B5S1_f01:scan:26058:[TMT6plex]-M[Oxidation]PEDEY{Sulfo}TVY{Sulfo}DDGEEKNNATVHEQVGGPSLTSDLQAQSK[TMT6plex]/5	-0.0202	P04004	VTNC_HUMAN	CPTAC_S053-s053_uterus-ucec_phospho-imac_tmt	17CPTAC_UCEC_P_PNNL_20181015_B5S1_f01.26058.26058.5	NA	5044.26	5044.28	-4.02437	-0.0203	5	3370.23	MPEDEYTVYDDGEEKNNATVHEQVGGPSLTSDLQAQSK	n[230]M[147]PEDEYTVYDDGEEKNNATVHEQVGGPSLT[181]S[167]DLQAQSK	TRUE	G	1	0.999999	14	148	F5GX75	NX_P04004-1	0	8	979213	979205	8.16989292334087e-06	8.11417455009438e-06
nMPEDEYTVYDDGEEKNNATVHEQVGGPSLTSDLQAQSK_M147_1_n230_1_S167_1_T181_1	mzspec:PXD999953:17CPTAC_UCEC_P_PNNL_20181015_B5S1_f01:scan:28922:[TMT6plex]-M[Oxidation]PEDEYTVYDDGEEKNNATVHEQVGGPSLT[Phospho]S[Phospho]DLQAQSK[TMT6plex]/5	mzspec:PXD999953:17CPTAC_UCEC_P_PNNL_20181015_B5S1_f01:scan:28922:[TMT6plex]-M[Oxidation]PEDEY{Sulfo}TVYDDGEEKNNATVHEQVGGPSLT[Phospho]SDLQAQSK[TMT6plex]/5	mzspec:PXD999953:17CPTAC_UCEC_P_PNNL_20181015_B5S1_f01:scan:28922:[TMT6plex]-M[Oxidation]PEDEY{Sulfo}TVY{Sulfo}DDGEEKNNATVHEQVGGPSLTSDLQAQSK[TMT6plex]/5	-0.0199	P04004	VTNC_HUMAN	CPTAC_S053-s053_uterus-ucec_phospho-imac_tmt	17CPTAC_UCEC_P_PNNL_20181015_B5S1_f01.28922.28922.5	NA	5044.26	5044.28	-3.9649	-0.02	5	3695.13	MPEDEYTVYDDGEEKNNATVHEQVGGPSLTSDLQAQSK	n[230]M[147]PEDEYTVYDDGEEKNNATVHEQVGGPSLT[181]S[167]DLQAQSK	TRUE	G	1	0.999999	15	148	F5GX75	NX_P04004-1	0	8	979745	979737	8.16545664805963e-06	8.11417455009438e-06
nMPEDEYTVYDDGEEKNNATVHEQVGGPSLTSDLQAQSK_M147_1_n230_1_S167_1_T181_1	mzspec:PXD999953:17CPTAC_UCEC_P_PNNL_20181015_B5S1_f01:scan:29862:[TMT6plex]-M[Oxidation]PEDEYTVYDDGEEKNNATVHEQVGGPSLT[Phospho]S[Phospho]DLQAQSK[TMT6plex]/5	mzspec:PXD999953:17CPTAC_UCEC_P_PNNL_20181015_B5S1_f01:scan:29862:[TMT6plex]-M[Oxidation]PEDEYTVY{Sulfo}DDGEEKNNATVHEQVGGPSLTS[Phospho]DLQAQSK[TMT6plex]/5	mzspec:PXD999953:17CPTAC_UCEC_P_PNNL_20181015_B5S1_f01:scan:29862:[TMT6plex]-M[Oxidation]PEDEY{Sulfo}TVY{Sulfo}DDGEEKNNATVHEQVGGPSLTSDLQAQSK[TMT6plex]/5	-0.0189	P04004	VTNC_HUMAN	CPTAC_S053-s053_uterus-ucec_phospho-imac_tmt	17CPTAC_UCEC_P_PNNL_20181015_B5S1_f01.29862.29862.5	NA	5044.26	5044.28	-3.76666	-0.019	5	3801.61	MPEDEYTVYDDGEEKNNATVHEQVGGPSLTSDLQAQSK	n[230]M[147]PEDEYTVYDDGEEKNNATVHEQVGGPSLT[181]S[167]DLQAQSK	TRUE	G	0.9999	0.999999	12	148	F5GX75	NX_P04004-1	0	13	1068697	1068684	1.21644939009099e-05	1.21057596410735e-05
nMPEDEYTVYDDGEEKNNATVHEQVGGPSLTSDLQAQSK_M147_1_n230_1_S167_1_T181_1	mzspec:PXD999953:11CPTAC_UCEC_P_PNNL_20180222_B3S3_f01:scan:28520:[TMT6plex]-M[Oxidation]PEDEYTVYDDGEEKNNATVHEQVGGPSLT[Phospho]S[Phospho]DLQAQSK[TMT6plex]/5	mzspec:PXD999953:11CPTAC_UCEC_P_PNNL_20180222_B3S3_f01:scan:28520:[TMT6plex]-M[Oxidation]PEDEY{Sulfo}TVYDDGEEKNNATVHEQVGGPSLTS[Phospho]DLQAQSK[TMT6plex]/5	mzspec:PXD999953:11CPTAC_UCEC_P_PNNL_20180222_B3S3_f01:scan:28520:[TMT6plex]-M[Oxidation]PEDEY{Sulfo}TVY{Sulfo}DDGEEKNNATVHEQVGGPSLTSDLQAQSK[TMT6plex]/5	-0.0179	P04004	VTNC_HUMAN	CPTAC_S053-s053_uterus-ucec_phospho-imac_tmt	11CPTAC_UCEC_P_PNNL_20180222_B3S3_f01.28520.28520.5	NA	5044.26	5044.28	-3.56841	-0.018	5	3830.34	MPEDEYTVYDDGEEKNNATVHEQVGGPSLTSDLQAQSK	n[230]M[147]PEDEYTVYDDGEEKNNATVHEQVGGPSLT[181]S[167]DLQAQSK	TRUE	G	0.993	0.999999	12	148	F5GX75	NX_P04004-1	0	379	1556358	1555979	0.000243577	0.000243569
nMPEDEYTVYDDGEEKNNATVHEQVGGPSLTSDLQAQSK_M147_1_n230_1_S167_1_T181_1	mzspec:PXD999953:12CPTAC_UCEC_P_PNNL_20180222_B3S4_f10:scan:27426:[TMT6plex]-M[Oxidation]PEDEYTVYDDGEEKNNATVHEQVGGPSLT[Phospho]S[Phospho]DLQAQSK[TMT6plex]/5	mzspec:PXD999953:12CPTAC_UCEC_P_PNNL_20180222_B3S4_f10:scan:27426:[TMT6plex]-M[Oxidation]PEDEYTVY{Sulfo}DDGEEKNNATVHEQVGGPSLTS[Phospho]DLQAQSK[TMT6plex]/5	mzspec:PXD999953:12CPTAC_UCEC_P_PNNL_20180222_B3S4_f10:scan:27426:[TMT6plex]-M[Oxidation]PEDEY{Sulfo}TVY{Sulfo}DDGEEKNNATVHEQVGGPSLTSDLQAQSK[TMT6plex]/5	-0.0419	P04004	VTNC_HUMAN	CPTAC_S053-s053_uterus-ucec_phospho-imac_tmt	12CPTAC_UCEC_P_PNNL_20180222_B3S4_f10.27426.27426.5	NA	5044.24	5044.28	-8.3858	-0.0423	5	3997.75	MPEDEYTVYDDGEEKNNATVHEQVGGPSLTSDLQAQSK	n[230]M[147]PEDEYTVYDDGEEKNNATVHEQVGGPSLT[181]S[167]DLQAQSK	TRUE	G	0.7459	0.999929	9	148	F5GX75	NX_P04004-1	0	13962	2027185	2013223	0.00693515	0.00693511
nMPEDEYTVYDDGEEKNNATVHEQVGGPSLTSDLQAQSK_M147_1_n230_1_S167_1_T181_1	mzspec:PXD999953:17CPTAC_UCEC_P_PNNL_20181015_B5S1_f02:scan:25390:[TMT6plex]-M[Oxidation]PEDEYTVYDDGEEKNNATVHEQVGGPSLT[Phospho]S[Phospho]DLQAQSK[TMT6plex]/5	mzspec:PXD999953:17CPTAC_UCEC_P_PNNL_20181015_B5S1_f02:scan:25390:[TMT6plex]-M[Oxidation]PEDEYTVY{Sulfo}DDGEEKNNATVHEQVGGPSLTS[Phospho]DLQAQSK[TMT6plex]/5	mzspec:PXD999953:17CPTAC_UCEC_P_PNNL_20181015_B5S1_f02:scan:25390:[TMT6plex]-M[Oxidation]PEDEY{Sulfo}TVY{Sulfo}DDGEEKNNATVHEQVGGPSLTSDLQAQSK[TMT6plex]/5	0.019	P04004	VTNC_HUMAN	CPTAC_S053-s053_uterus-ucec_phospho-imac_tmt	17CPTAC_UCEC_P_PNNL_20181015_B5S1_f02.25390.25390.5	NA	5044.3	5044.28	3.76663	0.019	5	3219.96	MPEDEYTVYDDGEEKNNATVHEQVGGPSLTSDLQAQSK	n[230]M[147]PEDEYTVYDDGEEKNNATVHEQVGGPSLT[181]S[167]DLQAQSK	TRUE	G	0.7317	0.999923	11	148	F5GX75	NX_P04004-1	0	14413	2031120	2016707	0.0071468	0.00714678
nMPEDEYTVYDDGEEKNNATVHEQVGGPSLTSDLQAQSK_M147_1_n230_1_S167_1_T181_1	mzspec:PXD999944:16CPTAC_CCRCC_P_JHU_20180326_LUMOS_f11:scan:16021:[TMT6plex]-M[Oxidation]PEDEYT[Phospho]VYDDGEEKNNATVHEQVGGPS[Phospho]LTSDLQAQSK[TMT6plex]/4	mzspec:PXD999944:16CPTAC_CCRCC_P_JHU_20180326_LUMOS_f11:scan:16021:[TMT6plex]-M[Oxidation]PEDEYT[Phospho]VY{Sulfo}DDGEEKNNATVHEQVGGPSLTSDLQAQSK[TMT6plex]/4	mzspec:PXD999944:16CPTAC_CCRCC_P_JHU_20180326_LUMOS_f11:scan:16021:[TMT6plex]-M[Oxidation]PEDEY{Sulfo}TVY{Sulfo}DDGEEKNNATVHEQVGGPSLTSDLQAQSK[TMT6plex]/4	-0.0234	P04004	VTNC_HUMAN	CPTAC_S044-s044_kidney-ccrcc_phospho-imac_tmt	16CPTAC_CCRCC_P_JHU_20180326_LUMOS_f11.16021.16021.4	NA	5044.26	5044.28	-4.69841	-0.0237	4	2355.39	MPEDEYTVYDDGEEKNNATVHEQVGGPSLTSDLQAQSK	n[230]M[147]PEDEYT[181]VYDDGEEKNNATVHEQVGGPS[167]LTSDLQAQSK	TRUE	G	1	0.999999	9	148	F5GX75	NX_P04004-1	0	0	37342	37342	0	0
nMPEDEYTVYDDGEEKNNATVHEQVGGPSLTSDLQAQSK_M147_1_n230_1_S167_1_T181_1	mzspec:PXD999944:20bCPTAC_CCRCC_P_JHU_20180531_LUMOS_f07:scan:23473:[TMT6plex]-M[Oxidation]PEDEYTVYDDGEEKNNATVHEQVGGPSLT[Phospho]S[Phospho]DLQAQSK[TMT6plex]/5	mzspec:PXD999944:20bCPTAC_CCRCC_P_JHU_20180531_LUMOS_f07:scan:23473:[TMT6plex]-M[Oxidation]PEDEY{Sulfo}TVYDDGEEKNNATVHEQVGGPSLT[Phospho]SDLQAQSK[TMT6plex]/5	mzspec:PXD999944:20bCPTAC_CCRCC_P_JHU_20180531_LUMOS_f07:scan:23473:[TMT6plex]-M[Oxidation]PEDEY{Sulfo}TVY{Sulfo}DDGEEKNNATVHEQVGGPSLTSDLQAQSK[TMT6plex]/5	-0.0181	P04004	VTNC_HUMAN	CPTAC_S044-s044_kidney-ccrcc_phospho-imac_tmt	20bCPTAC_CCRCC_P_JHU_20180531_LUMOS_f07.23473.23473.5	NA	5044.26	5044.28	-3.62788	-0.0183	5	2973.08	MPEDEYTVYDDGEEKNNATVHEQVGGPSLTSDLQAQSK	n[230]M[147]PEDEYTVYDDGEEKNNATVHEQVGGPSLT[181]S[167]DLQAQSK	TRUE	G	1	0.999999	14	148	F5GX75	NX_P04004-1	0	0	58788	58788	0	0
nMPEDEYTVYDDGEEKNNATVHEQVGGPSLTSDLQAQSK_M147_1_n230_1_S167_1_T181_1	mzspec:PXD999944:16CPTAC_CCRCC_P_JHU_20180326_LUMOS_f07:scan:18834:[TMT6plex]-M[Oxidation]PEDEYT[Phospho]VYDDGEEKNNATVHEQVGGPS[Phospho]LTSDLQAQSK[TMT6plex]/4	mzspec:PXD999944:16CPTAC_CCRCC_P_JHU_20180326_LUMOS_f07:scan:18834:[TMT6plex]-M[Oxidation]PEDEY{Sulfo}T[Phospho]VYDDGEEKNNATVHEQVGGPSLTSDLQAQSK[TMT6plex]/4	mzspec:PXD999944:16CPTAC_CCRCC_P_JHU_20180326_LUMOS_f07:scan:18834:[TMT6plex]-M[Oxidation]PEDEY{Sulfo}TVY{Sulfo}DDGEEKNNATVHEQVGGPSLTSDLQAQSK[TMT6plex]/4	-0.0467	P04004	VTNC_HUMAN	CPTAC_S044-s044_kidney-ccrcc_phospho-imac_tmt	16CPTAC_CCRCC_P_JHU_20180326_LUMOS_f07.18834.18834.4	NA	5044.23	5044.28	-9.31757	-0.047	4	2699.07	MPEDEYTVYDDGEEKNNATVHEQVGGPSLTSDLQAQSK	n[230]M[147]PEDEYT[181]VYDDGEEKNNATVHEQVGGPS[167]LTSDLQAQSK	TRUE	G	1	0.999999	13	148	F5GX75	NX_P04004-1	0	0	65554	65554	0	0
nMPEDEYTVYDDGEEKNNATVHEQVGGPSLTSDLQAQSK_M147_1_n230_1_S167_1_T181_1	mzspec:PXD999944:16CPTAC_CCRCC_P_JHU_20180326_LUMOS_f07:scan:19886:[TMT6plex]-M[Oxidation]PEDEYTVYDDGEEKNNATVHEQVGGPSLT[Phospho]S[Phospho]DLQAQSK[TMT6plex]/5	mzspec:PXD999944:16CPTAC_CCRCC_P_JHU_20180326_LUMOS_f07:scan:19886:[TMT6plex]-M[Oxidation]PEDEY{Sulfo}TVYDDGEEKNNATVHEQVGGPSLTS[Phospho]DLQAQSK[TMT6plex]/5	mzspec:PXD999944:16CPTAC_CCRCC_P_JHU_20180326_LUMOS_f07:scan:19886:[TMT6plex]-M[Oxidation]PEDEY{Sulfo}TVY{Sulfo}DDGEEKNNATVHEQVGGPSLTSDLQAQSK[TMT6plex]/5	-0.0217	P04004	VTNC_HUMAN	CPTAC_S044-s044_kidney-ccrcc_phospho-imac_tmt	16CPTAC_CCRCC_P_JHU_20180326_LUMOS_f07.19886.19886.5	NA	5044.26	5044.28	-4.36139	-0.022	5	2829.04	MPEDEYTVYDDGEEKNNATVHEQVGGPSLTSDLQAQSK	n[230]M[147]PEDEYTVYDDGEEKNNATVHEQVGGPSLT[181]S[167]DLQAQSK	TRUE	G	1	0.999999	17	148	F5GX75	NX_P04004-1	0	0	66122	66122	0	0
nMPEDEYTVYDDGEEKNNATVHEQVGGPSLTSDLQAQSK_M147_1_n230_1_S167_1_T181_1	mzspec:PXD999944:06CPTAC_CCRCC_P_JHU_20171124_LUMOS_f05:scan:21932:[TMT6plex]-M[Oxidation]PEDEYTVYDDGEEKNNATVHEQVGGPSLT[Phospho]S[Phospho]DLQAQSK[TMT6plex]/5	mzspec:PXD999944:06CPTAC_CCRCC_P_JHU_20171124_LUMOS_f05:scan:21932:[TMT6plex]-M[Oxidation]PEDEYTVY{Sulfo}DDGEEKNNATVHEQVGGPSLT[Phospho]SDLQAQSK[TMT6plex]/5	mzspec:PXD999944:06CPTAC_CCRCC_P_JHU_20171124_LUMOS_f05:scan:21932:[TMT6plex]-M[Oxidation]PEDEY{Sulfo}TVY{Sulfo}DDGEEKNNATVHEQVGGPSLTSDLQAQSK[TMT6plex]/5	-0.0397	P04004	VTNC_HUMAN	CPTAC_S044-s044_kidney-ccrcc_phospho-imac_tmt	06CPTAC_CCRCC_P_JHU_20171124_LUMOS_f05.21932.21932.5	NA	5044.24	5044.28	-7.92983	-0.04	5	2966.21	MPEDEYTVYDDGEEKNNATVHEQVGGPSLTSDLQAQSK	n[230]M[147]PEDEYTVYDDGEEKNNATVHEQVGGPSLT[181]S[167]DLQAQSK	TRUE	G	1	0.999999	16	148	F5GX75	NX_P04004-1	0	1	132078	132077	7.57134096019746e-06	6.05544608654686e-07
nMPEDEYTVYDDGEEKNNATVHEQVGGPSLTSDLQAQSK_M147_1_n230_1_S167_1_T181_1	mzspec:PXD999944:06CPTAC_CCRCC_P_JHU_20171124_LUMOS_f08:scan:20687:[TMT6plex]-M[Oxidation]PEDEYTVYDDGEEKNNATVHEQVGGPSLT[Phospho]S[Phospho]DLQAQSK[TMT6plex]/5	mzspec:PXD999944:06CPTAC_CCRCC_P_JHU_20171124_LUMOS_f08:scan:20687:[TMT6plex]-M[Oxidation]PEDEYTVY{Sulfo}DDGEEKNNATVHEQVGGPSLT[Phospho]SDLQAQSK[TMT6plex]/5	mzspec:PXD999944:06CPTAC_CCRCC_P_JHU_20171124_LUMOS_f08:scan:20687:[TMT6plex]-M[Oxidation]PEDEY{Sulfo}TVY{Sulfo}DDGEEKNNATVHEQVGGPSLTSDLQAQSK[TMT6plex]/5	-0.0186	P04004	VTNC_HUMAN	CPTAC_S044-s044_kidney-ccrcc_phospho-imac_tmt	06CPTAC_CCRCC_P_JHU_20171124_LUMOS_f08.20687.20687.5	NA	5044.26	5044.28	-3.76666	-0.019	5	2840.46	MPEDEYTVYDDGEEKNNATVHEQVGGPSLTSDLQAQSK	n[230]M[147]PEDEYTVYDDGEEKNNATVHEQVGGPSLT[181]S[167]DLQAQSK	TRUE	G	1	0.999999	17	148	F5GX75	NX_P04004-1	0	1	147756	147755	6.76796047511083e-06	6.05544608654686e-07
nMPEDEYTVYDDGEEKNNATVHEQVGGPSLTSDLQAQSK_M147_1_n230_1_S167_1_T181_1	mzspec:PXD999944:06CPTAC_CCRCC_P_JHU_20171124_LUMOS_f07:scan:21875:[TMT6plex]-M[Oxidation]PEDEYTVYDDGEEKNNATVHEQVGGPSLT[Phospho]S[Phospho]DLQAQSK[TMT6plex]/5	mzspec:PXD999944:06CPTAC_CCRCC_P_JHU_20171124_LUMOS_f07:scan:21875:[TMT6plex]-M[Oxidation]PEDEYTVY{Sulfo}DDGEEKNNATVHEQVGGPSLTS[Phospho]DLQAQSK[TMT6plex]/5	mzspec:PXD999944:06CPTAC_CCRCC_P_JHU_20171124_LUMOS_f07:scan:21875:[TMT6plex]-M[Oxidation]PEDEY{Sulfo}TVY{Sulfo}DDGEEKNNATVHEQVGGPSLTSDLQAQSK[TMT6plex]/5	-0.0209	P04004	VTNC_HUMAN	CPTAC_S044-s044_kidney-ccrcc_phospho-imac_tmt	06CPTAC_CCRCC_P_JHU_20171124_LUMOS_f07.21875.21875.5	NA	5044.26	5044.28	-4.22262	-0.0213	5	2951.68	MPEDEYTVYDDGEEKNNATVHEQVGGPSLTSDLQAQSK	n[230]M[147]PEDEYTVYDDGEEKNNATVHEQVGGPSLT[181]S[167]DLQAQSK	TRUE	G	1	0.999999	14	148	F5GX75	NX_P04004-1	0	1	165972	165971	6.02514897180833e-06	6.05544608654686e-07
nMPEDEYTVYDDGEEKNNATVHEQVGGPSLTSDLQAQSK_M147_1_n230_1_S167_1_T181_1	mzspec:PXD999944:10CPTAC_CCRCC_P_JHU_20180123_LUMOS_f05:scan:20879:[TMT6plex]-M[Oxidation]PEDEYTVYDDGEEKNNATVHEQVGGPSLT[Phospho]S[Phospho]DLQAQSK[TMT6plex]/5	mzspec:PXD999944:10CPTAC_CCRCC_P_JHU_20180123_LUMOS_f05:scan:20879:[TMT6plex]-M[Oxidation]PEDEY{Sulfo}TVYDDGEEKNNATVHEQVGGPSLTS[Phospho]DLQAQSK[TMT6plex]/5	mzspec:PXD999944:10CPTAC_CCRCC_P_JHU_20180123_LUMOS_f05:scan:20879:[TMT6plex]-M[Oxidation]PEDEY{Sulfo}TVY{Sulfo}DDGEEKNNATVHEQVGGPSLTSDLQAQSK[TMT6plex]/5	-0.015	P04004	VTNC_HUMAN	CPTAC_S044-s044_kidney-ccrcc_phospho-imac_tmt	10CPTAC_CCRCC_P_JHU_20180123_LUMOS_f05.20879.20879.5	NA	5044.27	5044.28	-3.05297	-0.0154	5	2836.83	MPEDEYTVYDDGEEKNNATVHEQVGGPSLTSDLQAQSK	n[230]M[147]PEDEYTVYDDGEEKNNATVHEQVGGPSLT[181]S[167]DLQAQSK	TRUE	G	1	0.999999	17	148	F5GX75	NX_P04004-1	0	1	202710	202709	4.93318007587231e-06	6.05544608654686e-07
nMPEDEYTVYDDGEEKNNATVHEQVGGPSLTSDLQAQSK_M147_1_n230_1_S167_1_T181_1	mzspec:PXD999944:11CPTAC_CCRCC_P_JHU_20180201_LUMOS_f07:scan:19666:[TMT6plex]-M[Oxidation]PEDEYTVYDDGEEKNNATVHEQVGGPSLT[Phospho]S[Phospho]DLQAQSK[TMT6plex]/5	mzspec:PXD999944:11CPTAC_CCRCC_P_JHU_20180201_LUMOS_f07:scan:19666:[TMT6plex]-M[Oxidation]PEDEY{Sulfo}TVYDDGEEKNNATVHEQVGGPSLT[Phospho]SDLQAQSK[TMT6plex]/5	mzspec:PXD999944:11CPTAC_CCRCC_P_JHU_20180201_LUMOS_f07:scan:19666:[TMT6plex]-M[Oxidation]PEDEY{Sulfo}TVY{Sulfo}DDGEEKNNATVHEQVGGPSLTSDLQAQSK[TMT6plex]/5	-0.0152	P04004	VTNC_HUMAN	CPTAC_S044-s044_kidney-ccrcc_phospho-imac_tmt	11CPTAC_CCRCC_P_JHU_20180201_LUMOS_f07.19666.19666.5	NA	5044.27	5044.28	-3.05297	-0.0154	5	2590.23	MPEDEYTVYDDGEEKNNATVHEQVGGPSLTSDLQAQSK	n[230]M[147]PEDEYTVYDDGEEKNNATVHEQVGGPSLT[181]S[167]DLQAQSK	TRUE	G	1	0.999999	17	148	F5GX75	NX_P04004-1	0	1	320378	320377	3.12132269170384e-06	6.05544608654686e-07
nMPEDEYTVYDDGEEKNNATVHEQVGGPSLTSDLQAQSK_M147_1_n230_1_S167_1_T181_1	mzspec:PXD999944:05CPTAC_CCRCC_P_JHU_20171117_LUMOS_f05:scan:21066:[TMT6plex]-M[Oxidation]PEDEYTVYDDGEEKNNATVHEQVGGPSLT[Phospho]S[Phospho]DLQAQSK[TMT6plex]/5	mzspec:PXD999944:05CPTAC_CCRCC_P_JHU_20171117_LUMOS_f05:scan:21066:[TMT6plex]-M[Oxidation]PEDEY{Sulfo}TVYDDGEEKNNATVHEQVGGPSLT[Phospho]SDLQAQSK[TMT6plex]/5	mzspec:PXD999944:05CPTAC_CCRCC_P_JHU_20171117_LUMOS_f05:scan:21066:[TMT6plex]-M[Oxidation]PEDEY{Sulfo}TVY{Sulfo}DDGEEKNNATVHEQVGGPSLTSDLQAQSK[TMT6plex]/5	-0.0165	P04004	VTNC_HUMAN	CPTAC_S044-s044_kidney-ccrcc_phospho-imac_tmt	05CPTAC_CCRCC_P_JHU_20171117_LUMOS_f05.21066.21066.5	NA	5044.27	5044.28	-3.37016	-0.017	5	2782.83	MPEDEYTVYDDGEEKNNATVHEQVGGPSLTSDLQAQSK	n[230]M[147]PEDEYTVYDDGEEKNNATVHEQVGGPSLT[181]S[167]DLQAQSK	TRUE	G	1	0.999999	14	148	F5GX75	NX_P04004-1	0	1	354528	354527	2.82065963946328e-06	6.05544608654686e-07
nMPEDEYTVYDDGEEKNNATVHEQVGGPSLTSDLQAQSK_M147_1_n230_1_S167_1_T181_1	mzspec:PXD999944:20bCPTAC_CCRCC_P_JHU_20180531_LUMOS_f11:scan:18999:[TMT6plex]-M[Oxidation]PEDEYT[Phospho]VYDDGEEKNNATVHEQVGGPS[Phospho]LTSDLQAQSK[TMT6plex]/4	mzspec:PXD999944:20bCPTAC_CCRCC_P_JHU_20180531_LUMOS_f11:scan:18999:[TMT6plex]-M[Oxidation]PEDEYTVY{Sulfo}DDGEEKNNATVHEQVGGPS[Phospho]LTSDLQAQSK[TMT6plex]/4	mzspec:PXD999944:20bCPTAC_CCRCC_P_JHU_20180531_LUMOS_f11:scan:18999:[TMT6plex]-M[Oxidation]PEDEY{Sulfo}TVY{Sulfo}DDGEEKNNATVHEQVGGPSLTSDLQAQSK[TMT6plex]/4	-0.0189	P04004	VTNC_HUMAN	CPTAC_S044-s044_kidney-ccrcc_phospho-imac_tmt	20bCPTAC_CCRCC_P_JHU_20180531_LUMOS_f11.18999.18999.4	NA	5044.26	5044.28	-3.76666	-0.019	4	2497.82	MPEDEYTVYDDGEEKNNATVHEQVGGPSLTSDLQAQSK	n[230]M[147]PEDEYT[181]VYDDGEEKNNATVHEQVGGPS[167]LTSDLQAQSK	TRUE	G	1	0.999999	10	148	F5GX75	NX_P04004-1	0	1	358231	358230	2.79150266588505e-06	6.05544608654686e-07
nMPEDEYTVYDDGEEKNNATVHEQVGGPSLTSDLQAQSK_M147_1_n230_1_S167_1_T181_1	mzspec:PXD999944:16CPTAC_CCRCC_P_JHU_20180326_LUMOS_f05:scan:20568:[TMT6plex]-M[Oxidation]PEDEYTVYDDGEEKNNATVHEQVGGPSLT[Phospho]S[Phospho]DLQAQSK[TMT6plex]/5	mzspec:PXD999944:16CPTAC_CCRCC_P_JHU_20180326_LUMOS_f05:scan:20568:[TMT6plex]-M[Oxidation]PEDEY{Sulfo}TVYDDGEEKNNATVHEQVGGPSLTS[Phospho]DLQAQSK[TMT6plex]/5	mzspec:PXD999944:16CPTAC_CCRCC_P_JHU_20180326_LUMOS_f05:scan:20568:[TMT6plex]-M[Oxidation]PEDEY{Sulfo}TVY{Sulfo}DDGEEKNNATVHEQVGGPSLTSDLQAQSK[TMT6plex]/5	-0.0243	P04004	VTNC_HUMAN	CPTAC_S044-s044_kidney-ccrcc_phospho-imac_tmt	16CPTAC_CCRCC_P_JHU_20180326_LUMOS_f05.20568.20568.5	NA	5044.26	5044.28	-4.89666	-0.0247	5	2907.05	MPEDEYTVYDDGEEKNNATVHEQVGGPSLTSDLQAQSK	n[230]M[147]PEDEYTVYDDGEEKNNATVHEQVGGPSLT[181]S[167]DLQAQSK	TRUE	G	1	0.999999	18	148	F5GX75	NX_P04004-1	0	1	381812	381811	2.6190968830128e-06	6.05544608654686e-07
nMPEDEYTVYDDGEEKNNATVHEQVGGPSLTSDLQAQSK_M147_1_n230_1_S167_1_T181_1	mzspec:PXD999944:16CPTAC_CCRCC_P_JHU_20180326_LUMOS_f04:scan:21354:[TMT6plex]-M[Oxidation]PEDEYTVYDDGEEKNNATVHEQVGGPSLT[Phospho]S[Phospho]DLQAQSK[TMT6plex]/5	mzspec:PXD999944:16CPTAC_CCRCC_P_JHU_20180326_LUMOS_f04:scan:21354:[TMT6plex]-M[Oxidation]PEDEY{Sulfo}TVYDDGEEKNNATVHEQVGGPSLT[Phospho]SDLQAQSK[TMT6plex]/5	mzspec:PXD999944:16CPTAC_CCRCC_P_JHU_20180326_LUMOS_f04:scan:21354:[TMT6plex]-M[Oxidation]PEDEY{Sulfo}TVY{Sulfo}DDGEEKNNATVHEQVGGPSLTSDLQAQSK[TMT6plex]/5	-0.0391	P04004	VTNC_HUMAN	CPTAC_S044-s044_kidney-ccrcc_phospho-imac_tmt	16CPTAC_CCRCC_P_JHU_20180326_LUMOS_f04.21354.21354.5	NA	5044.24	5044.28	-7.79106	-0.0393	5	2955.71	MPEDEYTVYDDGEEKNNATVHEQVGGPSLTSDLQAQSK	n[230]M[147]PEDEYTVYDDGEEKNNATVHEQVGGPSLT[181]S[167]DLQAQSK	TRUE	G	1	0.999999	17	148	F5GX75	NX_P04004-1	0	1	420067	420066	2.38057829007823e-06	6.05544608654686e-07
nMPEDEYTVYDDGEEKNNATVHEQVGGPSLTSDLQAQSK_M147_1_n230_1_S167_1_T181_1	mzspec:PXD999944:16CPTAC_CCRCC_P_JHU_20180326_LUMOS_f04:scan:21943:[TMT6plex]-M[Oxidation]PEDEYTVYDDGEEKNNATVHEQVGGPSLT[Phospho]S[Phospho]DLQAQSK[TMT6plex]/5	mzspec:PXD999944:16CPTAC_CCRCC_P_JHU_20180326_LUMOS_f04:scan:21943:[TMT6plex]-M[Oxidation]PEDEY{Sulfo}TVYDDGEEKNNATVHEQVGGPSLTS[Phospho]DLQAQSK[TMT6plex]/5	mzspec:PXD999944:16CPTAC_CCRCC_P_JHU_20180326_LUMOS_f04:scan:21943:[TMT6plex]-M[Oxidation]PEDEY{Sulfo}TVY{Sulfo}DDGEEKNNATVHEQVGGPSLTSDLQAQSK[TMT6plex]/5	-0.0342	P04004	VTNC_HUMAN	CPTAC_S044-s044_kidney-ccrcc_phospho-imac_tmt	16CPTAC_CCRCC_P_JHU_20180326_LUMOS_f04.21943.21943.5	NA	5044.25	5044.28	-6.81965	-0.0344	5	3028.95	MPEDEYTVYDDGEEKNNATVHEQVGGPSLTSDLQAQSK	n[230]M[147]PEDEYTVYDDGEEKNNATVHEQVGGPSLT[181]S[167]DLQAQSK	TRUE	G	1	0.999999	17	148	F5GX75	NX_P04004-1	0	1	428931	428930	2.33138274310494e-06	6.05544608654686e-07
nMPEDEYTVYDDGEEKNNATVHEQVGGPSLTSDLQAQSK_M147_1_n230_1_S167_1_T181_1	mzspec:PXD999944:09CPTAC_CCRCC_P_JHU_20180130_LUMOS_f04:scan:20941:[TMT6plex]-M[Oxidation]PEDEYTVYDDGEEKNNATVHEQVGGPSLT[Phospho]S[Phospho]DLQAQSK[TMT6plex]/5	mzspec:PXD999944:09CPTAC_CCRCC_P_JHU_20180130_LUMOS_f04:scan:20941:[TMT6plex]-M[Oxidation]PEDEYTVY{Sulfo}DDGEEKNNATVHEQVGGPSLTS[Phospho]DLQAQSK[TMT6plex]/5	mzspec:PXD999944:09CPTAC_CCRCC_P_JHU_20180130_LUMOS_f04:scan:20941:[TMT6plex]-M[Oxidation]PEDEY{Sulfo}TVY{Sulfo}DDGEEKNNATVHEQVGGPSLTSDLQAQSK[TMT6plex]/5	-0.036045	P04004	VTNC_HUMAN	CPTAC_S044-s044_kidney-ccrcc_phospho-imac_tmt	09CPTAC_CCRCC_P_JHU_20180130_LUMOS_f04.20941.20941.5	NA	5044.25	5044.28	-7.21614	-0.0364	5	2877.98	MPEDEYTVYDDGEEKNNATVHEQVGGPSLTSDLQAQSK	n[230]M[147]PEDEYTVYDDGEEKNNATVHEQVGGPSLT[181]S[167]DLQAQSK	TRUE	G	1	0.999999	18	148	F5GX75	NX_P04004-1	0	1	544767	544766	1.83565053619352e-06	6.05544608654686e-07
nMPEDEYTVYDDGEEKNNATVHEQVGGPSLTSDLQAQSK_M147_1_n230_1_S167_1_T181_1	mzspec:PXD999944:09CPTAC_CCRCC_P_JHU_20180130_LUMOS_f04:scan:21368:[TMT6plex]-M[Oxidation]PEDEYTVYDDGEEKNNATVHEQVGGPSLT[Phospho]S[Phospho]DLQAQSK[TMT6plex]/5	mzspec:PXD999944:09CPTAC_CCRCC_P_JHU_20180130_LUMOS_f04:scan:21368:[TMT6plex]-M[Oxidation]PEDEYTVY{Sulfo}DDGEEKNNATVHEQVGGPSLT[Phospho]SDLQAQSK[TMT6plex]/5	mzspec:PXD999944:09CPTAC_CCRCC_P_JHU_20180130_LUMOS_f04:scan:21368:[TMT6plex]-M[Oxidation]PEDEY{Sulfo}TVY{Sulfo}DDGEEKNNATVHEQVGGPSLTSDLQAQSK[TMT6plex]/5	-0.048645	P04004	VTNC_HUMAN	CPTAC_S044-s044_kidney-ccrcc_phospho-imac_tmt	09CPTAC_CCRCC_P_JHU_20180130_LUMOS_f04.21368.21368.5	NA	5044.23	5044.28	-9.71406	-0.049	5	2932.96	MPEDEYTVYDDGEEKNNATVHEQVGGPSLTSDLQAQSK	n[230]M[147]PEDEYTVYDDGEEKNNATVHEQVGGPSLT[181]S[167]DLQAQSK	TRUE	G	1	0.999999	17	148	F5GX75	NX_P04004-1	0	1	545092	545091	1.83455606495062e-06	6.05544608654686e-07
nMPEDEYTVYDDGEEKNNATVHEQVGGPSLTSDLQAQSK_M147_1_n230_1_S167_1_T181_1	mzspec:PXD999944:07CPTAC_CCRCC_P_JHU_20171212_LUMOS_f11:scan:20173:[TMT6plex]-M[Oxidation]PEDEYTVYDDGEEKNNATVHEQVGGPSLT[Phospho]S[Phospho]DLQAQSK[TMT6plex]/5	mzspec:PXD999944:07CPTAC_CCRCC_P_JHU_20171212_LUMOS_f11:scan:20173:[TMT6plex]-M[Oxidation]PEDEY{Sulfo}TVYDDGEEKNNATVHEQVGGPSLT[Phospho]SDLQAQSK[TMT6plex]/5	mzspec:PXD999944:07CPTAC_CCRCC_P_JHU_20171212_LUMOS_f11:scan:20173:[TMT6plex]-M[Oxidation]PEDEY{Sulfo}TVY{Sulfo}DDGEEKNNATVHEQVGGPSLTSDLQAQSK[TMT6plex]/5	-0.0591	P04004	VTNC_HUMAN	CPTAC_S044-s044_kidney-ccrcc_phospho-imac_tmt	07CPTAC_CCRCC_P_JHU_20171212_LUMOS_f11.20173.20173.5	NA	5044.22	5044.28	-11.756	-0.0593	5	2861.06	MPEDEYTVYDDGEEKNNATVHEQVGGPSLTSDLQAQSK	n[230]M[147]PEDEYTVYDDGEEKNNATVHEQVGGPSLT[181]S[167]DLQAQSK	TRUE	G	1	0.999999	15	148	F5GX75	NX_P04004-1	0	1	545712	545711	1.83247176619126e-06	6.05544608654686e-07
nMPEDEYTVYDDGEEKNNATVHEQVGGPSLTSDLQAQSK_M147_1_n230_1_S167_1_T181_1	mzspec:PXD999944:08CPTAC_CCRCC_P_JHU_20171214_LUMOS_f06:scan:22417:[TMT6plex]-M[Oxidation]PEDEYTVYDDGEEKNNATVHEQVGGPSLT[Phospho]S[Phospho]DLQAQSK[TMT6plex]/5	mzspec:PXD999944:08CPTAC_CCRCC_P_JHU_20171214_LUMOS_f06:scan:22417:[TMT6plex]-M[Oxidation]PEDEY{Sulfo}TVYDDGEEKNNATVHEQVGGPSLTS[Phospho]DLQAQSK[TMT6plex]/5	mzspec:PXD999944:08CPTAC_CCRCC_P_JHU_20171214_LUMOS_f06:scan:22417:[TMT6plex]-M[Oxidation]PEDEY{Sulfo}TVY{Sulfo}DDGEEKNNATVHEQVGGPSLTSDLQAQSK[TMT6plex]/5	-0.0186	P04004	VTNC_HUMAN	CPTAC_S044-s044_kidney-ccrcc_phospho-imac_tmt	08CPTAC_CCRCC_P_JHU_20171214_LUMOS_f06.22417.22417.5	NA	5044.26	5044.28	-3.76666	-0.019	5	2841.76	MPEDEYTVYDDGEEKNNATVHEQVGGPSLTSDLQAQSK	n[230]M[147]PEDEYTVYDDGEEKNNATVHEQVGGPSLT[181]S[167]DLQAQSK	TRUE	G	1	0.999999	17	148	F5GX75	NX_P04004-1	0	1	582326	582325	1.71725411067703e-06	6.05544608654686e-07
nMPEDEYTVYDDGEEKNNATVHEQVGGPSLTSDLQAQSK_M147_1_n230_1_S167_1_T181_1	mzspec:PXD999944:08CPTAC_CCRCC_P_JHU_20171214_LUMOS_f08:scan:22649:[TMT6plex]-M[Oxidation]PEDEYTVYDDGEEKNNATVHEQVGGPSLT[Phospho]S[Phospho]DLQAQSK[TMT6plex]/5	mzspec:PXD999944:08CPTAC_CCRCC_P_JHU_20171214_LUMOS_f08:scan:22649:[TMT6plex]-M[Oxidation]PEDEYTVY{Sulfo}DDGEEKNNATVHEQVGGPSLT[Phospho]SDLQAQSK[TMT6plex]/5	mzspec:PXD999944:08CPTAC_CCRCC_P_JHU_20171214_LUMOS_f08:scan:22649:[TMT6plex]-M[Oxidation]PEDEY{Sulfo}TVY{Sulfo}DDGEEKNNATVHEQVGGPSLTSDLQAQSK[TMT6plex]/5	-0.0035	P04004	VTNC_HUMAN	CPTAC_S044-s044_kidney-ccrcc_phospho-imac_tmt	08CPTAC_CCRCC_P_JHU_20171214_LUMOS_f08.22649.22649.5	NA	5044.28	5044.28	-0.733504	-0.0037	5	2984.23	MPEDEYTVYDDGEEKNNATVHEQVGGPSLTSDLQAQSK	n[230]M[147]PEDEYTVYDDGEEKNNATVHEQVGGPSLT[181]S[167]DLQAQSK	TRUE	G	1	0.999999	14	148	F5GX75	NX_P04004-1	0	1	609265	609264	1.64132461461698e-06	6.05544608654686e-07
nMPEDEYTVYDDGEEKNNATVHEQVGGPSLTSDLQAQSK_M147_1_n230_1_S167_1_T181_1	mzspec:PXD999944:08CPTAC_CCRCC_P_JHU_20171214_LUMOS_f05:scan:22522:[TMT6plex]-M[Oxidation]PEDEYTVYDDGEEKNNATVHEQVGGPSLT[Phospho]S[Phospho]DLQAQSK[TMT6plex]/6	mzspec:PXD999944:08CPTAC_CCRCC_P_JHU_20171214_LUMOS_f05:scan:22522:[TMT6plex]-M[Oxidation]PEDEYTVY{Sulfo}DDGEEKNNATVHEQVGGPSLT[Phospho]SDLQAQSK[TMT6plex]/6	mzspec:PXD999944:08CPTAC_CCRCC_P_JHU_20171214_LUMOS_f05:scan:22522:[TMT6plex]-M[Oxidation]PEDEY{Sulfo}TVY{Sulfo}DDGEEKNNATVHEQVGGPSLTSDLQAQSK[TMT6plex]/6	-0.0377	P04004	VTNC_HUMAN	CPTAC_S044-s044_kidney-ccrcc_phospho-imac_tmt	08CPTAC_CCRCC_P_JHU_20171214_LUMOS_f05.22522.22522.6	NA	5044.24	5044.28	-7.53334	-0.038	6	2919.61	MPEDEYTVYDDGEEKNNATVHEQVGGPSLTSDLQAQSK	n[230]M[147]PEDEYTVYDDGEEKNNATVHEQVGGPSLT[181]S[167]DLQAQSK	TRUE	G	1	0.999999	13	148	F5GX75	NX_P04004-1	0	1	644668	644667	1.55118844302562e-06	6.05544608654686e-07
nMPEDEYTVYDDGEEKNNATVHEQVGGPSLTSDLQAQSK_M147_1_n230_1_S167_1_T181_1	mzspec:PXD999944:17CPTAC_CCRCC_P_JHU_20180411_LUMOS_f04:scan:20927:[TMT6plex]-M[Oxidation]PEDEYTVYDDGEEKNNATVHEQVGGPSLT[Phospho]S[Phospho]DLQAQSK[TMT6plex]/5	mzspec:PXD999944:17CPTAC_CCRCC_P_JHU_20180411_LUMOS_f04:scan:20927:[TMT6plex]-M[Oxidation]PEDEY{Sulfo}TVYDDGEEKNNATVHEQVGGPSLTS[Phospho]DLQAQSK[TMT6plex]/5	mzspec:PXD999944:17CPTAC_CCRCC_P_JHU_20180411_LUMOS_f04:scan:20927:[TMT6plex]-M[Oxidation]PEDEY{Sulfo}TVY{Sulfo}DDGEEKNNATVHEQVGGPSLTSDLQAQSK[TMT6plex]/5	-0.0313	P04004	VTNC_HUMAN	CPTAC_S044-s044_kidney-ccrcc_phospho-imac_tmt	17CPTAC_CCRCC_P_JHU_20180411_LUMOS_f04.20927.20927.5	NA	5044.25	5044.28	-6.24473	-0.0315	5	2953.31	MPEDEYTVYDDGEEKNNATVHEQVGGPSLTSDLQAQSK	n[230]M[147]PEDEYTVYDDGEEKNNATVHEQVGGPSLT[181]S[167]DLQAQSK	TRUE	G	1	0.999999	18	148	F5GX75	NX_P04004-1	0	1	716366	716365	1.39593642905502e-06	6.05544608654686e-07
nMPEDEYTVYDDGEEKNNATVHEQVGGPSLTSDLQAQSK_M147_1_n230_1_S167_1_T181_1	mzspec:PXD999944:06CPTAC_CCRCC_P_JHU_20171124_LUMOS_f09:scan:20923:[TMT6plex]-M[Oxidation]PEDEYTVYDDGEEKNNATVHEQVGGPSLT[Phospho]S[Phospho]DLQAQSK[TMT6plex]/5	mzspec:PXD999944:06CPTAC_CCRCC_P_JHU_20171124_LUMOS_f09:scan:20923:[TMT6plex]-M[Oxidation]PEDEYTVY{Sulfo}DDGEEKNNATVHEQVGGPSLTS[Phospho]DLQAQSK[TMT6plex]/5	mzspec:PXD999944:06CPTAC_CCRCC_P_JHU_20171124_LUMOS_f09:scan:20923:[TMT6plex]-M[Oxidation]PEDEY{Sulfo}TVY{Sulfo}DDGEEKNNATVHEQVGGPSLTSDLQAQSK[TMT6plex]/5	-0.01695	P04004	VTNC_HUMAN	CPTAC_S044-s044_kidney-ccrcc_phospho-imac_tmt	06CPTAC_CCRCC_P_JHU_20171124_LUMOS_f09.20923.20923.5	NA	5044.26	5044.28	-3.44946	-0.0174	5	2854.72	MPEDEYTVYDDGEEKNNATVHEQVGGPSLTSDLQAQSK	n[230]M[147]PEDEYTVYDDGEEKNNATVHEQVGGPSLT[181]S[167]DLQAQSK	TRUE	G	1	0.999999	17	148	F5GX75	NX_P04004-1	0	1	729861	729860	1.37012577754638e-06	6.05544608654686e-07
nMPEDEYTVYDDGEEKNNATVHEQVGGPSLTSDLQAQSK_M147_1_n230_1_S167_1_T181_1	mzspec:PXD999944:09CPTAC_CCRCC_P_JHU_20180130_LUMOS_f07:scan:20117:[TMT6plex]-M[Oxidation]PEDEYTVYDDGEEKNNATVHEQVGGPSLT[Phospho]S[Phospho]DLQAQSK[TMT6plex]/5	mzspec:PXD999944:09CPTAC_CCRCC_P_JHU_20180130_LUMOS_f07:scan:20117:[TMT6plex]-M[Oxidation]PEDEYTVY{Sulfo}DDGEEKNNATVHEQVGGPSLT[Phospho]SDLQAQSK[TMT6plex]/5	mzspec:PXD999944:09CPTAC_CCRCC_P_JHU_20180130_LUMOS_f07:scan:20117:[TMT6plex]-M[Oxidation]PEDEY{Sulfo}TVY{Sulfo}DDGEEKNNATVHEQVGGPSLTSDLQAQSK[TMT6plex]/5	-0.020945	P04004	VTNC_HUMAN	CPTAC_S044-s044_kidney-ccrcc_phospho-imac_tmt	09CPTAC_CCRCC_P_JHU_20180130_LUMOS_f07.20117.20117.5	NA	5044.26	5044.28	-4.22262	-0.0213	5	2772.27	MPEDEYTVYDDGEEKNNATVHEQVGGPSLTSDLQAQSK	n[230]M[147]PEDEYTVYDDGEEKNNATVHEQVGGPSLT[181]S[167]DLQAQSK	TRUE	G	1	0.999999	16	148	F5GX75	NX_P04004-1	0	1	788065	788064	1.26893247248954e-06	6.05544608654686e-07
nMPEDEYTVYDDGEEKNNATVHEQVGGPSLTSDLQAQSK_M147_1_n230_1_S167_1_T181_1	mzspec:PXD999944:07CPTAC_CCRCC_P_JHU_20171212_LUMOS_f05:scan:21217:[TMT6plex]-M[Oxidation]PEDEYTVYDDGEEKNNATVHEQVGGPSLT[Phospho]S[Phospho]DLQAQSK[TMT6plex]/5	mzspec:PXD999944:07CPTAC_CCRCC_P_JHU_20171212_LUMOS_f05:scan:21217:[TMT6plex]-M[Oxidation]PEDEYTVY{Sulfo}DDGEEKNNATVHEQVGGPSLT[Phospho]SDLQAQSK[TMT6plex]/5	mzspec:PXD999944:07CPTAC_CCRCC_P_JHU_20171212_LUMOS_f05:scan:21217:[TMT6plex]-M[Oxidation]PEDEY{Sulfo}TVY{Sulfo}DDGEEKNNATVHEQVGGPSLTSDLQAQSK[TMT6plex]/5	-0.0368	P04004	VTNC_HUMAN	CPTAC_S044-s044_kidney-ccrcc_phospho-imac_tmt	07CPTAC_CCRCC_P_JHU_20171212_LUMOS_f05.21217.21217.5	NA	5044.24	5044.28	-7.33509	-0.037	5	2995.18	MPEDEYTVYDDGEEKNNATVHEQVGGPSLTSDLQAQSK	n[230]M[147]PEDEYTVYDDGEEKNNATVHEQVGGPSLT[181]S[167]DLQAQSK	TRUE	G	1	0.999999	19	148	F5GX75	NX_P04004-1	0	1	799919	799918	1.25012813813416e-06	6.05544608654686e-07
nMPEDEYTVYDDGEEKNNATVHEQVGGPSLTSDLQAQSK_M147_1_n230_1_S167_1_T181_1	mzspec:PXD999944:07CPTAC_CCRCC_P_JHU_20171212_LUMOS_f08:scan:21405:[TMT6plex]-M[Oxidation]PEDEYTVYDDGEEKNNATVHEQVGGPSLT[Phospho]S[Phospho]DLQAQSK[TMT6plex]/5	mzspec:PXD999944:07CPTAC_CCRCC_P_JHU_20171212_LUMOS_f08:scan:21405:[TMT6plex]-M[Oxidation]PEDEYTVY{Sulfo}DDGEEKNNATVHEQVGGPSLTS[Phospho]DLQAQSK[TMT6plex]/5	mzspec:PXD999944:07CPTAC_CCRCC_P_JHU_20171212_LUMOS_f08:scan:21405:[TMT6plex]-M[Oxidation]PEDEY{Sulfo}TVY{Sulfo}DDGEEKNNATVHEQVGGPSLTSDLQAQSK[TMT6plex]/5	-0.017	P04004	VTNC_HUMAN	CPTAC_S044-s044_kidney-ccrcc_phospho-imac_tmt	07CPTAC_CCRCC_P_JHU_20171212_LUMOS_f08.21405.21405.5	NA	5044.26	5044.28	-3.44946	-0.0174	5	2874.93	MPEDEYTVYDDGEEKNNATVHEQVGGPSLTSDLQAQSK	n[230]M[147]PEDEYTVYDDGEEKNNATVHEQVGGPSLT[181]S[167]DLQAQSK	TRUE	G	1	0.999999	17	148	F5GX75	NX_P04004-1	0	1	809066	809065	1.23599463578328e-06	6.05544608654686e-07
nMPEDEYTVYDDGEEKNNATVHEQVGGPSLTSDLQAQSK_M147_1_n230_1_S167_1_T181_1	mzspec:PXD999944:09CPTAC_CCRCC_P_JHU_20180130_LUMOS_f06:scan:18514:[TMT6plex]-M[Oxidation]PEDEYTVYDDGEEKNNATVHEQVGGPSLT[Phospho]S[Phospho]DLQAQSK[TMT6plex]/5	mzspec:PXD999944:09CPTAC_CCRCC_P_JHU_20180130_LUMOS_f06:scan:18514:[TMT6plex]-M[Oxidation]PEDEY{Sulfo}TVYDDGEEKNNATVHEQVGGPSLTS[Phospho]DLQAQSK[TMT6plex]/5	mzspec:PXD999944:09CPTAC_CCRCC_P_JHU_20180130_LUMOS_f06:scan:18514:[TMT6plex]-M[Oxidation]PEDEY{Sulfo}TVY{Sulfo}DDGEEKNNATVHEQVGGPSLTSDLQAQSK[TMT6plex]/5	-0.0254	P04004	VTNC_HUMAN	CPTAC_S044-s044_kidney-ccrcc_phospho-imac_tmt	09CPTAC_CCRCC_P_JHU_20180130_LUMOS_f06.18514.18514.5	NA	5044.26	5044.28	-5.0949	-0.0257	5	2626.43	MPEDEYTVYDDGEEKNNATVHEQVGGPSLTSDLQAQSK	n[230]M[147]PEDEYTVYDDGEEKNNATVHEQVGGPSLT[181]S[167]DLQAQSK	TRUE	G	1	0.999999	13	148	F5GX75	NX_P04004-1	0	1	810159	810158	1.23432713125094e-06	6.05544608654686e-07
nMPEDEYTVYDDGEEKNNATVHEQVGGPSLTSDLQAQSK_M147_1_n230_1_S167_1_T181_1	mzspec:PXD999944:09CPTAC_CCRCC_P_JHU_20180130_LUMOS_f06:scan:20036:[TMT6plex]-M[Oxidation]PEDEYTVYDDGEEKNNATVHEQVGGPSLT[Phospho]S[Phospho]DLQAQSK[TMT6plex]/5	mzspec:PXD999944:09CPTAC_CCRCC_P_JHU_20180130_LUMOS_f06:scan:20036:[TMT6plex]-M[Oxidation]PEDEYTVY{Sulfo}DDGEEKNNATVHEQVGGPSLT[Phospho]SDLQAQSK[TMT6plex]/5	mzspec:PXD999944:09CPTAC_CCRCC_P_JHU_20180130_LUMOS_f06:scan:20036:[TMT6plex]-M[Oxidation]PEDEY{Sulfo}TVY{Sulfo}DDGEEKNNATVHEQVGGPSLTSDLQAQSK[TMT6plex]/5	-0.0407	P04004	VTNC_HUMAN	CPTAC_S044-s044_kidney-ccrcc_phospho-imac_tmt	09CPTAC_CCRCC_P_JHU_20180130_LUMOS_f06.20036.20036.5	NA	5044.24	5044.28	-8.12808	-0.041	5	2813.93	MPEDEYTVYDDGEEKNNATVHEQVGGPSLTSDLQAQSK	n[230]M[147]PEDEYTVYDDGEEKNNATVHEQVGGPSLT[181]S[167]DLQAQSK	TRUE	G	1	0.999999	17	148	F5GX75	NX_P04004-1	0	1	810226	810225	1.23422506093986e-06	6.05544608654686e-07
nMPEDEYTVYDDGEEKNNATVHEQVGGPSLTSDLQAQSK_M147_1_n230_1_S167_1_T181_1	mzspec:PXD999944:07CPTAC_CCRCC_P_JHU_20171212_LUMOS_f07:scan:21742:[TMT6plex]-M[Oxidation]PEDEYTVYDDGEEKNNATVHEQVGGPSLT[Phospho]S[Phospho]DLQAQSK[TMT6plex]/5	mzspec:PXD999944:07CPTAC_CCRCC_P_JHU_20171212_LUMOS_f07:scan:21742:[TMT6plex]-M[Oxidation]PEDEYTVY{Sulfo}DDGEEKNNATVHEQVGGPSLTS[Phospho]DLQAQSK[TMT6plex]/5	mzspec:PXD999944:07CPTAC_CCRCC_P_JHU_20171212_LUMOS_f07:scan:21742:[TMT6plex]-M[Oxidation]PEDEY{Sulfo}TVY{Sulfo}DDGEEKNNATVHEQVGGPSLTSDLQAQSK[TMT6plex]/5	-0.0298	P04004	VTNC_HUMAN	CPTAC_S044-s044_kidney-ccrcc_phospho-imac_tmt	07CPTAC_CCRCC_P_JHU_20171212_LUMOS_f07.21742.21742.5	NA	5044.25	5044.28	-5.94736	-0.03	5	3016.75	MPEDEYTVYDDGEEKNNATVHEQVGGPSLTSDLQAQSK	n[230]M[147]PEDEYTVYDDGEEKNNATVHEQVGGPSLT[181]S[167]DLQAQSK	TRUE	G	1	0.999999	15	148	F5GX75	NX_P04004-1	0	1	822872	822871	1.21525731250706e-06	6.05544608654686e-07
nMPEDEYTVYDDGEEKNNATVHEQVGGPSLTSDLQAQSK_M147_1_n230_1_S167_1_T181_1	mzspec:PXD999944:07CPTAC_CCRCC_P_JHU_20171212_LUMOS_f07:scan:23843:[TMT6plex]-M[Oxidation]PEDEYTVYDDGEEKNNATVHEQVGGPSLT[Phospho]S[Phospho]DLQAQSK[TMT6plex]/5	mzspec:PXD999944:07CPTAC_CCRCC_P_JHU_20171212_LUMOS_f07:scan:23843:[TMT6plex]-M[Oxidation]PEDEYTVY{Sulfo}DDGEEKNNATVHEQVGGPSLT[Phospho]SDLQAQSK[TMT6plex]/5	mzspec:PXD999944:07CPTAC_CCRCC_P_JHU_20171212_LUMOS_f07:scan:23843:[TMT6plex]-M[Oxidation]PEDEY{Sulfo}TVY{Sulfo}DDGEEKNNATVHEQVGGPSLTSDLQAQSK[TMT6plex]/5	-0.0168	P04004	VTNC_HUMAN	CPTAC_S044-s044_kidney-ccrcc_phospho-imac_tmt	07CPTAC_CCRCC_P_JHU_20171212_LUMOS_f07.23843.23843.5	NA	5044.27	5044.28	-3.37016	-0.017	5	3279.54	MPEDEYTVYDDGEEKNNATVHEQVGGPSLTSDLQAQSK	n[230]M[147]PEDEYTVYDDGEEKNNATVHEQVGGPSLT[181]S[167]DLQAQSK	TRUE	G	1	0.999999	14	148	F5GX75	NX_P04004-1	0	1	824256	824255	1.21321678364098e-06	6.05544608654686e-07
nMPEDEYTVYDDGEEKNNATVHEQVGGPSLTSDLQAQSK_M147_1_n230_1_S167_1_T181_1	mzspec:PXD999944:07CPTAC_CCRCC_P_JHU_20171212_LUMOS_f07:scan:24370:[TMT6plex]-M[Oxidation]PEDEYTVYDDGEEKNNATVHEQVGGPSLT[Phospho]S[Phospho]DLQAQSK[TMT6plex]/5	mzspec:PXD999944:07CPTAC_CCRCC_P_JHU_20171212_LUMOS_f07:scan:24370:[TMT6plex]-M[Oxidation]PEDEYTVY{Sulfo}DDGEEKNNATVHEQVGGPSLTS[Phospho]DLQAQSK[TMT6plex]/5	mzspec:PXD999944:07CPTAC_CCRCC_P_JHU_20171212_LUMOS_f07:scan:24370:[TMT6plex]-M[Oxidation]PEDEY{Sulfo}TVY{Sulfo}DDGEEKNNATVHEQVGGPSLTSDLQAQSK[TMT6plex]/5	-0.0113	P04004	VTNC_HUMAN	CPTAC_S044-s044_kidney-ccrcc_phospho-imac_tmt	07CPTAC_CCRCC_P_JHU_20171212_LUMOS_f07.24370.24370.5	NA	5044.27	5044.28	-2.27981	-0.0115	5	3342.64	MPEDEYTVYDDGEEKNNATVHEQVGGPSLTSDLQAQSK	n[230]M[147]PEDEYTVYDDGEEKNNATVHEQVGGPSLT[181]S[167]DLQAQSK	TRUE	G	1	0.999999	15	148	F5GX75	NX_P04004-1	0	1	824265	824264	1.21320353673095e-06	6.05544608654686e-07
nMPEDEYTVYDDGEEKNNATVHEQVGGPSLTSDLQAQSK_M147_1_n230_1_S167_1_T181_1	mzspec:PXD999944:17CPTAC_CCRCC_P_JHU_20180411_LUMOS_f08:scan:20522:[TMT6plex]-M[Oxidation]PEDEYTVYDDGEEKNNATVHEQVGGPSLT[Phospho]S[Phospho]DLQAQSK[TMT6plex]/5	mzspec:PXD999944:17CPTAC_CCRCC_P_JHU_20180411_LUMOS_f08:scan:20522:[TMT6plex]-M[Oxidation]PEDEYTVY{Sulfo}DDGEEKNNATVHEQVGGPSLTS[Phospho]DLQAQSK[TMT6plex]/5	mzspec:PXD999944:17CPTAC_CCRCC_P_JHU_20180411_LUMOS_f08:scan:20522:[TMT6plex]-M[Oxidation]PEDEY{Sulfo}TVY{Sulfo}DDGEEKNNATVHEQVGGPSLTSDLQAQSK[TMT6plex]/5	-0.0138	P04004	VTNC_HUMAN	CPTAC_S044-s044_kidney-ccrcc_phospho-imac_tmt	17CPTAC_CCRCC_P_JHU_20180411_LUMOS_f08.20522.20522.5	NA	5044.27	5044.28	-2.77543	-0.014	5	2913.74	MPEDEYTVYDDGEEKNNATVHEQVGGPSLTSDLQAQSK	n[230]M[147]PEDEYTVYDDGEEKNNATVHEQVGGPSLT[181]S[167]DLQAQSK	TRUE	G	1	0.999999	15	148	F5GX75	NX_P04004-1	0	1	828253	828252	1.20736201059581e-06	6.05544608654686e-07
nMPEDEYTVYDDGEEKNNATVHEQVGGPSLTSDLQAQSK_M147_1_n230_1_S167_1_T181_1	mzspec:PXD999944:14CPTAC_CCRCC_P_JHU_20180226_LUMOS_f11:scan:20083:[TMT6plex]-M[Oxidation]PEDEYTVYDDGEEKNNATVHEQVGGPSLT[Phospho]S[Phospho]DLQAQSK[TMT6plex]/5	mzspec:PXD999944:14CPTAC_CCRCC_P_JHU_20180226_LUMOS_f11:scan:20083:[TMT6plex]-M[Oxidation]PEDEYTVY{Sulfo}DDGEEKNNATVHEQVGGPSLT[Phospho]SDLQAQSK[TMT6plex]/5	mzspec:PXD999944:14CPTAC_CCRCC_P_JHU_20180226_LUMOS_f11:scan:20083:[TMT6plex]-M[Oxidation]PEDEY{Sulfo}TVY{Sulfo}DDGEEKNNATVHEQVGGPSLTSDLQAQSK[TMT6plex]/5	-0.0258	P04004	VTNC_HUMAN	CPTAC_S044-s044_kidney-ccrcc_phospho-imac_tmt	14CPTAC_CCRCC_P_JHU_20180226_LUMOS_f11.20083.20083.5	NA	5044.26	5044.28	-5.15438	-0.026	5	2858.81	MPEDEYTVYDDGEEKNNATVHEQVGGPSLTSDLQAQSK	n[230]M[147]PEDEYTVYDDGEEKNNATVHEQVGGPSLT[181]S[167]DLQAQSK	TRUE	G	1	0.999999	13	148	F5GX75	NX_P04004-1	0	1	912554	912553	1.0958267629387e-06	6.05544608654686e-07
nMPEDEYTVYDDGEEKNNATVHEQVGGPSLTSDLQAQSK_M147_1_n230_1_S167_1_T181_1	mzspec:PXD999944:22CPTAC_CCRCC_P_JHU_20180615_LUMOS_f07:scan:20738:[TMT6plex]-M[Oxidation]PEDEYTVYDDGEEKNNAT[Phospho]VHEQVGGPS[Phospho]LTSDLQAQSK[TMT6plex]/4	mzspec:PXD999944:22CPTAC_CCRCC_P_JHU_20180615_LUMOS_f07:scan:20738:[TMT6plex]-M[Oxidation]PEDEYTVY{Sulfo}DDGEEKNNAT[Phospho]VHEQVGGPSLTSDLQAQSK[TMT6plex]/4	mzspec:PXD999944:22CPTAC_CCRCC_P_JHU_20180615_LUMOS_f07:scan:20738:[TMT6plex]-M[Oxidation]PEDEY{Sulfo}TVY{Sulfo}DDGEEKNNATVHEQVGGPSLTSDLQAQSK[TMT6plex]/4	-0.0171	P04004	VTNC_HUMAN	CPTAC_S044-s044_kidney-ccrcc_phospho-imac_tmt	22CPTAC_CCRCC_P_JHU_20180615_LUMOS_f07.20738.20738.4	NA	5044.26	5044.28	-3.44946	-0.0174	4	2777.31	MPEDEYTVYDDGEEKNNATVHEQVGGPSLTSDLQAQSK	n[230]M[147]PEDEYTVYDDGEEKNNAT[181]VHEQVGGPS[167]LTSDLQAQSK	TRUE	G	1	0.999999	13	148	F5GX75	NX_P04004-1	0	1	1034858	1034857	9.66317085355754e-07	6.05544608654686e-07
nMPEDEYTVYDDGEEKNNATVHEQVGGPSLTSDLQAQSK_M147_1_n230_1_S167_1_T181_1	mzspec:PXD999944:02CPTAC_CCRCC_P_JHU_20171108_LUMOS_f07:scan:20558:[TMT6plex]-M[Oxidation]PEDEYTVYDDGEEKNNATVHEQVGGPSLT[Phospho]S[Phospho]DLQAQSK[TMT6plex]/5	mzspec:PXD999944:02CPTAC_CCRCC_P_JHU_20171108_LUMOS_f07:scan:20558:[TMT6plex]-M[Oxidation]PEDEYTVY{Sulfo}DDGEEKNNATVHEQVGGPSLT[Phospho]SDLQAQSK[TMT6plex]/5	mzspec:PXD999944:02CPTAC_CCRCC_P_JHU_20171108_LUMOS_f07:scan:20558:[TMT6plex]-M[Oxidation]PEDEY{Sulfo}TVY{Sulfo}DDGEEKNNATVHEQVGGPSLTSDLQAQSK[TMT6plex]/5	-0.0309	P04004	VTNC_HUMAN	CPTAC_S044-s044_kidney-ccrcc_phospho-imac_tmt	02CPTAC_CCRCC_P_JHU_20171108_LUMOS_f07.20558.20558.5	NA	5044.25	5044.28	-6.14561	-0.031	5	2785.55	MPEDEYTVYDDGEEKNNATVHEQVGGPSLTSDLQAQSK	n[230]M[147]PEDEYTVYDDGEEKNNATVHEQVGGPSLT[181]S[167]DLQAQSK	TRUE	G	1	0.999999	14	148	F5GX75	NX_P04004-1	0	1	1076777	1076776	9.28698262219812e-07	6.05544608654686e-07
nMPEDEYTVYDDGEEKNNATVHEQVGGPSLTSDLQAQSK_M147_1_n230_1_S167_1_T181_1	mzspec:PXD999944:14CPTAC_CCRCC_P_JHU_20180226_LUMOS_f07:scan:22769:[TMT6plex]-M[Oxidation]PEDEYTVYDDGEEKNNATVHEQVGGPSLT[Phospho]S[Phospho]DLQAQSK[TMT6plex]/5	mzspec:PXD999944:14CPTAC_CCRCC_P_JHU_20180226_LUMOS_f07:scan:22769:[TMT6plex]-M[Oxidation]PEDEY{Sulfo}TVYDDGEEKNNATVHEQVGGPSLT[Phospho]SDLQAQSK[TMT6plex]/5	mzspec:PXD999944:14CPTAC_CCRCC_P_JHU_20180226_LUMOS_f07:scan:22769:[TMT6plex]-M[Oxidation]PEDEY{Sulfo}TVY{Sulfo}DDGEEKNNATVHEQVGGPSLTSDLQAQSK[TMT6plex]/5	-0.0075	P04004	VTNC_HUMAN	CPTAC_S044-s044_kidney-ccrcc_phospho-imac_tmt	14CPTAC_CCRCC_P_JHU_20180226_LUMOS_f07.22769.22769.5	NA	5044.27	5044.28	-1.50666	-0.0076	5	3138.84	MPEDEYTVYDDGEEKNNATVHEQVGGPSLTSDLQAQSK	n[230]M[147]PEDEYTVYDDGEEKNNATVHEQVGGPSLT[181]S[167]DLQAQSK	TRUE	G	1	0.999999	16	148	F5GX75	NX_P04004-1	0	1	1235126	1235125	8.09634652363121e-07	6.05544608654686e-07
nMPEDEYTVYDDGEEKNNATVHEQVGGPSLTSDLQAQSK_M147_1_n230_1_S167_1_T181_1	mzspec:PXD999944:14CPTAC_CCRCC_P_JHU_20180226_LUMOS_f07:scan:23679:[TMT6plex]-M[Oxidation]PEDEYTVYDDGEEKNNATVHEQVGGPSLT[Phospho]S[Phospho]DLQAQSK[TMT6plex]/5	mzspec:PXD999944:14CPTAC_CCRCC_P_JHU_20180226_LUMOS_f07:scan:23679:[TMT6plex]-M[Oxidation]PEDEYTVY{Sulfo}DDGEEKNNATVHEQVGGPSLTS[Phospho]DLQAQSK[TMT6plex]/5	mzspec:PXD999944:14CPTAC_CCRCC_P_JHU_20180226_LUMOS_f07:scan:23679:[TMT6plex]-M[Oxidation]PEDEY{Sulfo}TVY{Sulfo}DDGEEKNNATVHEQVGGPSLTSDLQAQSK[TMT6plex]/5	-0.0212	P04004	VTNC_HUMAN	CPTAC_S044-s044_kidney-ccrcc_phospho-imac_tmt	14CPTAC_CCRCC_P_JHU_20180226_LUMOS_f07.23679.23679.5	NA	5044.26	5044.28	-4.22262	-0.0213	5	3246.97	MPEDEYTVYDDGEEKNNATVHEQVGGPSLTSDLQAQSK	n[230]M[147]PEDEYTVYDDGEEKNNATVHEQVGGPSLT[181]S[167]DLQAQSK	TRUE	G	1	0.999999	12	148	F5GX75	NX_P04004-1	0	1	1235487	1235486	8.0939808302158e-07	6.05544608654686e-07
nMPEDEYTVYDDGEEKNNATVHEQVGGPSLTSDLQAQSK_M147_1_n230_1_S167_1_T181_1	mzspec:PXD999944:14CPTAC_CCRCC_P_JHU_20180226_LUMOS_f07:scan:20106:[TMT6plex]-M[Oxidation]PEDEYTVYDDGEEKNNATVHEQVGGPSLT[Phospho]S[Phospho]DLQAQSK[TMT6plex]/5	mzspec:PXD999944:14CPTAC_CCRCC_P_JHU_20180226_LUMOS_f07:scan:20106:[TMT6plex]-M[Oxidation]PEDEY{Sulfo}TVYDDGEEKNNATVHEQVGGPSLT[Phospho]SDLQAQSK[TMT6plex]/5	mzspec:PXD999944:14CPTAC_CCRCC_P_JHU_20180226_LUMOS_f07:scan:20106:[TMT6plex]-M[Oxidation]PEDEY{Sulfo}TVY{Sulfo}DDGEEKNNATVHEQVGGPSLTSDLQAQSK[TMT6plex]/5	-0.0109	P04004	VTNC_HUMAN	CPTAC_S044-s044_kidney-ccrcc_phospho-imac_tmt	14CPTAC_CCRCC_P_JHU_20180226_LUMOS_f07.20106.20106.5	NA	5044.27	5044.28	-2.18069	-0.011	5	2822.82	MPEDEYTVYDDGEEKNNATVHEQVGGPSLTSDLQAQSK	n[230]M[147]PEDEYTVYDDGEEKNNATVHEQVGGPSLT[181]S[167]DLQAQSK	TRUE	G	1	0.999999	16	148	F5GX75	NX_P04004-1	0	1	1236376	1236375	8.08816095440299e-07	6.05544608654686e-07
nMPEDEYTVYDDGEEKNNATVHEQVGGPSLTSDLQAQSK_M147_1_n230_1_S167_1_T181_1	mzspec:PXD999944:14CPTAC_CCRCC_P_JHU_20180226_LUMOS_f07:scan:18906:[TMT6plex]-M[Oxidation]PEDEYTVYDDGEEKNNATVHEQVGGPSLT[Phospho]S[Phospho]DLQAQSK[TMT6plex]/5	mzspec:PXD999944:14CPTAC_CCRCC_P_JHU_20180226_LUMOS_f07:scan:18906:[TMT6plex]-M[Oxidation]PEDEYTVY{Sulfo}DDGEEKNNATVHEQVGGPSLT[Phospho]SDLQAQSK[TMT6plex]/5	mzspec:PXD999944:14CPTAC_CCRCC_P_JHU_20180226_LUMOS_f07:scan:18906:[TMT6plex]-M[Oxidation]PEDEY{Sulfo}TVY{Sulfo}DDGEEKNNATVHEQVGGPSLTSDLQAQSK[TMT6plex]/5	-0.0209	P04004	VTNC_HUMAN	CPTAC_S044-s044_kidney-ccrcc_phospho-imac_tmt	14CPTAC_CCRCC_P_JHU_20180226_LUMOS_f07.18906.18906.5	NA	5044.26	5044.28	-4.16315	-0.021	5	2680.24	MPEDEYTVYDDGEEKNNATVHEQVGGPSLTSDLQAQSK	n[230]M[147]PEDEYTVYDDGEEKNNATVHEQVGGPSLT[181]S[167]DLQAQSK	TRUE	G	1	0.999999	14	148	F5GX75	NX_P04004-1	0	1	1239376	1239375	8.06858295511851e-07	6.05544608654686e-07
nMPEDEYTVYDDGEEKNNATVHEQVGGPSLTSDLQAQSK_M147_1_n230_1_S167_1_T181_1	mzspec:PXD999944:14CPTAC_CCRCC_P_JHU_20180226_LUMOS_f07:scan:22009:[TMT6plex]-M[Oxidation]PEDEYTVYDDGEEKNNATVHEQVGGPSLT[Phospho]S[Phospho]DLQAQSK[TMT6plex]/5	mzspec:PXD999944:14CPTAC_CCRCC_P_JHU_20180226_LUMOS_f07:scan:22009:[TMT6plex]-M[Oxidation]PEDEYTVY{Sulfo}DDGEEKNNATVHEQVGGPSLT[Phospho]SDLQAQSK[TMT6plex]/5	mzspec:PXD999944:14CPTAC_CCRCC_P_JHU_20180226_LUMOS_f07:scan:22009:[TMT6plex]-M[Oxidation]PEDEY{Sulfo}TVY{Sulfo}DDGEEKNNATVHEQVGGPSLTSDLQAQSK[TMT6plex]/5	-0.0246	P04004	VTNC_HUMAN	CPTAC_S044-s044_kidney-ccrcc_phospho-imac_tmt	14CPTAC_CCRCC_P_JHU_20180226_LUMOS_f07.22009.22009.5	NA	5044.26	5044.28	-4.89666	-0.0247	5	3049.07	MPEDEYTVYDDGEEKNNATVHEQVGGPSLTSDLQAQSK	n[230]M[147]PEDEYTVYDDGEEKNNATVHEQVGGPSLT[181]S[167]DLQAQSK	TRUE	G	1	0.999999	17	148	F5GX75	NX_P04004-1	0	1	1239666	1239665	8.0666954378804e-07	6.05544608654686e-07
nMPEDEYTVYDDGEEKNNATVHEQVGGPSLTSDLQAQSK_M147_1_n230_1_S167_1_T181_1	mzspec:PXD999944:14CPTAC_CCRCC_P_JHU_20180226_LUMOS_f07:scan:21473:[TMT6plex]-M[Oxidation]PEDEYTVYDDGEEKNNATVHEQVGGPSLT[Phospho]S[Phospho]DLQAQSK[TMT6plex]/5	mzspec:PXD999944:14CPTAC_CCRCC_P_JHU_20180226_LUMOS_f07:scan:21473:[TMT6plex]-M[Oxidation]PEDEYTVY{Sulfo}DDGEEKNNATVHEQVGGPSLTS[Phospho]DLQAQSK[TMT6plex]/5	mzspec:PXD999944:14CPTAC_CCRCC_P_JHU_20180226_LUMOS_f07:scan:21473:[TMT6plex]-M[Oxidation]PEDEY{Sulfo}TVY{Sulfo}DDGEEKNNATVHEQVGGPSLTSDLQAQSK[TMT6plex]/5	-0.0182	P04004	VTNC_HUMAN	CPTAC_S044-s044_kidney-ccrcc_phospho-imac_tmt	14CPTAC_CCRCC_P_JHU_20180226_LUMOS_f07.21473.21473.5	NA	5044.26	5044.28	-3.62788	-0.0183	5	2985.36	MPEDEYTVYDDGEEKNNATVHEQVGGPSLTSDLQAQSK	n[230]M[147]PEDEYTVYDDGEEKNNATVHEQVGGPSLT[181]S[167]DLQAQSK	TRUE	G	1	0.999999	13	148	F5GX75	NX_P04004-1	0	1	1240586	1240585	8.06071329251925e-07	6.05544608654686e-07
nMPEDEYTVYDDGEEKNNATVHEQVGGPSLTSDLQAQSK_M147_1_n230_1_S167_1_T181_1	mzspec:PXD999944:14CPTAC_CCRCC_P_JHU_20180226_LUMOS_f07:scan:24658:[TMT6plex]-M[Oxidation]PEDEYTVYDDGEEKNNATVHEQVGGPSLT[Phospho]S[Phospho]DLQAQSK[TMT6plex]/5	mzspec:PXD999944:14CPTAC_CCRCC_P_JHU_20180226_LUMOS_f07:scan:24658:[TMT6plex]-M[Oxidation]PEDEYTVY{Sulfo}DDGEEKNNATVHEQVGGPSLTS[Phospho]DLQAQSK[TMT6plex]/5	mzspec:PXD999944:14CPTAC_CCRCC_P_JHU_20180226_LUMOS_f07:scan:24658:[TMT6plex]-M[Oxidation]PEDEY{Sulfo}TVY{Sulfo}DDGEEKNNATVHEQVGGPSLTSDLQAQSK[TMT6plex]/5	-0.0249	P04004	VTNC_HUMAN	CPTAC_S044-s044_kidney-ccrcc_phospho-imac_tmt	14CPTAC_CCRCC_P_JHU_20180226_LUMOS_f07.24658.24658.5	NA	5044.26	5044.28	-4.95613	-0.025	5	3362.42	MPEDEYTVYDDGEEKNNATVHEQVGGPSLTSDLQAQSK	n[230]M[147]PEDEYTVYDDGEEKNNATVHEQVGGPSLT[181]S[167]DLQAQSK	TRUE	G	1	0.999999	13	148	F5GX75	NX_P04004-1	0	1	1240589	1240588	8.06069380003676e-07	6.05544608654686e-07
nMPEDEYTVYDDGEEKNNATVHEQVGGPSLTSDLQAQSK_M147_1_n230_1_S167_1_T181_1	mzspec:PXD999944:14CPTAC_CCRCC_P_JHU_20180226_LUMOS_f08:scan:19904:[TMT6plex]-M[Oxidation]PEDEYTVYDDGEEKNNATVHEQVGGPSLT[Phospho]S[Phospho]DLQAQSK[TMT6plex]/5	mzspec:PXD999944:14CPTAC_CCRCC_P_JHU_20180226_LUMOS_f08:scan:19904:[TMT6plex]-M[Oxidation]PEDEYTVY{Sulfo}DDGEEKNNATVHEQVGGPSLT[Phospho]SDLQAQSK[TMT6plex]/5	mzspec:PXD999944:14CPTAC_CCRCC_P_JHU_20180226_LUMOS_f08:scan:19904:[TMT6plex]-M[Oxidation]PEDEY{Sulfo}TVY{Sulfo}DDGEEKNNATVHEQVGGPSLTSDLQAQSK[TMT6plex]/5	-0.019145	P04004	VTNC_HUMAN	CPTAC_S044-s044_kidney-ccrcc_phospho-imac_tmt	14CPTAC_CCRCC_P_JHU_20180226_LUMOS_f08.19904.19904.5	NA	5044.26	5044.28	-3.76666	-0.019	5	2839.22	MPEDEYTVYDDGEEKNNATVHEQVGGPSLTSDLQAQSK	n[230]M[147]PEDEYTVYDDGEEKNNATVHEQVGGPSLT[181]S[167]DLQAQSK	TRUE	G	1	0.999999	12	148	F5GX75	NX_P04004-1	0	1	1263165	1263164	7.91662840296272e-07	6.05544608654686e-07
nMPEDEYTVYDDGEEKNNATVHEQVGGPSLTSDLQAQSK_M147_1_n230_1_S167_1_T181_1	mzspec:PXD999944:23CPTAC_CCRCC_P_JHU_20180617_LUMOS_f07:scan:20998:[TMT6plex]-M[Oxidation]PEDEYTVYDDGEEKNNATVHEQVGGPSLT[Phospho]S[Phospho]DLQAQSK[TMT6plex]/5	mzspec:PXD999944:23CPTAC_CCRCC_P_JHU_20180617_LUMOS_f07:scan:20998:[TMT6plex]-M[Oxidation]PEDEY{Sulfo}TVYDDGEEKNNATVHEQVGGPSLT[Phospho]SDLQAQSK[TMT6plex]/5	mzspec:PXD999944:23CPTAC_CCRCC_P_JHU_20180617_LUMOS_f07:scan:20998:[TMT6plex]-M[Oxidation]PEDEY{Sulfo}TVY{Sulfo}DDGEEKNNATVHEQVGGPSLTSDLQAQSK[TMT6plex]/5	-0.023595	P04004	VTNC_HUMAN	CPTAC_S044-s044_kidney-ccrcc_phospho-imac_tmt	23CPTAC_CCRCC_P_JHU_20180617_LUMOS_f07.20998.20998.5	NA	5044.26	5044.28	-4.75789	-0.024	5	2967.51	MPEDEYTVYDDGEEKNNATVHEQVGGPSLTSDLQAQSK	n[230]M[147]PEDEYTVYDDGEEKNNATVHEQVGGPSLT[181]S[167]DLQAQSK	TRUE	G	1	0.999999	18	148	F5GX75	NX_P04004-1	0	1	1285761	1285760	7.7775012444002e-07	6.05544608654686e-07
nMPEDEYTVYDDGEEKNNATVHEQVGGPSLTSDLQAQSK_M147_1_n230_1_S167_1_T181_1	mzspec:PXD999944:01CPTAC_CCRCC_P_JHU_20171106_LUMOS_f07:scan:21159:[TMT6plex]-M[Oxidation]PEDEYTVYDDGEEKNNATVHEQVGGPSLT[Phospho]S[Phospho]DLQAQSK[TMT6plex]/5	mzspec:PXD999944:01CPTAC_CCRCC_P_JHU_20171106_LUMOS_f07:scan:21159:[TMT6plex]-M[Oxidation]PEDEY{Sulfo}TVYDDGEEKNNATVHEQVGGPSLTS[Phospho]DLQAQSK[TMT6plex]/5	mzspec:PXD999944:01CPTAC_CCRCC_P_JHU_20171106_LUMOS_f07:scan:21159:[TMT6plex]-M[Oxidation]PEDEY{Sulfo}TVY{Sulfo}DDGEEKNNATVHEQVGGPSLTSDLQAQSK[TMT6plex]/5	-0.0073	P04004	VTNC_HUMAN	CPTAC_S044-s044_kidney-ccrcc_phospho-imac_tmt	01CPTAC_CCRCC_P_JHU_20171106_LUMOS_f07.21159.21159.5	NA	5044.27	5044.28	-1.50666	-0.0076	5	2865.14	MPEDEYTVYDDGEEKNNATVHEQVGGPSLTSDLQAQSK	n[230]M[147]PEDEYTVYDDGEEKNNATVHEQVGGPSLT[181]S[167]DLQAQSK	TRUE	G	1	0.999999	15	148	F5GX75	NX_P04004-1	0	1	1290445	1290444	7.74927079361832e-07	6.05544608654686e-07
nMPEDEYTVYDDGEEKNNATVHEQVGGPSLTSDLQAQSK_M147_1_n230_1_S167_1_T181_1	mzspec:PXD999944:14CPTAC_CCRCC_P_JHU_20180226_LUMOS_f06:scan:20928:[TMT6plex]-M[Oxidation]PEDEYTVYDDGEEKNNATVHEQVGGPSLT[Phospho]S[Phospho]DLQAQSK[TMT6plex]/5	mzspec:PXD999944:14CPTAC_CCRCC_P_JHU_20180226_LUMOS_f06:scan:20928:[TMT6plex]-M[Oxidation]PEDEY{Sulfo}TVYDDGEEKNNATVHEQVGGPSLT[Phospho]SDLQAQSK[TMT6plex]/5	mzspec:PXD999944:14CPTAC_CCRCC_P_JHU_20180226_LUMOS_f06:scan:20928:[TMT6plex]-M[Oxidation]PEDEY{Sulfo}TVY{Sulfo}DDGEEKNNATVHEQVGGPSLTSDLQAQSK[TMT6plex]/5	-0.0173	P04004	VTNC_HUMAN	CPTAC_S044-s044_kidney-ccrcc_phospho-imac_tmt	14CPTAC_CCRCC_P_JHU_20180226_LUMOS_f06.20928.20928.5	NA	5044.26	5044.28	-3.44946	-0.0174	5	2910.63	MPEDEYTVYDDGEEKNNATVHEQVGGPSLTSDLQAQSK	n[230]M[147]PEDEYTVYDDGEEKNNATVHEQVGGPSLT[181]S[167]DLQAQSK	TRUE	G	1	0.999999	16	148	F5GX75	NX_P04004-1	0	1	1318519	1318518	7.58427264550048e-07	6.05544608654686e-07
nMPEDEYTVYDDGEEKNNATVHEQVGGPSLTSDLQAQSK_M147_1_n230_1_S167_1_T181_1	mzspec:PXD999944:12CPTAC_CCRCC_P_JHU_20180206_LUMOS_f05:scan:20866:[TMT6plex]-M[Oxidation]PEDEYTVYDDGEEKNNATVHEQVGGPSLT[Phospho]S[Phospho]DLQAQSK[TMT6plex]/5	mzspec:PXD999944:12CPTAC_CCRCC_P_JHU_20180206_LUMOS_f05:scan:20866:[TMT6plex]-M[Oxidation]PEDEYTVY{Sulfo}DDGEEKNNATVHEQVGGPSLT[Phospho]SDLQAQSK[TMT6plex]/5	mzspec:PXD999944:12CPTAC_CCRCC_P_JHU_20180206_LUMOS_f05:scan:20866:[TMT6plex]-M[Oxidation]PEDEY{Sulfo}TVY{Sulfo}DDGEEKNNATVHEQVGGPSLTSDLQAQSK[TMT6plex]/5	-0.0171	P04004	VTNC_HUMAN	CPTAC_S044-s044_kidney-ccrcc_phospho-imac_tmt	12CPTAC_CCRCC_P_JHU_20180206_LUMOS_f05.20866.20866.5	NA	5044.26	5044.28	-3.44946	-0.0174	5	2871.09	MPEDEYTVYDDGEEKNNATVHEQVGGPSLTSDLQAQSK	n[230]M[147]PEDEYTVYDDGEEKNNATVHEQVGGPSLT[181]S[167]DLQAQSK	TRUE	G	1	0.999999	17	148	F5GX75	NX_P04004-1	0	1	1332115	1332114	7.50686502806817e-07	6.05544608654686e-07
nMPEDEYTVYDDGEEKNNATVHEQVGGPSLTSDLQAQSK_M147_1_n230_1_S167_1_T181_1	mzspec:PXD999944:04CPTAC_CCRCC_P_JHU_20171113_LUMOS_f04:scan:22213:[TMT6plex]-M[Oxidation]PEDEYTVYDDGEEKNNATVHEQVGGPSLT[Phospho]S[Phospho]DLQAQSK[TMT6plex]/5	mzspec:PXD999944:04CPTAC_CCRCC_P_JHU_20171113_LUMOS_f04:scan:22213:[TMT6plex]-M[Oxidation]PEDEYTVY{Sulfo}DDGEEKNNATVHEQVGGPSLT[Phospho]SDLQAQSK[TMT6plex]/5	mzspec:PXD999944:04CPTAC_CCRCC_P_JHU_20171113_LUMOS_f04:scan:22213:[TMT6plex]-M[Oxidation]PEDEY{Sulfo}TVY{Sulfo}DDGEEKNNATVHEQVGGPSLTSDLQAQSK[TMT6plex]/5	-0.0357	P04004	VTNC_HUMAN	CPTAC_S044-s044_kidney-ccrcc_phospho-imac_tmt	04CPTAC_CCRCC_P_JHU_20171113_LUMOS_f04.22213.22213.5	NA	5044.25	5044.28	-7.13684	-0.036	5	2839.87	MPEDEYTVYDDGEEKNNATVHEQVGGPSLTSDLQAQSK	n[230]M[147]PEDEYTVYDDGEEKNNATVHEQVGGPSLT[181]S[167]DLQAQSK	TRUE	G	1	0.999999	18	148	F5GX75	NX_P04004-1	0	1	1375834	1375833	7.26832398990284e-07	6.05544608654686e-07
nMPEDEYTVYDDGEEKNNATVHEQVGGPSLTSDLQAQSK_M147_1_n230_1_S167_1_T181_1	mzspec:PXD999944:03CPTAC_CCRCC_P_JHU_20171110_LUMOS_f07:scan:20878:[TMT6plex]-M[Oxidation]PEDEYTVYDDGEEKNNATVHEQVGGPSLT[Phospho]S[Phospho]DLQAQSK[TMT6plex]/5	mzspec:PXD999944:03CPTAC_CCRCC_P_JHU_20171110_LUMOS_f07:scan:20878:[TMT6plex]-M[Oxidation]PEDEY{Sulfo}TVYDDGEEKNNATVHEQVGGPSLT[Phospho]SDLQAQSK[TMT6plex]/5	mzspec:PXD999944:03CPTAC_CCRCC_P_JHU_20171110_LUMOS_f07:scan:20878:[TMT6plex]-M[Oxidation]PEDEY{Sulfo}TVY{Sulfo}DDGEEKNNATVHEQVGGPSLTSDLQAQSK[TMT6plex]/5	-0.0201	P04004	VTNC_HUMAN	CPTAC_S044-s044_kidney-ccrcc_phospho-imac_tmt	03CPTAC_CCRCC_P_JHU_20171110_LUMOS_f07.20878.20878.5	NA	5044.26	5044.28	-4.02437	-0.0203	5	2842.59	MPEDEYTVYDDGEEKNNATVHEQVGGPSLTSDLQAQSK	n[230]M[147]PEDEYTVYDDGEEKNNATVHEQVGGPSLT[181]S[167]DLQAQSK	TRUE	G	1	0.999999	16	148	F5GX75	NX_P04004-1	0	1	1393168	1393167	7.17789037495146e-07	6.05544608654686e-07
nMPEDEYTVYDDGEEKNNATVHEQVGGPSLTSDLQAQSK_M147_1_n230_1_S167_1_T181_1	mzspec:PXD999944:15CPTAC_CCRCC_P_JHU_20180321_LUMOS_f07:scan:25108:[TMT6plex]-M[Oxidation]PEDEYTVYDDGEEKNNATVHEQVGGPSLT[Phospho]S[Phospho]DLQAQSK[TMT6plex]/5	mzspec:PXD999944:15CPTAC_CCRCC_P_JHU_20180321_LUMOS_f07:scan:25108:[TMT6plex]-M[Oxidation]PEDEYTVY{Sulfo}DDGEEKNNATVHEQVGGPSLTS[Phospho]DLQAQSK[TMT6plex]/5	mzspec:PXD999944:15CPTAC_CCRCC_P_JHU_20180321_LUMOS_f07:scan:25108:[TMT6plex]-M[Oxidation]PEDEY{Sulfo}TVY{Sulfo}DDGEEKNNATVHEQVGGPSLTSDLQAQSK[TMT6plex]/5	-0.0132	P04004	VTNC_HUMAN	CPTAC_S044-s044_kidney-ccrcc_phospho-imac_tmt	15CPTAC_CCRCC_P_JHU_20180321_LUMOS_f07.25108.25108.5	NA	5044.27	5044.28	-2.65648	-0.0134	5	3427.55	MPEDEYTVYDDGEEKNNATVHEQVGGPSLTSDLQAQSK	n[230]M[147]PEDEYTVYDDGEEKNNATVHEQVGGPSLT[181]S[167]DLQAQSK	TRUE	G	1	0.999999	16	148	F5GX75	NX_P04004-1	0	1	1433425	1433424	6.97630289432854e-07	6.05544608654686e-07
nMPEDEYTVYDDGEEKNNATVHEQVGGPSLTSDLQAQSK_M147_1_n230_1_S167_1_T181_1	mzspec:PXD999944:15CPTAC_CCRCC_P_JHU_20180321_LUMOS_f07:scan:21909:[TMT6plex]-M[Oxidation]PEDEYTVYDDGEEKNNATVHEQVGGPSLT[Phospho]S[Phospho]DLQAQSK[TMT6plex]/5	mzspec:PXD999944:15CPTAC_CCRCC_P_JHU_20180321_LUMOS_f07:scan:21909:[TMT6plex]-M[Oxidation]PEDEY{Sulfo}TVYDDGEEKNNATVHEQVGGPSLT[Phospho]SDLQAQSK[TMT6plex]/5	mzspec:PXD999944:15CPTAC_CCRCC_P_JHU_20180321_LUMOS_f07:scan:21909:[TMT6plex]-M[Oxidation]PEDEY{Sulfo}TVY{Sulfo}DDGEEKNNATVHEQVGGPSLTSDLQAQSK[TMT6plex]/5	-0.0228	P04004	VTNC_HUMAN	CPTAC_S044-s044_kidney-ccrcc_phospho-imac_tmt	15CPTAC_CCRCC_P_JHU_20180321_LUMOS_f07.21909.21909.5	NA	5044.26	5044.28	-4.55964	-0.023	5	3041.33	MPEDEYTVYDDGEEKNNATVHEQVGGPSLTSDLQAQSK	n[230]M[147]PEDEYTVYDDGEEKNNATVHEQVGGPSLT[181]S[167]DLQAQSK	TRUE	G	1	0.999999	17	148	F5GX75	NX_P04004-1	0	1	1433624	1433623	6.97533451960522e-07	6.05544608654686e-07
nMPEDEYTVYDDGEEKNNATVHEQVGGPSLTSDLQAQSK_M147_1_n230_1_S167_1_T181_1	mzspec:PXD999944:21CPTAC_CCRCC_P_JHU_20180613_LUMOS_f11:scan:18661:[TMT6plex]-M[Oxidation]PEDEYT[Phospho]VYDDGEEKNNATVHEQVGGPS[Phospho]LTSDLQAQSK[TMT6plex]/4	mzspec:PXD999944:21CPTAC_CCRCC_P_JHU_20180613_LUMOS_f11:scan:18661:[TMT6plex]-M[Oxidation]PEDEYT[Phospho]VY{Sulfo}DDGEEKNNATVHEQVGGPSLTSDLQAQSK[TMT6plex]/4	mzspec:PXD999944:21CPTAC_CCRCC_P_JHU_20180613_LUMOS_f11:scan:18661:[TMT6plex]-M[Oxidation]PEDEY{Sulfo}TVY{Sulfo}DDGEEKNNATVHEQVGGPSLTSDLQAQSK[TMT6plex]/4	-0.0147	P04004	VTNC_HUMAN	CPTAC_S044-s044_kidney-ccrcc_phospho-imac_tmt	21CPTAC_CCRCC_P_JHU_20180613_LUMOS_f11.18661.18661.4	NA	5044.27	5044.28	-2.97367	-0.015	4	2434.45	MPEDEYTVYDDGEEKNNATVHEQVGGPSLTSDLQAQSK	n[230]M[147]PEDEYT[181]VYDDGEEKNNATVHEQVGGPS[167]LTSDLQAQSK	TRUE	G	1	0.999999	10	148	F5GX75	NX_P04004-1	0	1	1435080	1435079	6.96825749662562e-07	6.05544608654686e-07
nMPEDEYTVYDDGEEKNNATVHEQVGGPSLTSDLQAQSK_M147_1_n230_1_S167_1_T181_1	mzspec:PXD999944:15CPTAC_CCRCC_P_JHU_20180321_LUMOS_f07:scan:27637:[TMT6plex]-M[Oxidation]PEDEYTVYDDGEEKNNATVHEQVGGPSLT[Phospho]S[Phospho]DLQAQSK[TMT6plex]/5	mzspec:PXD999944:15CPTAC_CCRCC_P_JHU_20180321_LUMOS_f07:scan:27637:[TMT6plex]-M[Oxidation]PEDEYTVY{Sulfo}DDGEEKNNATVHEQVGGPSLT[Phospho]SDLQAQSK[TMT6plex]/5	mzspec:PXD999944:15CPTAC_CCRCC_P_JHU_20180321_LUMOS_f07:scan:27637:[TMT6plex]-M[Oxidation]PEDEY{Sulfo}TVY{Sulfo}DDGEEKNNATVHEQVGGPSLTSDLQAQSK[TMT6plex]/5	-0.0074	P04004	VTNC_HUMAN	CPTAC_S044-s044_kidney-ccrcc_phospho-imac_tmt	15CPTAC_CCRCC_P_JHU_20180321_LUMOS_f07.27637.27637.5	NA	5044.27	5044.28	-1.50666	-0.0076	5	3735.12	MPEDEYTVYDDGEEKNNATVHEQVGGPSLTSDLQAQSK	n[230]M[147]PEDEYTVYDDGEEKNNATVHEQVGGPSLT[181]S[167]DLQAQSK	TRUE	G	1	0.999999	15	148	F5GX75	NX_P04004-1	0	1	1442512	1442511	6.93235614841065e-07	6.05544608654686e-07
nMPEDEYTVYDDGEEKNNATVHEQVGGPSLTSDLQAQSK_M147_1_n230_1_S167_1_T181_1	mzspec:PXD999944:21CPTAC_CCRCC_P_JHU_20180613_LUMOS_f07:scan:21584:[TMT6plex]-M[Oxidation]PEDEYTVYDDGEEKNNATVHEQVGGPSLT[Phospho]S[Phospho]DLQAQSK[TMT6plex]/5	mzspec:PXD999944:21CPTAC_CCRCC_P_JHU_20180613_LUMOS_f07:scan:21584:[TMT6plex]-M[Oxidation]PEDEYTVY{Sulfo}DDGEEKNNATVHEQVGGPSLTS[Phospho]DLQAQSK[TMT6plex]/5	mzspec:PXD999944:21CPTAC_CCRCC_P_JHU_20180613_LUMOS_f07:scan:21584:[TMT6plex]-M[Oxidation]PEDEY{Sulfo}TVY{Sulfo}DDGEEKNNATVHEQVGGPSLTSDLQAQSK[TMT6plex]/5	-0.0176	P04004	VTNC_HUMAN	CPTAC_S044-s044_kidney-ccrcc_phospho-imac_tmt	21CPTAC_CCRCC_P_JHU_20180613_LUMOS_f07.21584.21584.5	NA	5044.26	5044.28	-3.56841	-0.018	5	2757.19	MPEDEYTVYDDGEEKNNATVHEQVGGPSLTSDLQAQSK	n[230]M[147]PEDEYTVYDDGEEKNNATVHEQVGGPSLT[181]S[167]DLQAQSK	TRUE	G	1	0.999999	16	148	F5GX75	NX_P04004-1	0	1	1518267	1518266	6.58646113395149e-07	6.05544608654686e-07
nMPEDEYTVYDDGEEKNNATVHEQVGGPSLTSDLQAQSK_M147_1_n230_1_S167_1_T181_1	mzspec:PXD999944:04CPTAC_CCRCC_P_JHU_20171113_LUMOS_f07:scan:22522:[TMT6plex]-M[Oxidation]PEDEYTVYDDGEEKNNATVHEQVGGPSLT[Phospho]S[Phospho]DLQAQSK[TMT6plex]/5	mzspec:PXD999944:04CPTAC_CCRCC_P_JHU_20171113_LUMOS_f07:scan:22522:[TMT6plex]-M[Oxidation]PEDEYTVY{Sulfo}DDGEEKNNATVHEQVGGPSLTS[Phospho]DLQAQSK[TMT6plex]/5	mzspec:PXD999944:04CPTAC_CCRCC_P_JHU_20171113_LUMOS_f07:scan:22522:[TMT6plex]-M[Oxidation]PEDEY{Sulfo}TVY{Sulfo}DDGEEKNNATVHEQVGGPSLTSDLQAQSK[TMT6plex]/5	-0.0177	P04004	VTNC_HUMAN	CPTAC_S044-s044_kidney-ccrcc_phospho-imac_tmt	04CPTAC_CCRCC_P_JHU_20171113_LUMOS_f07.22522.22522.5	NA	5044.26	5044.28	-3.56841	-0.018	5	2981.71	MPEDEYTVYDDGEEKNNATVHEQVGGPSLTSDLQAQSK	n[230]M[147]PEDEYTVYDDGEEKNNATVHEQVGGPSLT[181]S[167]DLQAQSK	TRUE	G	1	0.999999	14	148	F5GX75	NX_P04004-1	0	1	1551941	1551940	6.44354807531219e-07	6.05544608654686e-07
nMPEDEYTVYDDGEEKNNATVHEQVGGPSLTSDLQAQSK_M147_1_n230_1_S167_1_T181_1	mzspec:PXD999944:03CPTAC_CCRCC_P_JHU_20171110_LUMOS_f05:scan:21432:[TMT6plex]-M[Oxidation]PEDEYTVYDDGEEKNNATVHEQVGGPSLT[Phospho]S[Phospho]DLQAQSK[TMT6plex]/5	mzspec:PXD999944:03CPTAC_CCRCC_P_JHU_20171110_LUMOS_f05:scan:21432:[TMT6plex]-M[Oxidation]PEDEYTVY{Sulfo}DDGEEKNNATVHEQVGGPSLT[Phospho]SDLQAQSK[TMT6plex]/5	mzspec:PXD999944:03CPTAC_CCRCC_P_JHU_20171110_LUMOS_f05:scan:21432:[TMT6plex]-M[Oxidation]PEDEY{Sulfo}TVY{Sulfo}DDGEEKNNATVHEQVGGPSLTSDLQAQSK[TMT6plex]/5	-0.018	P04004	VTNC_HUMAN	CPTAC_S044-s044_kidney-ccrcc_phospho-imac_tmt	03CPTAC_CCRCC_P_JHU_20171110_LUMOS_f05.21432.21432.5	NA	5044.26	5044.28	-3.62788	-0.0183	5	2863.22	MPEDEYTVYDDGEEKNNATVHEQVGGPSLTSDLQAQSK	n[230]M[147]PEDEYTVYDDGEEKNNATVHEQVGGPSLT[181]S[167]DLQAQSK	TRUE	G	1	0.999999	15	148	F5GX75	NX_P04004-1	0	1	1573658	1573657	6.35462492779557e-07	6.05544608654686e-07
nMPEDEYTVYDDGEEKNNATVHEQVGGPSLTSDLQAQSK_M147_1_n230_1_S167_1_T181_1	mzspec:PXD999944:12CPTAC_CCRCC_P_JHU_20180206_LUMOS_f07:scan:23758:[TMT6plex]-M[Oxidation]PEDEYTVYDDGEEKNNATVHEQVGGPSLT[Phospho]S[Phospho]DLQAQSK[TMT6plex]/5	mzspec:PXD999944:12CPTAC_CCRCC_P_JHU_20180206_LUMOS_f07:scan:23758:[TMT6plex]-M[Oxidation]PEDEY{Sulfo}TVYDDGEEKNNATVHEQVGGPSLTS[Phospho]DLQAQSK[TMT6plex]/5	mzspec:PXD999944:12CPTAC_CCRCC_P_JHU_20180206_LUMOS_f07:scan:23758:[TMT6plex]-M[Oxidation]PEDEY{Sulfo}TVY{Sulfo}DDGEEKNNATVHEQVGGPSLTSDLQAQSK[TMT6plex]/5	-0.013	P04004	VTNC_HUMAN	CPTAC_S044-s044_kidney-ccrcc_phospho-imac_tmt	12CPTAC_CCRCC_P_JHU_20180206_LUMOS_f07.23758.23758.5	NA	5044.27	5044.28	-2.65648	-0.0134	5	3170.12	MPEDEYTVYDDGEEKNNATVHEQVGGPSLTSDLQAQSK	n[230]M[147]PEDEYTVYDDGEEKNNATVHEQVGGPSLT[181]S[167]DLQAQSK	TRUE	G	1	0.999999	13	148	F5GX75	NX_P04004-1	0	1	1579593	1579592	6.33074869966422e-07	6.05544608654686e-07
nMPEDEYTVYDDGEEKNNATVHEQVGGPSLTSDLQAQSK_M147_1_n230_1_S167_1_T181_1	mzspec:PXD999944:12CPTAC_CCRCC_P_JHU_20180206_LUMOS_f07:scan:22161:[TMT6plex]-M[Oxidation]PEDEYTVYDDGEEKNNATVHEQVGGPSLT[Phospho]S[Phospho]DLQAQSK[TMT6plex]/5	mzspec:PXD999944:12CPTAC_CCRCC_P_JHU_20180206_LUMOS_f07:scan:22161:[TMT6plex]-M[Oxidation]PEDEYTVY{Sulfo}DDGEEKNNATVHEQVGGPSLTS[Phospho]DLQAQSK[TMT6plex]/5	mzspec:PXD999944:12CPTAC_CCRCC_P_JHU_20180206_LUMOS_f07:scan:22161:[TMT6plex]-M[Oxidation]PEDEY{Sulfo}TVY{Sulfo}DDGEEKNNATVHEQVGGPSLTSDLQAQSK[TMT6plex]/5	-0.014	P04004	VTNC_HUMAN	CPTAC_S044-s044_kidney-ccrcc_phospho-imac_tmt	12CPTAC_CCRCC_P_JHU_20180206_LUMOS_f07.22161.22161.5	NA	5044.27	5044.28	-2.85473	-0.0144	5	2979.12	MPEDEYTVYDDGEEKNNATVHEQVGGPSLTSDLQAQSK	n[230]M[147]PEDEYTVYDDGEEKNNATVHEQVGGPSLT[181]S[167]DLQAQSK	TRUE	G	1	0.999999	15	148	F5GX75	NX_P04004-1	0	1	1583070	1583069	6.31684405417578e-07	6.05544608654686e-07
nMPEDEYTVYDDGEEKNNATVHEQVGGPSLTSDLQAQSK_M147_1_n230_1_S167_1_T181_1	mzspec:PXD999944:03CPTAC_CCRCC_P_JHU_20171110_LUMOS_f04:scan:22822:[TMT6plex]-M[Oxidation]PEDEYTVYDDGEEKNNATVHEQVGGPSLT[Phospho]S[Phospho]DLQAQSK[TMT6plex]/5	mzspec:PXD999944:03CPTAC_CCRCC_P_JHU_20171110_LUMOS_f04:scan:22822:[TMT6plex]-M[Oxidation]PEDEYTVY{Sulfo}DDGEEKNNATVHEQVGGPSLTS[Phospho]DLQAQSK[TMT6plex]/5	mzspec:PXD999944:03CPTAC_CCRCC_P_JHU_20171110_LUMOS_f04:scan:22822:[TMT6plex]-M[Oxidation]PEDEY{Sulfo}TVY{Sulfo}DDGEEKNNATVHEQVGGPSLTSDLQAQSK[TMT6plex]/5	-0.0371	P04004	VTNC_HUMAN	CPTAC_S044-s044_kidney-ccrcc_phospho-imac_tmt	03CPTAC_CCRCC_P_JHU_20171110_LUMOS_f04.22822.22822.5	NA	5044.24	5044.28	-7.41439	-0.0374	5	2962.51	MPEDEYTVYDDGEEKNNATVHEQVGGPSLTSDLQAQSK	n[230]M[147]PEDEYTVYDDGEEKNNATVHEQVGGPSLT[181]S[167]DLQAQSK	TRUE	G	1	0.999999	15	148	F5GX75	NX_P04004-1	0	1	1615956	1615955	6.18829113434471e-07	6.05544608654686e-07
nMPEDEYTVYDDGEEKNNATVHEQVGGPSLTSDLQAQSK_M147_1_n230_1_S167_1_T181_1	mzspec:PXD999944:15CPTAC_CCRCC_P_JHU_20180321_LUMOS_f08:scan:20659:[TMT6plex]-M[Oxidation]PEDEYTVYDDGEEKNNATVHEQVGGPSLT[Phospho]S[Phospho]DLQAQSK[TMT6plex]/5	mzspec:PXD999944:15CPTAC_CCRCC_P_JHU_20180321_LUMOS_f08:scan:20659:[TMT6plex]-M[Oxidation]PEDEYTVY{Sulfo}DDGEEKNNATVHEQVGGPSLT[Phospho]SDLQAQSK[TMT6plex]/5	mzspec:PXD999944:15CPTAC_CCRCC_P_JHU_20180321_LUMOS_f08:scan:20659:[TMT6plex]-M[Oxidation]PEDEY{Sulfo}TVY{Sulfo}DDGEEKNNATVHEQVGGPSLTSDLQAQSK[TMT6plex]/5	-0.023445	P04004	VTNC_HUMAN	CPTAC_S044-s044_kidney-ccrcc_phospho-imac_tmt	15CPTAC_CCRCC_P_JHU_20180321_LUMOS_f08.20659.20659.5	NA	5044.26	5044.28	-4.69841	-0.0237	5	2955.79	MPEDEYTVYDDGEEKNNATVHEQVGGPSLTSDLQAQSK	n[230]M[147]PEDEYTVYDDGEEKNNATVHEQVGGPSLT[181]S[167]DLQAQSK	TRUE	G	1	0.999999	15	148	F5GX75	NX_P04004-1	0	1	1622883	1622882	6.16187745011652e-07	6.05544608654686e-07
nMPEDEYTVYDDGEEKNNATVHEQVGGPSLTSDLQAQSK_M147_1_n230_1_S167_1_T181_1	mzspec:PXD999944:01CPTAC_CCRCC_P_JHU_20171106_LUMOS_f11:scan:17406:[TMT6plex]-M[Oxidation]PEDEYTVYDDGEEKNNATVHEQVGGPSLT[Phospho]S[Phospho]DLQAQSK[TMT6plex]/5	mzspec:PXD999944:01CPTAC_CCRCC_P_JHU_20171106_LUMOS_f11:scan:17406:[TMT6plex]-M[Oxidation]PEDEY{Sulfo}TVYDDGEEKNNATVHEQVGGPSLT[Phospho]SDLQAQSK[TMT6plex]/5	mzspec:PXD999944:01CPTAC_CCRCC_P_JHU_20171106_LUMOS_f11:scan:17406:[TMT6plex]-M[Oxidation]PEDEY{Sulfo}TVY{Sulfo}DDGEEKNNATVHEQVGGPSLTSDLQAQSK[TMT6plex]/5	-0.0215	P04004	VTNC_HUMAN	CPTAC_S044-s044_kidney-ccrcc_phospho-imac_tmt	01CPTAC_CCRCC_P_JHU_20171106_LUMOS_f11.17406.17406.5	NA	5044.26	5044.28	-4.36139	-0.022	5	2300.73	MPEDEYTVYDDGEEKNNATVHEQVGGPSLTSDLQAQSK	n[230]M[147]PEDEYTVYDDGEEKNNATVHEQVGGPSLT[181]S[167]DLQAQSK	TRUE	G	0.9999	0.999999	10	148	F5GX75	NX_P04004-1	0	2	1651628	1651626	1.21092789772019e-06	1.20277962371039e-06
nMPEDEYTVYDDGEEKNNATVHEQVGGPSLTSDLQAQSK_M147_1_n230_1_S167_1_T181_1	mzspec:PXD999944:05CPTAC_CCRCC_P_JHU_20171117_LUMOS_f07:scan:24495:[TMT6plex]-M[Oxidation]PEDEYTVYDDGEEKNNATVHEQVGGPSLT[Phospho]S[Phospho]DLQAQSK[TMT6plex]/5	mzspec:PXD999944:05CPTAC_CCRCC_P_JHU_20171117_LUMOS_f07:scan:24495:[TMT6plex]-M[Oxidation]PEDEYTVY{Sulfo}DDGEEKNNATVHEQVGGPSLT[Phospho]SDLQAQSK[TMT6plex]/5	mzspec:PXD999944:05CPTAC_CCRCC_P_JHU_20171117_LUMOS_f07:scan:24495:[TMT6plex]-M[Oxidation]PEDEY{Sulfo}TVY{Sulfo}DDGEEKNNATVHEQVGGPSLTSDLQAQSK[TMT6plex]/5	-0.0332	P04004	VTNC_HUMAN	CPTAC_S044-s044_kidney-ccrcc_phospho-imac_tmt	05CPTAC_CCRCC_P_JHU_20171117_LUMOS_f07.24495.24495.5	NA	5044.25	5044.28	-6.64123	-0.0335	5	3125.96	MPEDEYTVYDDGEEKNNATVHEQVGGPSLTSDLQAQSK	n[230]M[147]PEDEYTVYDDGEEKNNATVHEQVGGPSLT[181]S[167]DLQAQSK	TRUE	G	0.9999	0.999999	11	148	F5GX75	NX_P04004-1	0	3	1703768	1703765	1.76080621447207e-06	1.75557893726614e-06
nMPEDEYTVYDDGEEKNNATVHEQVGGPSLTSDLQAQSK_M147_1_n230_1_S167_1_T181_1	mzspec:PXD999944:05CPTAC_CCRCC_P_JHU_20171117_LUMOS_f07:scan:22045:[TMT6plex]-M[Oxidation]PEDEYTVYDDGEEKNNATVHEQVGGPSLT[Phospho]SDLQAQS[Phospho]K[TMT6plex]/5	mzspec:PXD999944:05CPTAC_CCRCC_P_JHU_20171117_LUMOS_f07:scan:22045:[TMT6plex]-M[Oxidation]PEDEYTVY{Sulfo}DDGEEKNNATVHEQVGGPSLTSDLQAQS[Phospho]K[TMT6plex]/5	mzspec:PXD999944:05CPTAC_CCRCC_P_JHU_20171117_LUMOS_f07:scan:22045:[TMT6plex]-M[Oxidation]PEDEY{Sulfo}TVY{Sulfo}DDGEEKNNATVHEQVGGPSLTSDLQAQSK[TMT6plex]/5	-0.0161	P04004	VTNC_HUMAN	CPTAC_S044-s044_kidney-ccrcc_phospho-imac_tmt	05CPTAC_CCRCC_P_JHU_20171117_LUMOS_f07.22045.22045.5	NA	5044.27	5044.28	-3.25122	-0.0164	5	2846.57	MPEDEYTVYDDGEEKNNATVHEQVGGPSLTSDLQAQSK	n[230]M[147]PEDEYTVYDDGEEKNNATVHEQVGGPSLT[181]SDLQAQS[167]K	TRUE	G	0.9999	0.999999	10	148	F5GX75	NX_P04004-1	0	3	1703840	1703837	1.76073180709188e-06	1.75557893726614e-06
nMPEDEYTVYDDGEEKNNATVHEQVGGPSLTSDLQAQSK_M147_1_n230_1_S167_1_T181_1	mzspec:PXD999944:02CPTAC_CCRCC_P_JHU_20171108_LUMOS_f08:scan:21191:[TMT6plex]-M[Oxidation]PEDEYTVYDDGEEKNNATVHEQVGGPSLT[Phospho]S[Phospho]DLQAQSK[TMT6plex]/5	mzspec:PXD999944:02CPTAC_CCRCC_P_JHU_20171108_LUMOS_f08:scan:21191:[TMT6plex]-M[Oxidation]PEDEYTVY{Sulfo}DDGEEKNNATVHEQVGGPSLT[Phospho]SDLQAQSK[TMT6plex]/5	mzspec:PXD999944:02CPTAC_CCRCC_P_JHU_20171108_LUMOS_f08:scan:21191:[TMT6plex]-M[Oxidation]PEDEY{Sulfo}TVY{Sulfo}DDGEEKNNATVHEQVGGPSLTSDLQAQSK[TMT6plex]/5	-0.010845	P04004	VTNC_HUMAN	CPTAC_S044-s044_kidney-ccrcc_phospho-imac_tmt	02CPTAC_CCRCC_P_JHU_20171108_LUMOS_f08.21191.21191.5	NA	5044.27	5044.28	-2.18069	-0.011	5	2826.82	MPEDEYTVYDDGEEKNNATVHEQVGGPSLTSDLQAQSK	n[230]M[147]PEDEYTVYDDGEEKNNATVHEQVGGPSLT[181]S[167]DLQAQSK	TRUE	G	0.9999	0.999999	11	148	F5GX75	NX_P04004-1	0	7	1743398	1743391	4.01516355195134e-06	3.98114529587872e-06
nMPEDEYTVYDDGEEKNNATVHEQVGGPSLTSDLQAQSK_M147_1_n230_1_S167_1_T181_1	mzspec:PXD999944:12CPTAC_CCRCC_P_JHU_20180206_LUMOS_f10:scan:16834:[TMT6plex]-M[Oxidation]PEDEYTVYDDGEEKNNATVHEQVGGPSLT[Phospho]S[Phospho]DLQAQSK[TMT6plex]/5	mzspec:PXD999944:12CPTAC_CCRCC_P_JHU_20180206_LUMOS_f10:scan:16834:[TMT6plex]-M[Oxidation]PEDEY{Sulfo}TVYDDGEEKNNATVHEQVGGPSLTS[Phospho]DLQAQSK[TMT6plex]/5	mzspec:PXD999944:12CPTAC_CCRCC_P_JHU_20180206_LUMOS_f10:scan:16834:[TMT6plex]-M[Oxidation]PEDEY{Sulfo}TVY{Sulfo}DDGEEKNNATVHEQVGGPSLTSDLQAQSK[TMT6plex]/5	-0.0214	P04004	VTNC_HUMAN	CPTAC_S044-s044_kidney-ccrcc_phospho-imac_tmt	12CPTAC_CCRCC_P_JHU_20180206_LUMOS_f10.16834.16834.5	NA	5044.26	5044.28	-4.30192	-0.0217	5	2367.5	MPEDEYTVYDDGEEKNNATVHEQVGGPSLTSDLQAQSK	n[230]M[147]PEDEYTVYDDGEEKNNATVHEQVGGPSLT[181]S[167]DLQAQSK	TRUE	G	0.9999	0.999999	10	148	F5GX75	NX_P04004-1	0	8	1760380	1760372	4.54449400467628e-06	4.52780895362901e-06
nMPEDEYTVYDDGEEKNNATVHEQVGGPSLTSDLQAQSK_M147_1_n230_1_S167_1_T181_1	mzspec:PXD999944:03CPTAC_CCRCC_P_JHU_20171110_LUMOS_f07:scan:21644:[TMT6plex]-M[Oxidation]PEDEYTVYDDGEEKNNATVHEQVGGPSLT[Phospho]S[Phospho]DLQAQSK[TMT6plex]/5	mzspec:PXD999944:03CPTAC_CCRCC_P_JHU_20171110_LUMOS_f07:scan:21644:[TMT6plex]-M[Oxidation]PEDEYTVY{Sulfo}DDGEEKNNATVHEQVGGPSLT[Phospho]SDLQAQSK[TMT6plex]/5	mzspec:PXD999944:03CPTAC_CCRCC_P_JHU_20171110_LUMOS_f07:scan:21644:[TMT6plex]-M[Oxidation]PEDEY{Sulfo}TVY{Sulfo}DDGEEKNNATVHEQVGGPSLTSDLQAQSK[TMT6plex]/5	-0.0188	P04004	VTNC_HUMAN	CPTAC_S044-s044_kidney-ccrcc_phospho-imac_tmt	03CPTAC_CCRCC_P_JHU_20171110_LUMOS_f07.21644.21644.5	NA	5044.26	5044.28	-3.76666	-0.019	5	2933.88	MPEDEYTVYDDGEEKNNATVHEQVGGPSLTSDLQAQSK	n[230]M[147]PEDEYTVYDDGEEKNNATVHEQVGGPSLT[181]S[167]DLQAQSK	TRUE	G	0.9999	0.999999	12	148	F5GX75	NX_P04004-1	0	8	1762252	1762244	4.5396664707044e-06	4.52780895362901e-06
nMPEDEYTVYDDGEEKNNATVHEQVGGPSLTSDLQAQSK_M147_1_n230_1_S167_1_T181_1	mzspec:PXD999944:10CPTAC_CCRCC_P_JHU_20180123_LUMOS_f06:scan:21008:[TMT6plex]-M[Oxidation]PEDEYTVYDDGEEKNNATVHEQVGGPSLT[Phospho]S[Phospho]DLQAQSK[TMT6plex]/6	mzspec:PXD999944:10CPTAC_CCRCC_P_JHU_20180123_LUMOS_f06:scan:21008:[TMT6plex]-M[Oxidation]PEDEYTVY{Sulfo}DDGEEKNNATVHEQVGGPSLT[Phospho]SDLQAQSK[TMT6plex]/6	mzspec:PXD999944:10CPTAC_CCRCC_P_JHU_20180123_LUMOS_f06:scan:21008:[TMT6plex]-M[Oxidation]PEDEY{Sulfo}TVY{Sulfo}DDGEEKNNATVHEQVGGPSLTSDLQAQSK[TMT6plex]/6	-0.0201	P04004	VTNC_HUMAN	CPTAC_S044-s044_kidney-ccrcc_phospho-imac_tmt	10CPTAC_CCRCC_P_JHU_20180123_LUMOS_f06.21008.21008.6	NA	5044.26	5044.28	-4.02437	-0.0203	6	2848.87	MPEDEYTVYDDGEEKNNATVHEQVGGPSLTSDLQAQSK	n[230]M[147]PEDEYTVYDDGEEKNNATVHEQVGGPSLT[181]S[167]DLQAQSK	TRUE	G	0.9999	0.999999	13	148	F5GX75	NX_P04004-1	0	9	1767336	1767327	5.09243620450545e-06	5.0450438330225e-06
nMPEDEYTVYDDGEEKNNATVHEQVGGPSLTSDLQAQSK_M147_1_n230_1_S167_1_T181_1	mzspec:PXD999944:01CPTAC_CCRCC_P_JHU_20171106_LUMOS_f04:scan:23402:[TMT6plex]-M[Oxidation]PEDEYTVYDDGEEKNNATVHEQVGGPSLT[Phospho]S[Phospho]DLQAQSK[TMT6plex]/5	mzspec:PXD999944:01CPTAC_CCRCC_P_JHU_20171106_LUMOS_f04:scan:23402:[TMT6plex]-M[Oxidation]PEDEYTVY{Sulfo}DDGEEKNNATVHEQVGGPSLTS[Phospho]DLQAQSK[TMT6plex]/5	mzspec:PXD999944:01CPTAC_CCRCC_P_JHU_20171106_LUMOS_f04:scan:23402:[TMT6plex]-M[Oxidation]PEDEY{Sulfo}TVY{Sulfo}DDGEEKNNATVHEQVGGPSLTSDLQAQSK[TMT6plex]/5	-0.0418	P04004	VTNC_HUMAN	CPTAC_S044-s044_kidney-ccrcc_phospho-imac_tmt	01CPTAC_CCRCC_P_JHU_20171106_LUMOS_f04.23402.23402.5	NA	5044.24	5044.28	-8.32633	-0.042	5	2935.49	MPEDEYTVYDDGEEKNNATVHEQVGGPSLTSDLQAQSK	n[230]M[147]PEDEYTVYDDGEEKNNATVHEQVGGPSLT[181]S[167]DLQAQSK	TRUE	G	0.9998	0.999999	13	148	F5GX75	NX_P04004-1	0	12	1808448	1808436	6.63556797144052e-06	6.6210403419988e-06
nMPEDEYTVYDDGEEKNNATVHEQVGGPSLTSDLQAQSK_M147_1_n230_1_S167_1_T181_1	mzspec:PXD999944:11CPTAC_CCRCC_P_JHU_20180201_LUMOS_f07:scan:27664:[TMT6plex]-M[Oxidation]PEDEYTVYDDGEEKNNATVHEQVGGPS[Phospho]LT[Phospho]SDLQAQSK[TMT6plex]/4	mzspec:PXD999944:11CPTAC_CCRCC_P_JHU_20180201_LUMOS_f07:scan:27664:[TMT6plex]-M[Oxidation]PEDEY{Sulfo}TVYDDGEEKNNATVHEQVGGPSLT[Phospho]SDLQAQSK[TMT6plex]/4	mzspec:PXD999944:11CPTAC_CCRCC_P_JHU_20180201_LUMOS_f07:scan:27664:[TMT6plex]-M[Oxidation]PEDEY{Sulfo}TVY{Sulfo}DDGEEKNNATVHEQVGGPSLTSDLQAQSK[TMT6plex]/4	-0.0172	P04004	VTNC_HUMAN	CPTAC_S044-s044_kidney-ccrcc_phospho-imac_tmt	11CPTAC_CCRCC_P_JHU_20180201_LUMOS_f07.27664.27664.4	NA	5044.26	5044.28	-3.44946	-0.0174	4	3544.5	MPEDEYTVYDDGEEKNNATVHEQVGGPSLTSDLQAQSK	n[230]M[147]PEDEYTVYDDGEEKNNATVHEQVGGPS[167]LT[181]SDLQAQSK	TRUE	G	0.9998	0.999999	10	148	F5GX75	NX_P04004-1	0	13	1816264	1816251	7.15760101439724e-06	7.09403304509731e-06
nMPEDEYTVYDDGEEKNNATVHEQVGGPSLTSDLQAQSK_M147_1_n230_1_S167_1_T181_1	mzspec:PXD999944:03CPTAC_CCRCC_P_JHU_20171110_LUMOS_f04:scan:23355:[TMT6plex]-M[Oxidation]PEDEYTVYDDGEEKNNATVHEQVGGPSLT[Phospho]S[Phospho]DLQAQSK[TMT6plex]/5	mzspec:PXD999944:03CPTAC_CCRCC_P_JHU_20171110_LUMOS_f04:scan:23355:[TMT6plex]-M[Oxidation]PEDEYTVY{Sulfo}DDGEEKNNATVHEQVGGPSLTS[Phospho]DLQAQSK[TMT6plex]/5	mzspec:PXD999944:03CPTAC_CCRCC_P_JHU_20171110_LUMOS_f04:scan:23355:[TMT6plex]-M[Oxidation]PEDEY{Sulfo}TVY{Sulfo}DDGEEKNNATVHEQVGGPSLTSDLQAQSK[TMT6plex]/5	-0.0463	P04004	VTNC_HUMAN	CPTAC_S044-s044_kidney-ccrcc_phospho-imac_tmt	03CPTAC_CCRCC_P_JHU_20171110_LUMOS_f04.23355.23355.5	NA	5044.24	5044.28	-9.23827	-0.0466	5	3029.41	MPEDEYTVYDDGEEKNNATVHEQVGGPSLTSDLQAQSK	n[230]M[147]PEDEYTVYDDGEEKNNATVHEQVGGPSLT[181]S[167]DLQAQSK	TRUE	G	0.9998	0.999999	14	148	F5GX75	NX_P04004-1	0	13	1818199	1818186	7.14998355503782e-06	7.09403304509731e-06
nMPEDEYTVYDDGEEKNNATVHEQVGGPSLTSDLQAQSK_M147_1_n230_1_S167_1_T181_1	mzspec:PXD999944:05CPTAC_CCRCC_P_JHU_20171117_LUMOS_f07:scan:23004:[TMT6plex]-M[Oxidation]PEDEYTVYDDGEEKNNATVHEQVGGPSLT[Phospho]S[Phospho]DLQAQSK[TMT6plex]/5	mzspec:PXD999944:05CPTAC_CCRCC_P_JHU_20171117_LUMOS_f07:scan:23004:[TMT6plex]-M[Oxidation]PEDEY{Sulfo}TVYDDGEEKNNATVHEQVGGPSLTS[Phospho]DLQAQSK[TMT6plex]/5	mzspec:PXD999944:05CPTAC_CCRCC_P_JHU_20171117_LUMOS_f07:scan:23004:[TMT6plex]-M[Oxidation]PEDEY{Sulfo}TVY{Sulfo}DDGEEKNNATVHEQVGGPSLTSDLQAQSK[TMT6plex]/5	-0.0197	P04004	VTNC_HUMAN	CPTAC_S044-s044_kidney-ccrcc_phospho-imac_tmt	05CPTAC_CCRCC_P_JHU_20171117_LUMOS_f07.23004.23004.5	NA	5044.26	5044.28	-3.9649	-0.02	5	2957.67	MPEDEYTVYDDGEEKNNATVHEQVGGPSLTSDLQAQSK	n[230]M[147]PEDEYTVYDDGEEKNNATVHEQVGGPSLT[181]S[167]DLQAQSK	TRUE	G	0.9998	0.999999	11	148	F5GX75	NX_P04004-1	0	13	1820462	1820449	7.14109541107716e-06	7.09403304509731e-06
nMPEDEYTVYDDGEEKNNATVHEQVGGPSLTSDLQAQSK_M147_1_n230_1_S167_1_T181_1	mzspec:PXD999944:14CPTAC_CCRCC_P_JHU_20180226_LUMOS_f11:scan:16264:[TMT6plex]-M[Oxidation]PEDEYTVYDDGEEKNNATVHEQVGGPSLT[Phospho]S[Phospho]DLQAQSK[TMT6plex]/5	mzspec:PXD999944:14CPTAC_CCRCC_P_JHU_20180226_LUMOS_f11:scan:16264:[TMT6plex]-M[Oxidation]PEDEY{Sulfo}TVYDDGEEKNNATVHEQVGGPSLT[Phospho]SDLQAQSK[TMT6plex]/5	mzspec:PXD999944:14CPTAC_CCRCC_P_JHU_20180226_LUMOS_f11:scan:16264:[TMT6plex]-M[Oxidation]PEDEY{Sulfo}TVY{Sulfo}DDGEEKNNATVHEQVGGPSLTSDLQAQSK[TMT6plex]/5	-0.0211	P04004	VTNC_HUMAN	CPTAC_S044-s044_kidney-ccrcc_phospho-imac_tmt	14CPTAC_CCRCC_P_JHU_20180226_LUMOS_f11.16264.16264.5	NA	5044.26	5044.28	-4.22262	-0.0213	5	2392.67	MPEDEYTVYDDGEEKNNATVHEQVGGPSLTSDLQAQSK	n[230]M[147]PEDEYTVYDDGEEKNNATVHEQVGGPSLT[181]S[167]DLQAQSK	TRUE	G	0.9994	0.999999	9	148	F5GX75	NX_P04004-1	0	42	1942160	1942118	2.16258744319346e-05	2.16165026557418e-05
nMPEDEYTVYDDGEEKNNATVHEQVGGPSLTSDLQAQSK_M147_1_n230_1_S167_1_T181_1	mzspec:PXD999944:14CPTAC_CCRCC_P_JHU_20180226_LUMOS_f04:scan:20337:[TMT6plex]-M[Oxidation]PEDEYTVYDDGEEKNNATVHEQVGGPSLT[Phospho]S[Phospho]DLQAQSK[TMT6plex]/5	mzspec:PXD999944:14CPTAC_CCRCC_P_JHU_20180226_LUMOS_f04:scan:20337:[TMT6plex]-M[Oxidation]PEDEYTVY{Sulfo}DDGEEKNNATVHEQVGGPSLT[Phospho]SDLQAQSK[TMT6plex]/5	mzspec:PXD999944:14CPTAC_CCRCC_P_JHU_20180226_LUMOS_f04:scan:20337:[TMT6plex]-M[Oxidation]PEDEY{Sulfo}TVY{Sulfo}DDGEEKNNATVHEQVGGPSLTSDLQAQSK[TMT6plex]/5	-0.0411	P04004	VTNC_HUMAN	CPTAC_S044-s044_kidney-ccrcc_phospho-imac_tmt	14CPTAC_CCRCC_P_JHU_20180226_LUMOS_f04.20337.20337.5	NA	5044.24	5044.28	-8.18756	-0.0413	5	2763.66	MPEDEYTVYDDGEEKNNATVHEQVGGPSLTSDLQAQSK	n[230]M[147]PEDEYTVYDDGEEKNNATVHEQVGGPSLT[181]S[167]DLQAQSK	TRUE	G	0.9994	0.999999	10	148	F5GX75	NX_P04004-1	0	46	1948433	1948387	2.36092726958248e-05	2.35417787246804e-05
nMPEDEYTVYDDGEEKNNATVHEQVGGPSLTSDLQAQSK_M147_1_n230_1_S167_1_T181_1	mzspec:PXD999944:18CPTAC_CCRCC_P_JHU_20180524_LUMOS_f11:scan:18121:[TMT6plex]-M[Oxidation]PEDEYT[Phospho]VYDDGEEKNNATVHEQVGGPS[Phospho]LTSDLQAQSK[TMT6plex]/4	mzspec:PXD999944:18CPTAC_CCRCC_P_JHU_20180524_LUMOS_f11:scan:18121:[TMT6plex]-M[Oxidation]PEDEY{Sulfo}T[Phospho]VYDDGEEKNNATVHEQVGGPSLTSDLQAQSK[TMT6plex]/4	mzspec:PXD999944:18CPTAC_CCRCC_P_JHU_20180524_LUMOS_f11:scan:18121:[TMT6plex]-M[Oxidation]PEDEY{Sulfo}TVY{Sulfo}DDGEEKNNATVHEQVGGPSLTSDLQAQSK[TMT6plex]/4	-0.0377	P04004	VTNC_HUMAN	CPTAC_S044-s044_kidney-ccrcc_phospho-imac_tmt	18CPTAC_CCRCC_P_JHU_20180524_LUMOS_f11.18121.18121.4	NA	5044.24	5044.28	-7.53334	-0.038	4	2393.77	MPEDEYTVYDDGEEKNNATVHEQVGGPSLTSDLQAQSK	n[230]M[147]PEDEYT[181]VYDDGEEKNNATVHEQVGGPS[167]LTSDLQAQSK	TRUE	G	0.9924	0.999999	9	148	F5GX75	NX_P04004-1	0	581	2227921	2227340	0.000260849	0.00026082
nMPEDEYTVYDDGEEKNNATVHEQVGGPSLTSDLQAQSK_M147_1_n230_1_S167_1_T181_1	mzspec:PXD999944:06CPTAC_CCRCC_P_JHU_20171124_LUMOS_f08:scan:48188:[TMT6plex]-M[Oxidation]PEDEYTVYDDGEEKNNAT[Phospho]VHEQVGGPS[Phospho]LTSDLQAQSK[TMT6plex]/5	mzspec:PXD999944:06CPTAC_CCRCC_P_JHU_20171124_LUMOS_f08:scan:48188:[TMT6plex]-M[Oxidation]PEDEYTVY{Sulfo}DDGEEKNNATVHEQVGGPS[Phospho]LTSDLQAQSK[TMT6plex]/5	mzspec:PXD999944:06CPTAC_CCRCC_P_JHU_20171124_LUMOS_f08:scan:48188:[TMT6plex]-M[Oxidation]PEDEY{Sulfo}TVY{Sulfo}DDGEEKNNATVHEQVGGPSLTSDLQAQSK[TMT6plex]/5	-0.0096	P04004	VTNC_HUMAN	CPTAC_S044-s044_kidney-ccrcc_phospho-imac_tmt	06CPTAC_CCRCC_P_JHU_20171124_LUMOS_f08.48188.48188.5	NA	5044.27	5044.28	-1.98245	-0.01	5	6105.9	MPEDEYTVYDDGEEKNNATVHEQVGGPSLTSDLQAQSK	n[230]M[147]PEDEYTVYDDGEEKNNAT[181]VHEQVGGPS[167]LTSDLQAQSK	TRUE	G	0.981	0.999999	10	148	F5GX75	NX_P04004-1	0	1241	2316750	2315509	0.000535951	0.000535949
nMPEDEYTVYDDGEEKNNATVHEQVGGPSLTSDLQAQSK_M147_1_n230_1_S167_1_T181_1	mzspec:PXD999944:06CPTAC_CCRCC_P_JHU_20171124_LUMOS_f05:scan:22606:[TMT6plex]-M[Oxidation]PEDEYTVYDDGEEKNNATVHEQVGGPSLT[Phospho]S[Phospho]DLQAQSK[TMT6plex]/6	mzspec:PXD999944:06CPTAC_CCRCC_P_JHU_20171124_LUMOS_f05:scan:22606:[TMT6plex]-M[Oxidation]PEDEY{Sulfo}TVYDDGEEKNNATVHEQVGGPSLT[Phospho]SDLQAQSK[TMT6plex]/6	mzspec:PXD999944:06CPTAC_CCRCC_P_JHU_20171124_LUMOS_f05:scan:22606:[TMT6plex]-M[Oxidation]PEDEY{Sulfo}TVY{Sulfo}DDGEEKNNATVHEQVGGPSLTSDLQAQSK[TMT6plex]/6	-0.0434	P04004	VTNC_HUMAN	CPTAC_S044-s044_kidney-ccrcc_phospho-imac_tmt	06CPTAC_CCRCC_P_JHU_20171124_LUMOS_f05.22606.22606.6	NA	5044.24	5044.28	-8.66335	-0.0437	6	3044.05	MPEDEYTVYDDGEEKNNATVHEQVGGPSLTSDLQAQSK	n[230]M[147]PEDEYTVYDDGEEKNNATVHEQVGGPSLT[181]S[167]DLQAQSK	TRUE	G	0.9785	0.999999	10	148	F5GX75	NX_P04004-1	0	1372	2329043	2327671	0.00058943	0.000589419
nMPEDEYTVYDDGEEKNNATVHEQVGGPSLTSDLQAQSK_M147_1_n230_1_S167_1_T181_1	mzspec:PXD999944:14CPTAC_CCRCC_P_JHU_20180226_LUMOS_f07:scan:28199:[TMT6plex]-M[Oxidation]PEDEYT[Phospho]VYDDGEEKNNATVHEQVGGPS[Phospho]LTSDLQAQSK[TMT6plex]/4	mzspec:PXD999944:14CPTAC_CCRCC_P_JHU_20180226_LUMOS_f07:scan:28199:[TMT6plex]-M[Oxidation]PEDEYTVY{Sulfo}DDGEEKNNATVHEQVGGPS[Phospho]LTSDLQAQSK[TMT6plex]/4	mzspec:PXD999944:14CPTAC_CCRCC_P_JHU_20180226_LUMOS_f07:scan:28199:[TMT6plex]-M[Oxidation]PEDEY{Sulfo}TVY{Sulfo}DDGEEKNNATVHEQVGGPSLTSDLQAQSK[TMT6plex]/4	-0.0009	P04004	VTNC_HUMAN	CPTAC_S044-s044_kidney-ccrcc_phospho-imac_tmt	14CPTAC_CCRCC_P_JHU_20180226_LUMOS_f07.28199.28199.4	NA	5044.28	5044.28	-0.198244	-0.001	4	3780.94	MPEDEYTVYDDGEEKNNATVHEQVGGPSLTSDLQAQSK	n[230]M[147]PEDEYT[181]VYDDGEEKNNATVHEQVGGPS[167]LTSDLQAQSK	TRUE	G	0.9609	0.999999	8	148	F5GX75	NX_P04004-1	0	2570	2395906	2393336	0.00107381	0.00107376
nMPEDEYTVYDDGEEKNNATVHEQVGGPSLTSDLQAQSK_M147_1_n230_1_S167_1_T181_1	mzspec:PXD999944:14CPTAC_CCRCC_P_JHU_20180226_LUMOS_f10:scan:16487:[TMT6plex]-M[Oxidation]PEDEYTVYDDGEEKNNATVHEQVGGPSLT[Phospho]S[Phospho]DLQAQSK[TMT6plex]/5	mzspec:PXD999944:14CPTAC_CCRCC_P_JHU_20180226_LUMOS_f10:scan:16487:[TMT6plex]-M[Oxidation]PEDEYTVY{Sulfo}DDGEEKNNATVHEQVGGPSLT[Phospho]SDLQAQSK[TMT6plex]/5	mzspec:PXD999944:14CPTAC_CCRCC_P_JHU_20180226_LUMOS_f10:scan:16487:[TMT6plex]-M[Oxidation]PEDEY{Sulfo}TVY{Sulfo}DDGEEKNNATVHEQVGGPSLTSDLQAQSK[TMT6plex]/5	-0.0029	P04004	VTNC_HUMAN	CPTAC_S044-s044_kidney-ccrcc_phospho-imac_tmt	14CPTAC_CCRCC_P_JHU_20180226_LUMOS_f10.16487.16487.5	NA	5044.28	5044.28	-0.53526	-0.0027	5	2419.68	MPEDEYTVYDDGEEKNNATVHEQVGGPSLTSDLQAQSK	n[230]M[147]PEDEYTVYDDGEEKNNATVHEQVGGPSLT[181]S[167]DLQAQSK	TRUE	G	0.9595	0.999999	7	148	F5GX75	NX_P04004-1	0	2652	2399062	2396410	0.00110666	0.00110664
nMPEDEYTVYDDGEEKNNATVHEQVGGPSLTSDLQAQSK_M147_1_n230_1_S167_1_T181_1	mzspec:PXD999960:07CPTAC_BCprospective_P_BI_20170204_BL_f12:scan:23338:[TMT6plex]-M[Oxidation]PEDEYTVYDDGEEKNNATVHEQVGGPSLT[Phospho]S[Phospho]DLQAQSK[TMT6plex]/5	mzspec:PXD999960:07CPTAC_BCprospective_P_BI_20170204_BL_f12:scan:23338:[TMT6plex]-M[Oxidation]PEDEY{Sulfo}TVYDDGEEKNNATVHEQVGGPSLT[Phospho]SDLQAQSK[TMT6plex]/5	mzspec:PXD999960:07CPTAC_BCprospective_P_BI_20170204_BL_f12:scan:23338:[TMT6plex]-M[Oxidation]PEDEY{Sulfo}TVY{Sulfo}DDGEEKNNATVHEQVGGPSLTSDLQAQSK[TMT6plex]/5	-0.022	P04004	VTNC_HUMAN	CPTAC_S060-s060_breastcancer_phospho-imac_tmt	07CPTAC_BCprospective_P_BI_20170204_BL_f12.23338.23338.5	NA	5044.26	5044.28	-4.36139	-0.022	5	3124.75	MPEDEYTVYDDGEEKNNATVHEQVGGPSLTSDLQAQSK	n[230]M[147]PEDEYTVYDDGEEKNNATVHEQVGGPSLT[181]S[167]DLQAQSK	TRUE	G	1	0.999999	15	148	F5GX75	NX_P04004-1	0	0	43023	43023	0	0
nMPEDEYTVYDDGEEKNNATVHEQVGGPSLTSDLQAQSK_M147_1_n230_1_S167_1_T181_1	mzspec:PXD999960:05CPTAC_BCprospective_P_BI_20170127_BL_f12:scan:25446:[TMT6plex]-M[Oxidation]PEDEYTVYDDGEEKNNATVHEQVGGPSLT[Phospho]S[Phospho]DLQAQSK[TMT6plex]/5	mzspec:PXD999960:05CPTAC_BCprospective_P_BI_20170127_BL_f12:scan:25446:[TMT6plex]-M[Oxidation]PEDEYTVY{Sulfo}DDGEEKNNATVHEQVGGPSLT[Phospho]SDLQAQSK[TMT6plex]/5	mzspec:PXD999960:05CPTAC_BCprospective_P_BI_20170127_BL_f12:scan:25446:[TMT6plex]-M[Oxidation]PEDEY{Sulfo}TVY{Sulfo}DDGEEKNNATVHEQVGGPSLTSDLQAQSK[TMT6plex]/5	-0.021	P04004	VTNC_HUMAN	CPTAC_S060-s060_breastcancer_phospho-imac_tmt	05CPTAC_BCprospective_P_BI_20170127_BL_f12.25446.25446.5	NA	5044.26	5044.28	-4.16315	-0.021	5	3383.29	MPEDEYTVYDDGEEKNNATVHEQVGGPSLTSDLQAQSK	n[230]M[147]PEDEYTVYDDGEEKNNATVHEQVGGPSLT[181]S[167]DLQAQSK	TRUE	G	1	0.999999	14	148	F5GX75	NX_P04004-1	0	0	322221	322221	0	0
nMPEDEYTVYDDGEEKNNATVHEQVGGPSLTSDLQAQSK_M147_1_n230_1_S167_1_T181_1	mzspec:PXD999960:10CPTAC_BCprospective_P_BI_20170304_BL_f01:scan:23377:[TMT6plex]-M[Oxidation]PEDEYTVYDDGEEKNNATVHEQVGGPSLT[Phospho]S[Phospho]DLQAQSK[TMT6plex]/5	mzspec:PXD999960:10CPTAC_BCprospective_P_BI_20170304_BL_f01:scan:23377:[TMT6plex]-M[Oxidation]PEDEY{Sulfo}TVYDDGEEKNNATVHEQVGGPSLTS[Phospho]DLQAQSK[TMT6plex]/5	mzspec:PXD999960:10CPTAC_BCprospective_P_BI_20170304_BL_f01:scan:23377:[TMT6plex]-M[Oxidation]PEDEY{Sulfo}TVY{Sulfo}DDGEEKNNATVHEQVGGPSLTSDLQAQSK[TMT6plex]/5	-0.017	P04004	VTNC_HUMAN	CPTAC_S060-s060_breastcancer_phospho-imac_tmt	10CPTAC_BCprospective_P_BI_20170304_BL_f01.23377.23377.5	NA	5044.27	5044.28	-3.37016	-0.017	5	3204.7	MPEDEYTVYDDGEEKNNATVHEQVGGPSLTSDLQAQSK	n[230]M[147]PEDEYTVYDDGEEKNNATVHEQVGGPSLT[181]S[167]DLQAQSK	TRUE	G	1	0.999999	17	148	F5GX75	NX_P04004-1	0	3	467610	467607	6.41564390610064e-06	6.15446475645757e-06
nMPEDEYTVYDDGEEKNNATVHEQVGGPSLTSDLQAQSK_M147_1_n230_1_S167_1_T181_1	mzspec:PXD999960:07CPTAC_BCprospective_P_BI_20170204_BL_f09:scan:23974:[TMT6plex]-M[Oxidation]PEDEYTVYDDGEEKNNATVHEQVGGPSLT[Phospho]S[Phospho]DLQAQSK[TMT6plex]/5	mzspec:PXD999960:07CPTAC_BCprospective_P_BI_20170204_BL_f09:scan:23974:[TMT6plex]-M[Oxidation]PEDEYTVY{Sulfo}DDGEEKNNATVHEQVGGPSLT[Phospho]SDLQAQSK[TMT6plex]/5	mzspec:PXD999960:07CPTAC_BCprospective_P_BI_20170204_BL_f09:scan:23974:[TMT6plex]-M[Oxidation]PEDEY{Sulfo}TVY{Sulfo}DDGEEKNNATVHEQVGGPSLTSDLQAQSK[TMT6plex]/5	-0.0301	P04004	VTNC_HUMAN	CPTAC_S060-s060_breastcancer_phospho-imac_tmt	07CPTAC_BCprospective_P_BI_20170204_BL_f09.23974.23974.5	NA	5044.25	5044.28	-5.94736	-0.03	5	3109.21	MPEDEYTVYDDGEEKNNATVHEQVGGPSLTSDLQAQSK	n[230]M[147]PEDEYTVYDDGEEKNNATVHEQVGGPSLT[181]S[167]DLQAQSK	TRUE	G	0.9999	0.999999	13	148	F5GX75	NX_P04004-1	0	7	737049	737042	9.49742348468608e-06	8.94535537980062e-06
nMPEDEYTVYDDGEEKNNATVHEQVGGPSLTSDLQAQSK_M147_1_n230_1_S167_1_T181_1	mzspec:PXD999960:15CPTAC_BCProspective_P_BI_20170621_BL_f09:scan:24153:[TMT6plex]-M[Oxidation]PEDEYTVYDDGEEKNNATVHEQVGGPSLT[Phospho]S[Phospho]DLQAQSK[TMT6plex]/5	mzspec:PXD999960:15CPTAC_BCProspective_P_BI_20170621_BL_f09:scan:24153:[TMT6plex]-M[Oxidation]PEDEYTVY{Sulfo}DDGEEKNNATVHEQVGGPSLTS[Phospho]DLQAQSK[TMT6plex]/5	mzspec:PXD999960:15CPTAC_BCProspective_P_BI_20170621_BL_f09:scan:24153:[TMT6plex]-M[Oxidation]PEDEY{Sulfo}TVY{Sulfo}DDGEEKNNATVHEQVGGPSLTSDLQAQSK[TMT6plex]/5	-0.039145	P04004	VTNC_HUMAN	CPTAC_S060-s060_breastcancer_phospho-imac_tmt	15CPTAC_BCProspective_P_BI_20170621_BL_f09.24153.24153.5	NA	5044.24	5044.28	-7.79106	-0.0393	5	3127.23	MPEDEYTVYDDGEEKNNATVHEQVGGPSLTSDLQAQSK	n[230]M[147]PEDEYTVYDDGEEKNNATVHEQVGGPSLT[181]S[167]DLQAQSK	TRUE	G	0.9997	0.999999	16	148	F5GX75	NX_P04004-1	0	14	854448	854434	1.63851157608428e-05	1.63236751588643e-05
nMPEDEYTVYDDGEEKNNATVHEQVGGPSLTSDLQAQSK_M147_1_n230_1_S167_1_T181_1	mzspec:PXD999960:07CPTAC_BCprospective_P_BI_20170204_BL_f12:scan:24853:[TMT6plex]-M[Oxidation]PEDEYTVYDDGEEKNNATVHEQVGGPSLT[Phospho]S[Phospho]DLQAQSK[TMT6plex]/5	mzspec:PXD999960:07CPTAC_BCprospective_P_BI_20170204_BL_f12:scan:24853:[TMT6plex]-M[Oxidation]PEDEYTVY{Sulfo}DDGEEKNNATVHEQVGGPSLT[Phospho]SDLQAQSK[TMT6plex]/5	mzspec:PXD999960:07CPTAC_BCprospective_P_BI_20170204_BL_f12:scan:24853:[TMT6plex]-M[Oxidation]PEDEY{Sulfo}TVY{Sulfo}DDGEEKNNATVHEQVGGPSLTSDLQAQSK[TMT6plex]/5	-0.0183	P04004	VTNC_HUMAN	CPTAC_S060-s060_breastcancer_phospho-imac_tmt	07CPTAC_BCprospective_P_BI_20170204_BL_f12.24853.24853.5	NA	5044.26	5044.28	-3.62788	-0.0183	5	3291.99	MPEDEYTVYDDGEEKNNATVHEQVGGPSLTSDLQAQSK	n[230]M[147]PEDEYTVYDDGEEKNNATVHEQVGGPSLT[181]S[167]DLQAQSK	TRUE	G	0.9994	0.999999	12	148	F5GX75	NX_P04004-1	0	20	888192	888172	2.25181608967632e-05	2.23671614282775e-05
nMPEDEYTVYDDGEEKNNATVHEQVGGPSLTSDLQAQSK_M147_1_n230_1_S167_1_T181_1	mzspec:PXD999960:02CPTAC_BCprospective_P_BI_20160928_BL_f12:scan:20951:[TMT6plex]-M[Oxidation]PEDEYTVYDDGEEKNNATVHEQVGGPSLT[Phospho]S[Phospho]DLQAQSK[TMT6plex]/5	mzspec:PXD999960:02CPTAC_BCprospective_P_BI_20160928_BL_f12:scan:20951:[TMT6plex]-M[Oxidation]PEDEYTVY{Sulfo}DDGEEKNNATVHEQVGGPSLT[Phospho]SDLQAQSK[TMT6plex]/5	mzspec:PXD999960:02CPTAC_BCprospective_P_BI_20160928_BL_f12:scan:20951:[TMT6plex]-M[Oxidation]PEDEY{Sulfo}TVY{Sulfo}DDGEEKNNATVHEQVGGPSLTSDLQAQSK[TMT6plex]/5	-0.0192	P04004	VTNC_HUMAN	CPTAC_S060-s060_breastcancer_phospho-imac_tmt	02CPTAC_BCprospective_P_BI_20160928_BL_f12.20951.20951.5	NA	5044.26	5044.28	-3.82613	-0.0193	5	2928.02	MPEDEYTVYDDGEEKNNATVHEQVGGPSLTSDLQAQSK	n[230]M[147]PEDEYTVYDDGEEKNNATVHEQVGGPSLT[181]S[167]DLQAQSK	TRUE	G	0.9988	0.999999	12	148	F5GX75	NX_P04004-1	0	44	932348	932304	4.71949063824675e-05	4.71717835544153e-05
nMPEDEYTVYDDGEEKNNATVHEQVGGPSLTSDLQAQSK_M147_1_n230_1_S167_1_T181_1	mzspec:PXD999960:06CPTAC_BCprospective_P_BI_20170203_BL_f11:scan:24237:[TMT6plex]-M[Oxidation]PEDEYTVYDDGEEKNNATVHEQVGGPSLT[Phospho]S[Phospho]DLQAQSK[TMT6plex]/5	mzspec:PXD999960:06CPTAC_BCprospective_P_BI_20170203_BL_f11:scan:24237:[TMT6plex]-M[Oxidation]PEDEY{Sulfo}TVYDDGEEKNNATVHEQVGGPSLT[Phospho]SDLQAQSK[TMT6plex]/5	mzspec:PXD999960:06CPTAC_BCprospective_P_BI_20170203_BL_f11:scan:24237:[TMT6plex]-M[Oxidation]PEDEY{Sulfo}TVY{Sulfo}DDGEEKNNATVHEQVGGPSLTSDLQAQSK[TMT6plex]/5	-0.0203	P04004	VTNC_HUMAN	CPTAC_S060-s060_breastcancer_phospho-imac_tmt	06CPTAC_BCprospective_P_BI_20170203_BL_f11.24237.24237.5	NA	5044.26	5044.28	-4.02437	-0.0203	5	3039.81	MPEDEYTVYDDGEEKNNATVHEQVGGPSLTSDLQAQSK	n[230]M[147]PEDEYTVYDDGEEKNNATVHEQVGGPSLT[181]S[167]DLQAQSK	TRUE	G	0.9748	0.999997	11	148	F5GX75	NX_P04004-1	0	1093	1140377	1139284	0.000959374	0.000959345
nMPEDEYTVYDDGEEKNNATVHEQVGGPSLTSDLQAQSK_M147_1_n230_1_S167_1_T181_1	mzspec:PXD999960:15CPTAC_BCProspective_P_BI_20170621_BL_f11:scan:23207:[TMT6plex]-M[Oxidation]PEDEYTVYDDGEEKNNATVHEQVGGPS[Phospho]LT[Phospho]SDLQAQSK[TMT6plex]/5	mzspec:PXD999960:15CPTAC_BCProspective_P_BI_20170621_BL_f11:scan:23207:[TMT6plex]-M[Oxidation]PEDEY{Sulfo}TVYDDGEEKNNATVHEQVGGPSLT[Phospho]SDLQAQSK[TMT6plex]/5	mzspec:PXD999960:15CPTAC_BCProspective_P_BI_20170621_BL_f11:scan:23207:[TMT6plex]-M[Oxidation]PEDEY{Sulfo}TVY{Sulfo}DDGEEKNNATVHEQVGGPSLTSDLQAQSK[TMT6plex]/5	0.051055	P04004	VTNC_HUMAN	CPTAC_S060-s060_breastcancer_phospho-imac_tmt	15CPTAC_BCProspective_P_BI_20170621_BL_f11.23207.23207.5	NA	5044.33	5044.28	10.1104	0.051	5	3114.32	MPEDEYTVYDDGEEKNNATVHEQVGGPSLTSDLQAQSK	n[230]M[147]PEDEYTVYDDGEEKNNATVHEQVGGPS[167]LT[181]SDLQAQSK	TRUE	G	0.9616	0.999996	11	148	F5GX75	NX_P04004-1	0	1984	1192805	1190821	0.00166608	0.00166608
nMPEDEYTVYDDGEEKNNATVHEQVGGPSLTSDLQAQSK_M147_1_n230_1_S167_1_T181_1	mzspec:PXD999960:03CPTAC_BCprospective_P_BI_20161024_BL_f10:scan:22225:[TMT6plex]-M[Oxidation]PEDEYTVYDDGEEKNNATVHEQVGGPSLT[Phospho]S[Phospho]DLQAQSK[TMT6plex]/5	mzspec:PXD999960:03CPTAC_BCprospective_P_BI_20161024_BL_f10:scan:22225:[TMT6plex]-M[Oxidation]PEDEY{Sulfo}TVYDDGEEKNNATVHEQVGGPSLT[Phospho]SDLQAQSK[TMT6plex]/5	mzspec:PXD999960:03CPTAC_BCprospective_P_BI_20161024_BL_f10:scan:22225:[TMT6plex]-M[Oxidation]PEDEY{Sulfo}TVY{Sulfo}DDGEEKNNATVHEQVGGPSLTSDLQAQSK[TMT6plex]/5	-0.014	P04004	VTNC_HUMAN	CPTAC_S060-s060_breastcancer_phospho-imac_tmt	03CPTAC_BCprospective_P_BI_20161024_BL_f10.22225.22225.5	NA	5044.27	5044.28	-2.77543	-0.014	5	3035.5	MPEDEYTVYDDGEEKNNATVHEQVGGPSLTSDLQAQSK	n[230]M[147]PEDEYTVYDDGEEKNNATVHEQVGGPSLT[181]S[167]DLQAQSK	TRUE	G	0.953	0.999995	12	148	F5GX75	NX_P04004-1	0	2507	1220160	1217653	0.00205888	0.00205884
nMPEDEYTVYDDGEEKNNATVHEQVGGPSLTSDLQAQSK_M147_1_n230_1_S167_1_T181_1	mzspec:PXD999960:03CPTAC_BCprospective_P_BI_20161024_BL_f09:scan:21947:[TMT6plex]-M[Oxidation]PEDEYTVYDDGEEKNNATVHEQVGGPSLT[Phospho]S[Phospho]DLQAQSK[TMT6plex]/5	mzspec:PXD999960:03CPTAC_BCprospective_P_BI_20161024_BL_f09:scan:21947:[TMT6plex]-M[Oxidation]PEDEYTVY{Sulfo}DDGEEKNNATVHEQVGGPSLTS[Phospho]DLQAQSK[TMT6plex]/5	mzspec:PXD999960:03CPTAC_BCprospective_P_BI_20161024_BL_f09:scan:21947:[TMT6plex]-M[Oxidation]PEDEY{Sulfo}TVY{Sulfo}DDGEEKNNATVHEQVGGPSLTSDLQAQSK[TMT6plex]/5	-0.0393	P04004	VTNC_HUMAN	CPTAC_S060-s060_breastcancer_phospho-imac_tmt	03CPTAC_BCprospective_P_BI_20161024_BL_f09.21947.21947.5	NA	5044.24	5044.28	-7.79106	-0.0393	5	2998.58	MPEDEYTVYDDGEEKNNATVHEQVGGPSLTSDLQAQSK	n[230]M[147]PEDEYTVYDDGEEKNNATVHEQVGGPSLT[181]S[167]DLQAQSK	TRUE	G	0.948	0.999994	14	148	F5GX75	NX_P04004-1	0	2772	1233530	1230758	0.00225227	0.00225215
nMPEDEYTVYDDGEEKNNATVHEQVGGPSLTSDLQAQSK_M147_1_n230_1_S167_1_T181_1	mzspec:PXD999960:05CPTAC_BCprospective_P_BI_20170127_BL_f01:scan:25506:[TMT6plex]-M[Oxidation]PEDEYTVYDDGEEKNNATVHEQVGGPSLT[Phospho]S[Phospho]DLQAQSK[TMT6plex]/5	mzspec:PXD999960:05CPTAC_BCprospective_P_BI_20170127_BL_f01:scan:25506:[TMT6plex]-M[Oxidation]PEDEYTVY{Sulfo}DDGEEKNNATVHEQVGGPSLT[Phospho]SDLQAQSK[TMT6plex]/5	mzspec:PXD999960:05CPTAC_BCprospective_P_BI_20170127_BL_f01:scan:25506:[TMT6plex]-M[Oxidation]PEDEY{Sulfo}TVY{Sulfo}DDGEEKNNATVHEQVGGPSLTSDLQAQSK[TMT6plex]/5	-0.017	P04004	VTNC_HUMAN	CPTAC_S060-s060_breastcancer_phospho-imac_tmt	05CPTAC_BCprospective_P_BI_20170127_BL_f01.25506.25506.5	NA	5044.27	5044.28	-3.37016	-0.017	5	3267.71	MPEDEYTVYDDGEEKNNATVHEQVGGPSLTSDLQAQSK	n[230]M[147]PEDEYTVYDDGEEKNNATVHEQVGGPSLT[181]S[167]DLQAQSK	TRUE	G	0.9442	0.999994	11	148	F5GX75	NX_P04004-1	0	2961	1243000	1240039	0.00238783	0.00238781
nMPEDEYTVYDDGEEKNNATVHEQVGGPSLTSDLQAQSK_M147_1_n230_1_S167_1_T181_1	mzspec:PXD999960:03CPTAC_BCprospective_P_BI_20161024_BL_f10:scan:22296:[TMT6plex]-M[Oxidation]PEDEYTVYDDGEEKNNATVHEQVGGPSLT[Phospho]S[Phospho]DLQAQSK[TMT6plex]/5	mzspec:PXD999960:03CPTAC_BCprospective_P_BI_20161024_BL_f10:scan:22296:[TMT6plex]-M[Oxidation]PEDEYTVY{Sulfo}DDGEEKNNATVHEQVGGPSLTS[Phospho]DLQAQSK[TMT6plex]/5	mzspec:PXD999960:03CPTAC_BCprospective_P_BI_20161024_BL_f10:scan:22296:[TMT6plex]-M[Oxidation]PEDEY{Sulfo}TVY{Sulfo}DDGEEKNNATVHEQVGGPSLTSDLQAQSK[TMT6plex]/5	-0.0344	P04004	VTNC_HUMAN	CPTAC_S060-s060_breastcancer_phospho-imac_tmt	03CPTAC_BCprospective_P_BI_20161024_BL_f10.22296.22296.5	NA	5044.25	5044.28	-6.81965	-0.0344	5	3043.66	MPEDEYTVYDDGEEKNNATVHEQVGGPSLTSDLQAQSK	n[230]M[147]PEDEYTVYDDGEEKNNATVHEQVGGPSLT[181]S[167]DLQAQSK	TRUE	G	0.9138	0.99999	11	148	F5GX75	NX_P04004-1	0	4640	1311037	1306397	0.00355175	0.00355159
nMPEDEYTVYDDGEEKNNATVHEQVGGPSLTSDLQAQSK_M147_1_n230_1_S167_1_T181_1	mzspec:PXD999960:03CPTAC_BCprospective_P_BI_20161024_BL_f11:scan:21003:[TMT6plex]-M[Oxidation]PEDEYTVYDDGEEKNNATVHEQVGGPSLT[Phospho]S[Phospho]DLQAQSK[TMT6plex]/5	mzspec:PXD999960:03CPTAC_BCprospective_P_BI_20161024_BL_f11:scan:21003:[TMT6plex]-M[Oxidation]PEDEYTVY{Sulfo}DDGEEKNNATVHEQVGGPSLT[Phospho]SDLQAQSK[TMT6plex]/5	mzspec:PXD999960:03CPTAC_BCprospective_P_BI_20161024_BL_f11:scan:21003:[TMT6plex]-M[Oxidation]PEDEY{Sulfo}TVY{Sulfo}DDGEEKNNATVHEQVGGPSLTSDLQAQSK[TMT6plex]/5	-0.019	P04004	VTNC_HUMAN	CPTAC_S060-s060_breastcancer_phospho-imac_tmt	03CPTAC_BCprospective_P_BI_20161024_BL_f11.21003.21003.5	NA	5044.26	5044.28	-3.76666	-0.019	5	2854.87	MPEDEYTVYDDGEEKNNATVHEQVGGPSLTSDLQAQSK	n[230]M[147]PEDEYTVYDDGEEKNNATVHEQVGGPSLT[181]S[167]DLQAQSK	TRUE	G	0.8945	0.999988	10	148	F5GX75	NX_P04004-1	0	6107	1363264	1357157	0.00449985	0.00449955
nMPEDEYTVYDDGEEKNNATVHEQVGGPSLTSDLQAQSK_M147_1_n230_1_S167_1_T181_1	mzspec:PXD999960:14CPTAC_BCProspective_P_BI_20170619_BL_f12:scan:17534:[TMT6plex]-M[Oxidation]PEDEYT[Phospho]VYDDGEEKNNATVHEQVGGPS[Phospho]LTSDLQAQSK[TMT6plex]/4	mzspec:PXD999960:14CPTAC_BCProspective_P_BI_20170619_BL_f12:scan:17534:[TMT6plex]-M[Oxidation]PEDEY{Sulfo}TVYDDGEEKNNATVHEQVGGPS[Phospho]LTSDLQAQSK[TMT6plex]/4	mzspec:PXD999960:14CPTAC_BCProspective_P_BI_20170619_BL_f12:scan:17534:[TMT6plex]-M[Oxidation]PEDEY{Sulfo}TVY{Sulfo}DDGEEKNNATVHEQVGGPSLTSDLQAQSK[TMT6plex]/4	-0.014	P04004	VTNC_HUMAN	CPTAC_S060-s060_breastcancer_phospho-imac_tmt	14CPTAC_BCProspective_P_BI_20170619_BL_f12.17534.17534.4	NA	5044.27	5044.28	-2.77543	-0.014	4	2520.28	MPEDEYTVYDDGEEKNNATVHEQVGGPSLTSDLQAQSK	n[230]M[147]PEDEYT[181]VYDDGEEKNNATVHEQVGGPS[167]LTSDLQAQSK	TRUE	G	0.8767	0.999986	8	148	F5GX75	NX_P04004-1	0	6921	1384542	1377621	0.00502388	0.00502388
nMPEDEYTVYDDGEEKNNATVHEQVGGPSLTSDLQAQSK_M147_1_n230_1_S167_1_T181_1	mzspec:PXD999960:07CPTAC_BCprospective_P_BI_20170204_BL_f12:scan:24269:[TMT6plex]-M[Oxidation]PEDEYTVYDDGEEKNNATVHEQVGGPSLT[Phospho]S[Phospho]DLQAQSK[TMT6plex]/5	mzspec:PXD999960:07CPTAC_BCprospective_P_BI_20170204_BL_f12:scan:24269:[TMT6plex]-M[Oxidation]PEDEY{Sulfo}TVYDDGEEKNNATVHEQVGGPSLT[Phospho]SDLQAQSK[TMT6plex]/5	mzspec:PXD999960:07CPTAC_BCprospective_P_BI_20170204_BL_f12:scan:24269:[TMT6plex]-M[Oxidation]PEDEY{Sulfo}TVY{Sulfo}DDGEEKNNATVHEQVGGPSLTSDLQAQSK[TMT6plex]/5	-0.014	P04004	VTNC_HUMAN	CPTAC_S060-s060_breastcancer_phospho-imac_tmt	07CPTAC_BCprospective_P_BI_20170204_BL_f12.24269.24269.5	NA	5044.27	5044.28	-2.77543	-0.014	5	3227.19	MPEDEYTVYDDGEEKNNATVHEQVGGPSLTSDLQAQSK	n[230]M[147]PEDEYTVYDDGEEKNNATVHEQVGGPSLT[181]S[167]DLQAQSK	TRUE	G	0.8033	0.999975	11	148	F5GX75	NX_P04004-1	0	11262	1478096	1466834	0.00767776	0.00767776
nMPEDEYTVYDDGEEKNNATVHEQVGGPSLTSDLQAQSK_M147_1_n230_1_S167_1_T181_1	mzspec:PXD999960:03CPTAC_BCprospective_P_BI_20161024_BL_f12:scan:23002:[TMT6plex]-M[Oxidation]PEDEYTVYDDGEEKNNATVHEQVGGPSLT[Phospho]S[Phospho]DLQAQSK[TMT6plex]/5	mzspec:PXD999960:03CPTAC_BCprospective_P_BI_20161024_BL_f12:scan:23002:[TMT6plex]-M[Oxidation]PEDEYTVY{Sulfo}DDGEEKNNATVHEQVGGPSLT[Phospho]SDLQAQSK[TMT6plex]/5	mzspec:PXD999960:03CPTAC_BCprospective_P_BI_20161024_BL_f12:scan:23002:[TMT6plex]-M[Oxidation]PEDEY{Sulfo}TVY{Sulfo}DDGEEKNNATVHEQVGGPSLTSDLQAQSK[TMT6plex]/5	-0.018	P04004	VTNC_HUMAN	CPTAC_S060-s060_breastcancer_phospho-imac_tmt	03CPTAC_BCprospective_P_BI_20161024_BL_f12.23002.23002.5	NA	5044.26	5044.28	-3.56841	-0.018	5	3090.97	MPEDEYTVYDDGEEKNNATVHEQVGGPSLTSDLQAQSK	n[230]M[147]PEDEYTVYDDGEEKNNATVHEQVGGPSLT[181]S[167]DLQAQSK	TRUE	G	0.7969	0.999974	9	148	F5GX75	NX_P04004-1	0	11707	1485036	1473329	0.00794595	0.00794595
nMPEDEYTVYDDGEEKNNATVHEQVGGPSLTSDLQAQSK_M147_1_n230_1_T181_1_Y243_1	mzspec:PXD999949:20180514_fusion_zhw_TMT11_liver17_pho_F01:scan:16002:[TMT6plex]-M[Oxidation]PEDEY[Phospho]T[Phospho]VYDDGEEKNNATVHEQVGGPSLTSDLQAQSK[TMT6plex]/4	mzspec:PXD999949:20180514_fusion_zhw_TMT11_liver17_pho_F01:scan:16002:[TMT6plex]-M[Oxidation]PEDEY{Sulfo}T[Phospho]VYDDGEEKNNATVHEQVGGPSLTSDLQAQSK[TMT6plex]/4	mzspec:PXD999949:20180514_fusion_zhw_TMT11_liver17_pho_F01:scan:16002:[TMT6plex]-M[Oxidation]PEDEY{Sulfo}TVY{Sulfo}DDGEEKNNATVHEQVGGPSLTSDLQAQSK[TMT6plex]/4	-0.0169	P04004	VTNC_HUMAN	CPTAC_S049-s049_liver_cancer_phospho_tmt	20180514_fusion_zhw_TMT11_liver17_pho_F01.16002.16002.4	NA	5044.27	5044.28	-3.37016	-0.017	4	2357.81	MPEDEYTVYDDGEEKNNATVHEQVGGPSLTSDLQAQSK	n[230]M[147]PEDEY[243]T[181]VYDDGEEKNNATVHEQVGGPSLTSDLQAQSK	TRUE	G	1	0.999999	10	148	F5GX75	NX_P04004-1	0	15	936210	936195	1.60223030458398e-05	1.2906972992159e-05
nMPEDEYTVYDDGEEKNNATVHEQVGGPSLTSDLQAQSK_M147_1_n230_1_T181_1_Y243_1	mzspec:PXD999949:20180627_fusion_zhw_TMT11_liver33_pho_F12:scan:16439:[TMT6plex]-M[Oxidation]PEDEY[Phospho]T[Phospho]VYDDGEEKNNATVHEQVGGPSLTSDLQAQSK[TMT6plex]/4	mzspec:PXD999949:20180627_fusion_zhw_TMT11_liver33_pho_F12:scan:16439:[TMT6plex]-M[Oxidation]PEDEY{Sulfo}T[Phospho]VYDDGEEKNNATVHEQVGGPSLTSDLQAQSK[TMT6plex]/4	mzspec:PXD999949:20180627_fusion_zhw_TMT11_liver33_pho_F12:scan:16439:[TMT6plex]-M[Oxidation]PEDEY{Sulfo}TVY{Sulfo}DDGEEKNNATVHEQVGGPSLTSDLQAQSK[TMT6plex]/4	-0.0115	P04004	VTNC_HUMAN	CPTAC_S049-s049_liver_cancer_phospho_tmt	20180627_fusion_zhw_TMT11_liver33_pho_F12.16439.16439.4	NA	5044.27	5044.28	-2.27981	-0.0115	4	2486.74	MPEDEYTVYDDGEEKNNATVHEQVGGPSLTSDLQAQSK	n[230]M[147]PEDEY[243]T[181]VYDDGEEKNNATVHEQVGGPSLTSDLQAQSK	TRUE	G	1	0.999999	8	148	F5GX75	NX_P04004-1	0	31	2017175	2017144	1.53682632474429e-05	1.2906972992159e-05
nMPEDEYTVYDDGEEKNNATVHEQVGGPSLTSDLQAQSK_M147_1_n230_1_T181_1_Y243_1	mzspec:PXD999949:20180422_fusion_zhw_TMT11_liver09_pho_F01:scan:13844:[TMT6plex]-M[Oxidation]PEDEY[Phospho]T[Phospho]VYDDGEEKNNATVHEQVGGPSLTSDLQAQSK[TMT6plex]/4	mzspec:PXD999949:20180422_fusion_zhw_TMT11_liver09_pho_F01:scan:13844:[TMT6plex]-M[Oxidation]PEDEY{Sulfo}T[Phospho]VYDDGEEKNNATVHEQVGGPSLTSDLQAQSK[TMT6plex]/4	mzspec:PXD999949:20180422_fusion_zhw_TMT11_liver09_pho_F01:scan:13844:[TMT6plex]-M[Oxidation]PEDEY{Sulfo}TVY{Sulfo}DDGEEKNNATVHEQVGGPSLTSDLQAQSK[TMT6plex]/4	-0.0189	P04004	VTNC_HUMAN	CPTAC_S049-s049_liver_cancer_phospho_tmt	20180422_fusion_zhw_TMT11_liver09_pho_F01.13844.13844.4	NA	5044.26	5044.28	-3.76666	-0.019	4	2250.2	MPEDEYTVYDDGEEKNNATVHEQVGGPSLTSDLQAQSK	n[230]M[147]PEDEY[243]T[181]VYDDGEEKNNATVHEQVGGPSLTSDLQAQSK	TRUE	G	1	0.999999	10	148	F5GX75	NX_P04004-1	0	32	2426454	2426422	1.31881428704488e-05	1.2906972992159e-05
nMPEDEYTVYDDGEEKNNATVHEQVGGPSLTSDLQAQSK_M147_1_n230_1_T181_1_Y243_1	mzspec:PXD999949:20180711_fusion_zhw_TMT11_liver20_pho_F13:scan:17023:[TMT6plex]-M[Oxidation]PEDEY[Phospho]T[Phospho]VYDDGEEKNNATVHEQVGGPSLTSDLQAQSK[TMT6plex]/5	mzspec:PXD999949:20180711_fusion_zhw_TMT11_liver20_pho_F13:scan:17023:[TMT6plex]-M[Oxidation]PEDEY{Sulfo}T[Phospho]VYDDGEEKNNATVHEQVGGPSLTSDLQAQSK[TMT6plex]/5	mzspec:PXD999949:20180711_fusion_zhw_TMT11_liver20_pho_F13:scan:17023:[TMT6plex]-M[Oxidation]PEDEY{Sulfo}TVY{Sulfo}DDGEEKNNATVHEQVGGPSLTSDLQAQSK[TMT6plex]/5	-0.0183	P04004	VTNC_HUMAN	CPTAC_S049-s049_liver_cancer_phospho_tmt	20180711_fusion_zhw_TMT11_liver20_pho_F13.17023.17023.5	NA	5044.26	5044.28	-3.62788	-0.0183	5	2571.37	MPEDEYTVYDDGEEKNNATVHEQVGGPSLTSDLQAQSK	n[230]M[147]PEDEY[243]T[181]VYDDGEEKNNATVHEQVGGPSLTSDLQAQSK	TRUE	G	0.9999	0.99999	11	148	F5GX75	NX_P04004-1	0	78	3155790	3155712	2.4717084448771e-05	2.46490746010563e-05
nMPEDEYTVYDDGEEKNNATVHEQVGGPSLTSDLQAQSK_M147_1_n230_1_T181_1_Y243_1	mzspec:PXD999949:20180403_fusion_zhw_TMT11_liver05_pho_F13:scan:17172:[TMT6plex]-M[Oxidation]PEDEY[Phospho]T[Phospho]VYDDGEEKNNATVHEQVGGPSLTSDLQAQSK[TMT6plex]/4	mzspec:PXD999949:20180403_fusion_zhw_TMT11_liver05_pho_F13:scan:17172:[TMT6plex]-M[Oxidation]PEDEY{Sulfo}T[Phospho]VYDDGEEKNNATVHEQVGGPSLTSDLQAQSK[TMT6plex]/4	mzspec:PXD999949:20180403_fusion_zhw_TMT11_liver05_pho_F13:scan:17172:[TMT6plex]-M[Oxidation]PEDEY{Sulfo}TVY{Sulfo}DDGEEKNNATVHEQVGGPSLTSDLQAQSK[TMT6plex]/4	-0.02	P04004	VTNC_HUMAN	CPTAC_S049-s049_liver_cancer_phospho_tmt	20180403_fusion_zhw_TMT11_liver05_pho_F13.17172.17172.4	NA	5044.26	5044.28	-3.9649	-0.02	4	2559.83	MPEDEYTVYDDGEEKNNATVHEQVGGPSLTSDLQAQSK	n[230]M[147]PEDEY[243]T[181]VYDDGEEKNNATVHEQVGGPSLTSDLQAQSK	TRUE	G	0.9997	0.999987	6	148	F5GX75	NX_P04004-1	0	233	3760288	3760055	6.19671786715886e-05	6.19655965943921e-05
nMPEDEYTVYDDGEEKNNATVHEQVGGPSLTSDLQAQSK_M147_1_n230_1_T181_1_Y243_1	mzspec:PXD999949:20180407_fusion_zhw_TMT11_liver07_pho_F02:scan:16637:[TMT6plex]-M[Oxidation]PEDEY[Phospho]T[Phospho]VYDDGEEKNNATVHEQVGGPSLTSDLQAQSK[TMT6plex]/4	mzspec:PXD999949:20180407_fusion_zhw_TMT11_liver07_pho_F02:scan:16637:[TMT6plex]-M[Oxidation]PEDEY{Sulfo}T[Phospho]VYDDGEEKNNATVHEQVGGPSLTSDLQAQSK[TMT6plex]/4	mzspec:PXD999949:20180407_fusion_zhw_TMT11_liver07_pho_F02:scan:16637:[TMT6plex]-M[Oxidation]PEDEY{Sulfo}TVY{Sulfo}DDGEEKNNATVHEQVGGPSLTSDLQAQSK[TMT6plex]/4	-0.0211	P04004	VTNC_HUMAN	CPTAC_S049-s049_liver_cancer_phospho_tmt	20180407_fusion_zhw_TMT11_liver07_pho_F02.16637.16637.4	NA	5044.26	5044.28	-4.16315	-0.021	4	2471.1	MPEDEYTVYDDGEEKNNATVHEQVGGPSLTSDLQAQSK	n[230]M[147]PEDEY[243]T[181]VYDDGEEKNNATVHEQVGGPSLTSDLQAQSK	TRUE	G	0.9997	0.999987	9	148	F5GX75	NX_P04004-1	0	248	3784988	3784740	6.55262977113355e-05	6.55072067172358e-05
nMPEDEYTVYDDGEEKNNATVHEQVGGPSLTSDLQAQSK_M147_1_n230_1_T181_1_Y243_1	mzspec:PXD999949:20180611_fusion_zhw_TMT11_liver22_pho_F12:scan:15902:[TMT6plex]-M[Oxidation]PEDEY[Phospho]T[Phospho]VYDDGEEKNNATVHEQVGGPSLTSDLQAQSK[TMT6plex]/5	mzspec:PXD999949:20180611_fusion_zhw_TMT11_liver22_pho_F12:scan:15902:[TMT6plex]-M[Oxidation]PEDEY{Sulfo}T[Phospho]VYDDGEEKNNATVHEQVGGPSLTSDLQAQSK[TMT6plex]/5	mzspec:PXD999949:20180611_fusion_zhw_TMT11_liver22_pho_F12:scan:15902:[TMT6plex]-M[Oxidation]PEDEY{Sulfo}TVY{Sulfo}DDGEEKNNATVHEQVGGPSLTSDLQAQSK[TMT6plex]/5	-0.0212	P04004	VTNC_HUMAN	CPTAC_S049-s049_liver_cancer_phospho_tmt	20180611_fusion_zhw_TMT11_liver22_pho_F12.15902.15902.5	NA	5044.26	5044.28	-4.22262	-0.0213	5	2398.73	MPEDEYTVYDDGEEKNNATVHEQVGGPSLTSDLQAQSK	n[230]M[147]PEDEY[243]T[181]VYDDGEEKNNATVHEQVGGPSLTSDLQAQSK	TRUE	G	0.9962	0.999622	9	148	F5GX75	NX_P04004-1	0	2012	4756782	4754770	0.000423154	0.000423136
nMPEDEYTVYDDGEEKNNATVHEQVGGPSLTSDLQAQSK_M147_1_n230_1_T181_1_Y243_1	mzspec:PXD999949:20180320_fusion_zhw_TMT10_liver01_pho_F23:scan:15734:[TMT6plex]-M[Oxidation]PEDEY[Phospho]T[Phospho]VYDDGEEKNNATVHEQVGGPSLTSDLQAQSK[TMT6plex]/5	mzspec:PXD999949:20180320_fusion_zhw_TMT10_liver01_pho_F23:scan:15734:[TMT6plex]-M[Oxidation]PEDEY{Sulfo}T[Phospho]VYDDGEEKNNATVHEQVGGPSLTSDLQAQSK[TMT6plex]/5	mzspec:PXD999949:20180320_fusion_zhw_TMT10_liver01_pho_F23:scan:15734:[TMT6plex]-M[Oxidation]PEDEY{Sulfo}TVY{Sulfo}DDGEEKNNATVHEQVGGPSLTSDLQAQSK[TMT6plex]/5	-0.019	P04004	VTNC_HUMAN	CPTAC_S049-s049_liver_cancer_phospho_tmt	20180320_fusion_zhw_TMT10_liver01_pho_F23.15734.15734.5	NA	5044.26	5044.28	-3.76666	-0.019	5	2388.5	MPEDEYTVYDDGEEKNNATVHEQVGGPSLTSDLQAQSK	n[230]M[147]PEDEY[243]T[181]VYDDGEEKNNATVHEQVGGPSLTSDLQAQSK	TRUE	G	0.9962	0.999622	9	148	F5GX75	NX_P04004-1	0	2026	4759972	4757946	0.000425814	0.000425758
nMPEDEYTVYDDGEEKNNATVHEQVGGPSLTSDLQAQSK_M147_1_n230_1_T181_1_Y243_1	mzspec:PXD999949:20180320_fusion_zhw_TMT10_liver01_pho_F10:scan:16086:[TMT6plex]-M[Oxidation]PEDEY[Phospho]T[Phospho]VYDDGEEKNNATVHEQVGGPSLTSDLQAQSK[TMT6plex]/4	mzspec:PXD999949:20180320_fusion_zhw_TMT10_liver01_pho_F10:scan:16086:[TMT6plex]-M[Oxidation]PEDEY{Sulfo}T[Phospho]VYDDGEEKNNATVHEQVGGPSLTSDLQAQSK[TMT6plex]/4	mzspec:PXD999949:20180320_fusion_zhw_TMT10_liver01_pho_F10:scan:16086:[TMT6plex]-M[Oxidation]PEDEY{Sulfo}TVY{Sulfo}DDGEEKNNATVHEQVGGPSLTSDLQAQSK[TMT6plex]/4	-0.037	P04004	VTNC_HUMAN	CPTAC_S049-s049_liver_cancer_phospho_tmt	20180320_fusion_zhw_TMT10_liver01_pho_F10.16086.16086.4	NA	5044.24	5044.28	-7.33509	-0.037	4	2412.56	MPEDEYTVYDDGEEKNNATVHEQVGGPSLTSDLQAQSK	n[230]M[147]PEDEY[243]T[181]VYDDGEEKNNATVHEQVGGPSLTSDLQAQSK	TRUE	G	0.9961	0.999834	7	148	F5GX75	NX_P04004-1	0	2070	4769157	4767087	0.000434227	0.000434223
nMPEDEYTVYDDGEEKNNATVHEQVGGPSLTSDLQAQSK_M147_1_n230_1_T181_1_Y243_1	mzspec:PXD999949:20180711_fusion_zhw_TMT11_liver20_pho_F24:scan:17248:[TMT6plex]-M[Oxidation]PEDEY[Phospho]T[Phospho]VYDDGEEKNNATVHEQVGGPSLTSDLQAQSK[TMT6plex]/4	mzspec:PXD999949:20180711_fusion_zhw_TMT11_liver20_pho_F24:scan:17248:[TMT6plex]-M[Oxidation]PEDEY{Sulfo}T[Phospho]VYDDGEEKNNATVHEQVGGPSLTSDLQAQSK[TMT6plex]/4	mzspec:PXD999949:20180711_fusion_zhw_TMT11_liver20_pho_F24:scan:17248:[TMT6plex]-M[Oxidation]PEDEY{Sulfo}TVY{Sulfo}DDGEEKNNATVHEQVGGPSLTSDLQAQSK[TMT6plex]/4	-0.0193	P04004	VTNC_HUMAN	CPTAC_S049-s049_liver_cancer_phospho_tmt	20180711_fusion_zhw_TMT11_liver20_pho_F24.17248.17248.4	NA	5044.26	5044.28	-3.82613	-0.0193	4	2570.94	MPEDEYTVYDDGEEKNNATVHEQVGGPSLTSDLQAQSK	n[230]M[147]PEDEY[243]T[181]VYDDGEEKNNATVHEQVGGPSLTSDLQAQSK	TRUE	G	0.9914	0.999634	9	148	F5GX75	NX_P04004-1	0	3746	5081395	5077649	0.000737743	0.000737714
nMPEDEYTVYDDGEEKNNATVHEQVGGPSLTSDLQAQSK_M147_1_n230_1_T181_1_Y243_1	mzspec:PXD999949:20180706_fusion_zhw_TMT11_liver09_pho_F01:scan:15720:[TMT6plex]-M[Oxidation]PEDEY[Phospho]T[Phospho]VYDDGEEKNNATVHEQVGGPSLTSDLQAQSK[TMT6plex]/4	mzspec:PXD999949:20180706_fusion_zhw_TMT11_liver09_pho_F01:scan:15720:[TMT6plex]-M[Oxidation]PEDEY{Sulfo}T[Phospho]VYDDGEEKNNATVHEQVGGPSLTSDLQAQSK[TMT6plex]/4	mzspec:PXD999949:20180706_fusion_zhw_TMT11_liver09_pho_F01:scan:15720:[TMT6plex]-M[Oxidation]PEDEY{Sulfo}TVY{Sulfo}DDGEEKNNATVHEQVGGPSLTSDLQAQSK[TMT6plex]/4	-0.0174	P04004	VTNC_HUMAN	CPTAC_S049-s049_liver_cancer_phospho_tmt	20180706_fusion_zhw_TMT11_liver09_pho_F01.15720.15720.4	NA	5044.26	5044.28	-3.44946	-0.0174	4	2487.89	MPEDEYTVYDDGEEKNNATVHEQVGGPSLTSDLQAQSK	n[230]M[147]PEDEY[243]T[181]VYDDGEEKNNATVHEQVGGPSLTSDLQAQSK	TRUE	G	0.9524	0.997932	9	148	F5GX75	NX_P04004-1	0	15587	5785551	5769964	0.0027014	0.0027014
nMPEDEYTVYDDGEEKNNATVHEQVGGPSLTSDLQAQSK_M147_1_n230_1_T181_1_Y243_1	mzspec:PXD999949:20180331_fusion_zhw_TMT11_liver04_pho_F10:scan:17394:[TMT6plex]-M[Oxidation]PEDEY[Phospho]T[Phospho]VYDDGEEKNNATVHEQVGGPSLTSDLQAQSK[TMT6plex]/4	mzspec:PXD999949:20180331_fusion_zhw_TMT11_liver04_pho_F10:scan:17394:[TMT6plex]-M[Oxidation]PEDEY{Sulfo}T[Phospho]VYDDGEEKNNATVHEQVGGPSLTSDLQAQSK[TMT6plex]/4	mzspec:PXD999949:20180331_fusion_zhw_TMT11_liver04_pho_F10:scan:17394:[TMT6plex]-M[Oxidation]PEDEY{Sulfo}TVY{Sulfo}DDGEEKNNATVHEQVGGPSLTSDLQAQSK[TMT6plex]/4	-0.03803	P04004	VTNC_HUMAN	CPTAC_S049-s049_liver_cancer_phospho_tmt	20180331_fusion_zhw_TMT11_liver04_pho_F10.17394.17394.4	NA	5044.24	5044.28	-7.53334	-0.038	4	2563.23	MPEDEYTVYDDGEEKNNATVHEQVGGPSLTSDLQAQSK	n[230]M[147]PEDEY[243]T[181]VYDDGEEKNNATVHEQVGGPSLTSDLQAQSK	TRUE	G	0.9476	0.997718	8	148	F5GX75	NX_P04004-1	0	17084	5828344	5811260	0.00293981	0.0029398
nMPEDEYTVYDDGEEKNNATVHEQVGGPSLTSDLQAQSK_M147_1_n230_1_T181_1_Y243_1	mzspec:PXD999949:20180609_fusion_zhw_TMT11_liver21_pho_F13:scan:15840:[TMT6plex]-M[Oxidation]PEDEY[Phospho]T[Phospho]VYDDGEEKNNATVHEQVGGPSLTSDLQAQSK[TMT6plex]/4	mzspec:PXD999949:20180609_fusion_zhw_TMT11_liver21_pho_F13:scan:15840:[TMT6plex]-M[Oxidation]PEDEY{Sulfo}T[Phospho]VYDDGEEKNNATVHEQVGGPSLTSDLQAQSK[TMT6plex]/4	mzspec:PXD999949:20180609_fusion_zhw_TMT11_liver21_pho_F13:scan:15840:[TMT6plex]-M[Oxidation]PEDEY{Sulfo}TVY{Sulfo}DDGEEKNNATVHEQVGGPSLTSDLQAQSK[TMT6plex]/4	-0.0182	P04004	VTNC_HUMAN	CPTAC_S049-s049_liver_cancer_phospho_tmt	20180609_fusion_zhw_TMT11_liver21_pho_F13.15840.15840.4	NA	5044.26	5044.28	-3.62788	-0.0183	4	2390	MPEDEYTVYDDGEEKNNATVHEQVGGPSLTSDLQAQSK	n[230]M[147]PEDEY[243]T[181]VYDDGEEKNNATVHEQVGGPSLTSDLQAQSK	TRUE	G	0.9027	0.995654	7	148	F5GX75	NX_P04004-1	0	24213	5991404	5967191	0.00405769	0.00405769
nMPEDEYTVYDDGEEKNNATVHEQVGGPSLTSDLQAQSK_M147_1_n230_1_T181_1_Y243_1	mzspec:PXD999949:20180422_fusion_zhw_TMT11_liver09_pho_F03:scan:13664:[TMT6plex]-M[Oxidation]PEDEY[Phospho]T[Phospho]VYDDGEEKNNATVHEQVGGPSLTSDLQAQSK[TMT6plex]/4	mzspec:PXD999949:20180422_fusion_zhw_TMT11_liver09_pho_F03:scan:13664:[TMT6plex]-M[Oxidation]PEDEY{Sulfo}T[Phospho]VYDDGEEKNNATVHEQVGGPSLTSDLQAQSK[TMT6plex]/4	mzspec:PXD999949:20180422_fusion_zhw_TMT11_liver09_pho_F03:scan:13664:[TMT6plex]-M[Oxidation]PEDEY{Sulfo}TVY{Sulfo}DDGEEKNNATVHEQVGGPSLTSDLQAQSK[TMT6plex]/4	-0.0164	P04004	VTNC_HUMAN	CPTAC_S049-s049_liver_cancer_phospho_tmt	20180422_fusion_zhw_TMT11_liver09_pho_F03.13664.13664.4	NA	5044.27	5044.28	-3.25122	-0.0164	4	2044.84	MPEDEYTVYDDGEEKNNATVHEQVGGPSLTSDLQAQSK	n[230]M[147]PEDEY[243]T[181]VYDDGEEKNNATVHEQVGGPSLTSDLQAQSK	TRUE	G	0.881	0.994615	7	148	F5GX75	NX_P04004-1	0	26580	6031803	6005223	0.00442615	0.00442614
nMPEDEYTVYDDGEEKNNATVHEQVGGPSLTSDLQAQSK_M147_1_n230_1_T181_1_Y243_1	mzspec:PXD999949:20180514_fusion_zhw_TMT11_liver17_pho_F24:scan:15617:[TMT6plex]-M[Oxidation]PEDEY[Phospho]T[Phospho]VYDDGEEKNNATVHEQVGGPSLTSDLQAQSK[TMT6plex]/5	mzspec:PXD999949:20180514_fusion_zhw_TMT11_liver17_pho_F24:scan:15617:[TMT6plex]-M[Oxidation]PEDEY{Sulfo}T[Phospho]VYDDGEEKNNATVHEQVGGPSLTSDLQAQSK[TMT6plex]/5	mzspec:PXD999949:20180514_fusion_zhw_TMT11_liver17_pho_F24:scan:15617:[TMT6plex]-M[Oxidation]PEDEY{Sulfo}TVY{Sulfo}DDGEEKNNATVHEQVGGPSLTSDLQAQSK[TMT6plex]/5	-0.0182	P04004	VTNC_HUMAN	CPTAC_S049-s049_liver_cancer_phospho_tmt	20180514_fusion_zhw_TMT11_liver17_pho_F24.15617.15617.5	NA	5044.26	5044.28	-3.62788	-0.0183	5	2351.64	MPEDEYTVYDDGEEKNNATVHEQVGGPSLTSDLQAQSK	n[230]M[147]PEDEY[243]T[181]VYDDGEEKNNATVHEQVGGPSLTSDLQAQSK	TRUE	G	0.8374	0.982089	6	148	F5GX75	NX_P04004-1	0	32190	6106606	6074416	0.00529927	0.00529926
nMPEDEYTVYDDGEEKNNATVHEQVGGPSLTSDLQAQSK_M147_1_n230_1_T181_1_Y243_1	mzspec:PXD999949:20180417_fusion_zhw_TMT11_liver07_pho_F24:scan:15231:[TMT6plex]-M[Oxidation]PEDEY[Phospho]T[Phospho]VYDDGEEKNNATVHEQVGGPSLTSDLQAQSK[TMT6plex]/4	mzspec:PXD999949:20180417_fusion_zhw_TMT11_liver07_pho_F24:scan:15231:[TMT6plex]-M[Oxidation]PEDEY{Sulfo}T[Phospho]VYDDGEEKNNATVHEQVGGPSLTSDLQAQSK[TMT6plex]/4	mzspec:PXD999949:20180417_fusion_zhw_TMT11_liver07_pho_F24:scan:15231:[TMT6plex]-M[Oxidation]PEDEY{Sulfo}TVY{Sulfo}DDGEEKNNATVHEQVGGPSLTSDLQAQSK[TMT6plex]/4	-0.0201	P04004	VTNC_HUMAN	CPTAC_S049-s049_liver_cancer_phospho_tmt	20180417_fusion_zhw_TMT11_liver07_pho_F24.15231.15231.4	NA	5044.26	5044.28	-3.9649	-0.02	4	2377.04	MPEDEYTVYDDGEEKNNATVHEQVGGPSLTSDLQAQSK	n[230]M[147]PEDEY[243]T[181]VYDDGEEKNNATVHEQVGGPSLTSDLQAQSK	TRUE	G	0.7962	0.926511	6	148	F5GX75	NX_P04004-1	0	37439	6158937	6121498	0.00611599	0.00611598
nMPEDEYTVYDDGEEKNNATVHEQVGGPSLTSDLQAQSK_M147_1_n230_1_T181_1_Y243_1	mzspec:PXD999949:20180711_fusion_zhw_TMT11_liver20_pho_F13:scan:17233:[TMT6plex]-M[Oxidation]PEDEY[Phospho]TVYDDGEEKNNAT[Phospho]VHEQVGGPSLTSDLQAQSK[TMT6plex]/4	mzspec:PXD999949:20180711_fusion_zhw_TMT11_liver20_pho_F13:scan:17233:[TMT6plex]-M[Oxidation]PEDEY{Sulfo}TVYDDGEEKNNAT[Phospho]VHEQVGGPSLTSDLQAQSK[TMT6plex]/4	mzspec:PXD999949:20180711_fusion_zhw_TMT11_liver20_pho_F13:scan:17233:[TMT6plex]-M[Oxidation]PEDEY{Sulfo}TVY{Sulfo}DDGEEKNNATVHEQVGGPSLTSDLQAQSK[TMT6plex]/4	-0.0237	P04004	VTNC_HUMAN	CPTAC_S049-s049_liver_cancer_phospho_tmt	20180711_fusion_zhw_TMT11_liver20_pho_F13.17233.17233.4	NA	5044.26	5044.28	-4.69841	-0.0237	4	2599.77	MPEDEYTVYDDGEEKNNATVHEQVGGPSLTSDLQAQSK	n[230]M[147]PEDEY[243]TVYDDGEEKNNAT[181]VHEQVGGPSLTSDLQAQSK	TRUE	G	0.7953	0.926145	6	148	F5GX75	NX_P04004-1	0	37573	6160084	6122511	0.00613686	0.00613686
nMPEDEYTVYDDGEEKNNATVHEQVGGPSLTSDLQAQSK_M147_1_n230_1_T181_1_Y243_1	mzspec:PXD999961:13CPTAC_PDA_P_JHU_20191214_LUMOS_f07:scan:24116:[TMT6plex]-M[Oxidation]PEDEY[Phospho]TVYDDGEEKNNAT[Phospho]VHEQVGGPSLTSDLQAQSK[TMT6plex]/3	mzspec:PXD999961:13CPTAC_PDA_P_JHU_20191214_LUMOS_f07:scan:24116:[TMT6plex]-M[Oxidation]PEDEY{Sulfo}TVYDDGEEKNNAT[Phospho]VHEQVGGPSLTSDLQAQSK[TMT6plex]/3	mzspec:PXD999961:13CPTAC_PDA_P_JHU_20191214_LUMOS_f07:scan:24116:[TMT6plex]-M[Oxidation]PEDEY{Sulfo}TVY{Sulfo}DDGEEKNNATVHEQVGGPSLTSDLQAQSK[TMT6plex]/3	-0.018645	P04004	VTNC_HUMAN	CPTAC_S061-s061_pancrea-pdac_phospho-imac_tmt	13CPTAC_PDA_P_JHU_20191214_LUMOS_f07.24116.24116.3	NA	5044.26	5044.28	-3.76666	-0.019	3	3073.14	MPEDEYTVYDDGEEKNNATVHEQVGGPSLTSDLQAQSK	n[230]M[147]PEDEY[243]TVYDDGEEKNNAT[181]VHEQVGGPSLTSDLQAQSK	TRUE	G	1	0.999999	18	148	F5GX75	NX_P04004-1	0	0	32644	32644	0	0
nMPEDEYTVYDDGEEKNNATVHEQVGGPSLTSDLQAQSK_M147_1_n230_1_T181_1_Y243_1	mzspec:PXD999961:07CPTAC_PDA_P_JHU_20191204_LUMOS_f04:scan:25562:[TMT6plex]-M[Oxidation]PEDEYT[Phospho]VY[Phospho]DDGEEKNNATVHEQVGGPSLTSDLQAQSK[TMT6plex]/4	mzspec:PXD999961:07CPTAC_PDA_P_JHU_20191204_LUMOS_f04:scan:25562:[TMT6plex]-M[Oxidation]PEDEYT[Phospho]VY{Sulfo}DDGEEKNNATVHEQVGGPSLTSDLQAQSK[TMT6plex]/4	mzspec:PXD999961:07CPTAC_PDA_P_JHU_20191204_LUMOS_f04:scan:25562:[TMT6plex]-M[Oxidation]PEDEY{Sulfo}TVY{Sulfo}DDGEEKNNATVHEQVGGPSLTSDLQAQSK[TMT6plex]/4	-0.0044	P04004	VTNC_HUMAN	CPTAC_S061-s061_pancrea-pdac_phospho-imac_tmt	07CPTAC_PDA_P_JHU_20191204_LUMOS_f04.25562.25562.4	NA	5044.28	5044.28	-0.931749	-0.0047	4	3133.29	MPEDEYTVYDDGEEKNNATVHEQVGGPSLTSDLQAQSK	n[230]M[147]PEDEYT[181]VY[243]DDGEEKNNATVHEQVGGPSLTSDLQAQSK	TRUE	G	1	0.999999	14	148	F5GX75	NX_P04004-1	0	1	47603	47602	2.10075206924079e-05	2.1094999219485e-06
nMPEDEYTVYDDGEEKNNATVHEQVGGPSLTSDLQAQSK_M147_1_n230_1_T181_1_Y243_1	mzspec:PXD999961:07CPTAC_PDA_P_JHU_20191204_LUMOS_f04:scan:24993:[TMT6plex]-M[Oxidation]PEDEY[Phospho]T[Phospho]VYDDGEEKNNATVHEQVGGPSLTSDLQAQSK[TMT6plex]/4	mzspec:PXD999961:07CPTAC_PDA_P_JHU_20191204_LUMOS_f04:scan:24993:[TMT6plex]-M[Oxidation]PEDEY{Sulfo}T[Phospho]VYDDGEEKNNATVHEQVGGPSLTSDLQAQSK[TMT6plex]/4	mzspec:PXD999961:07CPTAC_PDA_P_JHU_20191204_LUMOS_f04:scan:24993:[TMT6plex]-M[Oxidation]PEDEY{Sulfo}TVY{Sulfo}DDGEEKNNATVHEQVGGPSLTSDLQAQSK[TMT6plex]/4	-0.0357	P04004	VTNC_HUMAN	CPTAC_S061-s061_pancrea-pdac_phospho-imac_tmt	07CPTAC_PDA_P_JHU_20191204_LUMOS_f04.24993.24993.4	NA	5044.25	5044.28	-7.13684	-0.036	4	3070.17	MPEDEYTVYDDGEEKNNATVHEQVGGPSLTSDLQAQSK	n[230]M[147]PEDEY[243]T[181]VYDDGEEKNNATVHEQVGGPSLTSDLQAQSK	TRUE	G	1	0.999999	15	148	F5GX75	NX_P04004-1	0	1	47659	47658	2.09828360401192e-05	2.1094999219485e-06
nMPEDEYTVYDDGEEKNNATVHEQVGGPSLTSDLQAQSK_M147_1_n230_1_T181_1_Y243_1	mzspec:PXD999961:08CPTAC_PDA_P_JHU_20191206_LUMOS_f08:scan:22932:[TMT6plex]-M[Oxidation]PEDEY[Phospho]TVYDDGEEKNNAT[Phospho]VHEQVGGPSLTSDLQAQSK[TMT6plex]/5	mzspec:PXD999961:08CPTAC_PDA_P_JHU_20191206_LUMOS_f08:scan:22932:[TMT6plex]-M[Oxidation]PEDEY{Sulfo}TVYDDGEEKNNAT[Phospho]VHEQVGGPSLTSDLQAQSK[TMT6plex]/5	mzspec:PXD999961:08CPTAC_PDA_P_JHU_20191206_LUMOS_f08:scan:22932:[TMT6plex]-M[Oxidation]PEDEY{Sulfo}TVY{Sulfo}DDGEEKNNATVHEQVGGPSLTSDLQAQSK[TMT6plex]/5	-0.0194	P04004	VTNC_HUMAN	CPTAC_S061-s061_pancrea-pdac_phospho-imac_tmt	08CPTAC_PDA_P_JHU_20191206_LUMOS_f08.22932.22932.5	NA	5044.26	5044.28	-3.9649	-0.02	5	3003.64	MPEDEYTVYDDGEEKNNATVHEQVGGPSLTSDLQAQSK	n[230]M[147]PEDEY[243]TVYDDGEEKNNAT[181]VHEQVGGPSLTSDLQAQSK	TRUE	G	1	0.999999	16	148	F5GX75	NX_P04004-1	0	1	72916	72915	1.37145991908386e-05	2.1094999219485e-06
nMPEDEYTVYDDGEEKNNATVHEQVGGPSLTSDLQAQSK_M147_1_n230_1_T181_1_Y243_1	mzspec:PXD999961:13CPTAC_PDA_P_JHU_20191214_LUMOS_f06:scan:24632:[TMT6plex]-M[Oxidation]PEDEYTVY[Phospho]DDGEEKNNAT[Phospho]VHEQVGGPSLTSDLQAQSK[TMT6plex]/4	mzspec:PXD999961:13CPTAC_PDA_P_JHU_20191214_LUMOS_f06:scan:24632:[TMT6plex]-M[Oxidation]PEDEYTVY{Sulfo}DDGEEKNNAT[Phospho]VHEQVGGPSLTSDLQAQSK[TMT6plex]/4	mzspec:PXD999961:13CPTAC_PDA_P_JHU_20191214_LUMOS_f06:scan:24632:[TMT6plex]-M[Oxidation]PEDEY{Sulfo}TVY{Sulfo}DDGEEKNNATVHEQVGGPSLTSDLQAQSK[TMT6plex]/4	-0.015	P04004	VTNC_HUMAN	CPTAC_S061-s061_pancrea-pdac_phospho-imac_tmt	13CPTAC_PDA_P_JHU_20191214_LUMOS_f06.24632.24632.4	NA	5044.27	5044.28	-3.05297	-0.0154	4	3096.96	MPEDEYTVYDDGEEKNNATVHEQVGGPSLTSDLQAQSK	n[230]M[147]PEDEYTVY[243]DDGEEKNNAT[181]VHEQVGGPSLTSDLQAQSK	TRUE	G	1	0.999999	15	148	F5GX75	NX_P04004-1	0	1	110182	110181	9.07597498661294e-06	2.1094999219485e-06
nMPEDEYTVYDDGEEKNNATVHEQVGGPSLTSDLQAQSK_M147_1_n230_1_T181_1_Y243_1	mzspec:PXD999961:22CPTAC_PDA_P_JHU_20200105_LUMOS_f04:scan:23389:[TMT6plex]-M[Oxidation]PEDEY[Phospho]TVYDDGEEKNNAT[Phospho]VHEQVGGPSLTSDLQAQSK[TMT6plex]/3	mzspec:PXD999961:22CPTAC_PDA_P_JHU_20200105_LUMOS_f04:scan:23389:[TMT6plex]-M[Oxidation]PEDEY{Sulfo}TVYDDGEEKNNAT[Phospho]VHEQVGGPSLTSDLQAQSK[TMT6plex]/3	mzspec:PXD999961:22CPTAC_PDA_P_JHU_20200105_LUMOS_f04:scan:23389:[TMT6plex]-M[Oxidation]PEDEY{Sulfo}TVY{Sulfo}DDGEEKNNATVHEQVGGPSLTSDLQAQSK[TMT6plex]/3	-0.054	P04004	VTNC_HUMAN	CPTAC_S061-s061_pancrea-pdac_phospho-imac_tmt	22CPTAC_PDA_P_JHU_20200105_LUMOS_f04.23389.23389.3	NA	5044.23	5044.28	-10.9036	-0.055	3	2899.52	MPEDEYTVYDDGEEKNNATVHEQVGGPSLTSDLQAQSK	n[230]M[147]PEDEY[243]TVYDDGEEKNNAT[181]VHEQVGGPSLTSDLQAQSK	TRUE	G	1	0.999999	17	148	F5GX75	NX_P04004-1	0	1	169935	169934	5.88463756517236e-06	2.1094999219485e-06
nMPEDEYTVYDDGEEKNNATVHEQVGGPSLTSDLQAQSK_M147_1_n230_1_T181_1_Y243_1	mzspec:PXD999961:17CPTAC_PDA_P_JHU_20191227_LUMOS_f03:scan:24452:[TMT6plex]-M[Oxidation]PEDEY[Phospho]T[Phospho]VYDDGEEKNNATVHEQVGGPSLTSDLQAQSK[TMT6plex]/3	mzspec:PXD999961:17CPTAC_PDA_P_JHU_20191227_LUMOS_f03:scan:24452:[TMT6plex]-M[Oxidation]PEDEY{Sulfo}T[Phospho]VYDDGEEKNNATVHEQVGGPSLTSDLQAQSK[TMT6plex]/3	mzspec:PXD999961:17CPTAC_PDA_P_JHU_20191227_LUMOS_f03:scan:24452:[TMT6plex]-M[Oxidation]PEDEY{Sulfo}TVY{Sulfo}DDGEEKNNATVHEQVGGPSLTSDLQAQSK[TMT6plex]/3	-0.0263	P04004	VTNC_HUMAN	CPTAC_S061-s061_pancrea-pdac_phospho-imac_tmt	17CPTAC_PDA_P_JHU_20191227_LUMOS_f03.24452.24452.3	NA	5044.26	5044.28	-5.27333	-0.0266	3	3059.6	MPEDEYTVYDDGEEKNNATVHEQVGGPSLTSDLQAQSK	n[230]M[147]PEDEY[243]T[181]VYDDGEEKNNATVHEQVGGPSLTSDLQAQSK	TRUE	G	1	0.999999	15	148	F5GX75	NX_P04004-1	0	1	227313	227312	4.3992398113606e-06	2.1094999219485e-06
nMPEDEYTVYDDGEEKNNATVHEQVGGPSLTSDLQAQSK_M147_1_n230_1_T181_1_Y243_1	mzspec:PXD999961:17CPTAC_PDA_P_JHU_20191227_LUMOS_f03:scan:25656:[TMT6plex]-M[Oxidation]PEDEYTVY[Phospho]DDGEEKNNAT[Phospho]VHEQVGGPSLTSDLQAQSK[TMT6plex]/4	mzspec:PXD999961:17CPTAC_PDA_P_JHU_20191227_LUMOS_f03:scan:25656:[TMT6plex]-M[Oxidation]PEDEYTVY{Sulfo}DDGEEKNNAT[Phospho]VHEQVGGPSLTSDLQAQSK[TMT6plex]/4	mzspec:PXD999961:17CPTAC_PDA_P_JHU_20191227_LUMOS_f03:scan:25656:[TMT6plex]-M[Oxidation]PEDEY{Sulfo}TVY{Sulfo}DDGEEKNNATVHEQVGGPSLTSDLQAQSK[TMT6plex]/4	-0.04	P04004	VTNC_HUMAN	CPTAC_S061-s061_pancrea-pdac_phospho-imac_tmt	17CPTAC_PDA_P_JHU_20191227_LUMOS_f03.25656.25656.4	NA	5044.24	5044.28	-7.98931	-0.0403	4	3208.23	MPEDEYTVYDDGEEKNNATVHEQVGGPSLTSDLQAQSK	n[230]M[147]PEDEYTVY[243]DDGEEKNNAT[181]VHEQVGGPSLTSDLQAQSK	TRUE	G	1	0.999999	19	148	F5GX75	NX_P04004-1	0	1	227430	227429	4.39697663886312e-06	2.1094999219485e-06
nMPEDEYTVYDDGEEKNNATVHEQVGGPSLTSDLQAQSK_M147_1_n230_1_T181_1_Y243_1	mzspec:PXD999961:06CPTAC_PDA_P_JHU_20191202_LUMOS_f07:scan:22653:[TMT6plex]-M[Oxidation]PEDEY[Phospho]T[Phospho]VYDDGEEKNNATVHEQVGGPSLTSDLQAQSK[TMT6plex]/5	mzspec:PXD999961:06CPTAC_PDA_P_JHU_20191202_LUMOS_f07:scan:22653:[TMT6plex]-M[Oxidation]PEDEY{Sulfo}T[Phospho]VYDDGEEKNNATVHEQVGGPSLTSDLQAQSK[TMT6plex]/5	mzspec:PXD999961:06CPTAC_PDA_P_JHU_20191202_LUMOS_f07:scan:22653:[TMT6plex]-M[Oxidation]PEDEY{Sulfo}TVY{Sulfo}DDGEEKNNATVHEQVGGPSLTSDLQAQSK[TMT6plex]/5	-0.0188	P04004	VTNC_HUMAN	CPTAC_S061-s061_pancrea-pdac_phospho-imac_tmt	06CPTAC_PDA_P_JHU_20191202_LUMOS_f07.22653.22653.5	NA	5044.26	5044.28	-3.82613	-0.0193	5	2939.77	MPEDEYTVYDDGEEKNNATVHEQVGGPSLTSDLQAQSK	n[230]M[147]PEDEY[243]T[181]VYDDGEEKNNATVHEQVGGPSLTSDLQAQSK	TRUE	G	1	0.999999	17	148	F5GX75	NX_P04004-1	0	1	250914	250913	3.98544515429651e-06	2.1094999219485e-06
nMPEDEYTVYDDGEEKNNATVHEQVGGPSLTSDLQAQSK_M147_1_n230_1_T181_1_Y243_1	mzspec:PXD999961:19CPTAC_PDA_P_JHU_20191230_LUMOS_f04:scan:24606:[TMT6plex]-M[Oxidation]PEDEY[Phospho]T[Phospho]VYDDGEEKNNATVHEQVGGPSLTSDLQAQSK[TMT6plex]/3	mzspec:PXD999961:19CPTAC_PDA_P_JHU_20191230_LUMOS_f04:scan:24606:[TMT6plex]-M[Oxidation]PEDEY{Sulfo}T[Phospho]VYDDGEEKNNATVHEQVGGPSLTSDLQAQSK[TMT6plex]/3	mzspec:PXD999961:19CPTAC_PDA_P_JHU_20191230_LUMOS_f04:scan:24606:[TMT6plex]-M[Oxidation]PEDEY{Sulfo}TVY{Sulfo}DDGEEKNNATVHEQVGGPSLTSDLQAQSK[TMT6plex]/3	9.99999995201e-05	P04004	VTNC_HUMAN	CPTAC_S061-s061_pancrea-pdac_phospho-imac_tmt	19CPTAC_PDA_P_JHU_20191230_LUMOS_f04.24606.24606.3	NA	5044.28	5044.28	-0.0594733	-0.0003	3	3038.08	MPEDEYTVYDDGEEKNNATVHEQVGGPSLTSDLQAQSK	n[230]M[147]PEDEY[243]T[181]VYDDGEEKNNATVHEQVGGPSLTSDLQAQSK	TRUE	G	1	0.999999	17	148	F5GX75	NX_P04004-1	0	1	322105	322104	3.104587338251e-06	2.1094999219485e-06
nMPEDEYTVYDDGEEKNNATVHEQVGGPSLTSDLQAQSK_M147_1_n230_1_T181_1_Y243_1	mzspec:PXD999961:10CPTAC_PDA_P_JHU_20191209_LUMOS_f07:scan:22452:[TMT6plex]-M[Oxidation]PEDEY[Phospho]T[Phospho]VYDDGEEKNNATVHEQVGGPSLTSDLQAQSK[TMT6plex]/3	mzspec:PXD999961:10CPTAC_PDA_P_JHU_20191209_LUMOS_f07:scan:22452:[TMT6plex]-M[Oxidation]PEDEY{Sulfo}T[Phospho]VYDDGEEKNNATVHEQVGGPSLTSDLQAQSK[TMT6plex]/3	mzspec:PXD999961:10CPTAC_PDA_P_JHU_20191209_LUMOS_f07:scan:22452:[TMT6plex]-M[Oxidation]PEDEY{Sulfo}TVY{Sulfo}DDGEEKNNATVHEQVGGPSLTSDLQAQSK[TMT6plex]/3	-0.0202	P04004	VTNC_HUMAN	CPTAC_S061-s061_pancrea-pdac_phospho-imac_tmt	10CPTAC_PDA_P_JHU_20191209_LUMOS_f07.22452.22452.3	NA	5044.26	5044.28	-4.02437	-0.0203	3	3006.96	MPEDEYTVYDDGEEKNNATVHEQVGGPSLTSDLQAQSK	n[230]M[147]PEDEY[243]T[181]VYDDGEEKNNATVHEQVGGPSLTSDLQAQSK	TRUE	G	1	0.999999	16	148	F5GX75	NX_P04004-1	0	1	334372	334371	2.99068998208577e-06	2.1094999219485e-06
nMPEDEYTVYDDGEEKNNATVHEQVGGPSLTSDLQAQSK_M147_1_n230_1_T181_1_Y243_1	mzspec:PXD999961:18CPTAC_PDA_P_JHU_20191228_LUMOS_f03:scan:26705:[TMT6plex]-M[Oxidation]PEDEYT[Phospho]VY[Phospho]DDGEEKNNATVHEQVGGPSLTSDLQAQSK[TMT6plex]/5	mzspec:PXD999961:18CPTAC_PDA_P_JHU_20191228_LUMOS_f03:scan:26705:[TMT6plex]-M[Oxidation]PEDEYT[Phospho]VY{Sulfo}DDGEEKNNATVHEQVGGPSLTSDLQAQSK[TMT6plex]/5	mzspec:PXD999961:18CPTAC_PDA_P_JHU_20191228_LUMOS_f03:scan:26705:[TMT6plex]-M[Oxidation]PEDEY{Sulfo}TVY{Sulfo}DDGEEKNNATVHEQVGGPSLTSDLQAQSK[TMT6plex]/5	-0.0371	P04004	VTNC_HUMAN	CPTAC_S061-s061_pancrea-pdac_phospho-imac_tmt	18CPTAC_PDA_P_JHU_20191228_LUMOS_f03.26705.26705.5	NA	5044.24	5044.28	-7.41439	-0.0374	5	3251.63	MPEDEYTVYDDGEEKNNATVHEQVGGPSLTSDLQAQSK	n[230]M[147]PEDEYT[181]VY[243]DDGEEKNNATVHEQVGGPSLTSDLQAQSK	TRUE	G	1	0.999999	19	148	F5GX75	NX_P04004-1	0	1	357542	357541	2.79688203590637e-06	2.1094999219485e-06
nMPEDEYTVYDDGEEKNNATVHEQVGGPSLTSDLQAQSK_M147_1_n230_1_T181_1_Y243_1	mzspec:PXD999961:18CPTAC_PDA_P_JHU_20191228_LUMOS_f03:scan:26164:[TMT6plex]-M[Oxidation]PEDEY[Phospho]T[Phospho]VYDDGEEKNNATVHEQVGGPSLTSDLQAQSK[TMT6plex]/4	mzspec:PXD999961:18CPTAC_PDA_P_JHU_20191228_LUMOS_f03:scan:26164:[TMT6plex]-M[Oxidation]PEDEY{Sulfo}T[Phospho]VYDDGEEKNNATVHEQVGGPSLTSDLQAQSK[TMT6plex]/4	mzspec:PXD999961:18CPTAC_PDA_P_JHU_20191228_LUMOS_f03:scan:26164:[TMT6plex]-M[Oxidation]PEDEY{Sulfo}TVY{Sulfo}DDGEEKNNATVHEQVGGPSLTSDLQAQSK[TMT6plex]/4	-0.0377	P04004	VTNC_HUMAN	CPTAC_S061-s061_pancrea-pdac_phospho-imac_tmt	18CPTAC_PDA_P_JHU_20191228_LUMOS_f03.26164.26164.4	NA	5044.24	5044.28	-7.53334	-0.038	4	3184.23	MPEDEYTVYDDGEEKNNATVHEQVGGPSLTSDLQAQSK	n[230]M[147]PEDEY[243]T[181]VYDDGEEKNNATVHEQVGGPSLTSDLQAQSK	TRUE	G	1	0.999999	17	148	F5GX75	NX_P04004-1	0	1	368584	368583	2.71309311606884e-06	2.1094999219485e-06
nMPEDEYTVYDDGEEKNNATVHEQVGGPSLTSDLQAQSK_M147_1_n230_1_T181_1_Y243_1	mzspec:PXD999961:09CPTAC_PDA_P_JHU_20191207_LUMOS_f04:scan:24226:[TMT6plex]-M[Oxidation]PEDEYTVY[Phospho]DDGEEKNNAT[Phospho]VHEQVGGPSLTSDLQAQSK[TMT6plex]/5	mzspec:PXD999961:09CPTAC_PDA_P_JHU_20191207_LUMOS_f04:scan:24226:[TMT6plex]-M[Oxidation]PEDEYTVY{Sulfo}DDGEEKNNAT[Phospho]VHEQVGGPSLTSDLQAQSK[TMT6plex]/5	mzspec:PXD999961:09CPTAC_PDA_P_JHU_20191207_LUMOS_f04:scan:24226:[TMT6plex]-M[Oxidation]PEDEY{Sulfo}TVY{Sulfo}DDGEEKNNATVHEQVGGPSLTSDLQAQSK[TMT6plex]/5	-0.0397	P04004	VTNC_HUMAN	CPTAC_S061-s061_pancrea-pdac_phospho-imac_tmt	09CPTAC_PDA_P_JHU_20191207_LUMOS_f04.24226.24226.5	NA	5044.24	5044.28	-7.92983	-0.04	5	3120.8	MPEDEYTVYDDGEEKNNATVHEQVGGPSLTSDLQAQSK	n[230]M[147]PEDEYTVY[243]DDGEEKNNAT[181]VHEQVGGPSLTSDLQAQSK	TRUE	G	1	0.999999	17	148	F5GX75	NX_P04004-1	0	1	435754	435753	2.29487806165419e-06	2.1094999219485e-06
nMPEDEYTVYDDGEEKNNATVHEQVGGPSLTSDLQAQSK_M147_1_n230_1_T181_1_Y243_1	mzspec:PXD999961:10CPTAC_PDA_P_JHU_20191209_LUMOS_f04:scan:24739:[TMT6plex]-M[Oxidation]PEDEYT[Phospho]VY[Phospho]DDGEEKNNATVHEQVGGPSLTSDLQAQSK[TMT6plex]/4	mzspec:PXD999961:10CPTAC_PDA_P_JHU_20191209_LUMOS_f04:scan:24739:[TMT6plex]-M[Oxidation]PEDEYT[Phospho]VY{Sulfo}DDGEEKNNATVHEQVGGPSLTSDLQAQSK[TMT6plex]/4	mzspec:PXD999961:10CPTAC_PDA_P_JHU_20191209_LUMOS_f04:scan:24739:[TMT6plex]-M[Oxidation]PEDEY{Sulfo}TVY{Sulfo}DDGEEKNNATVHEQVGGPSLTSDLQAQSK[TMT6plex]/4	-0.041	P04004	VTNC_HUMAN	CPTAC_S061-s061_pancrea-pdac_phospho-imac_tmt	10CPTAC_PDA_P_JHU_20191209_LUMOS_f04.24739.24739.4	NA	5044.24	5044.28	-8.18756	-0.0413	4	3180.02	MPEDEYTVYDDGEEKNNATVHEQVGGPSLTSDLQAQSK	n[230]M[147]PEDEYT[181]VY[243]DDGEEKNNATVHEQVGGPSLTSDLQAQSK	TRUE	G	1	0.999999	18	148	F5GX75	NX_P04004-1	0	2	522040	522038	3.83113872936453e-06	2.76628999017967e-06
nMPEDEYTVYDDGEEKNNATVHEQVGGPSLTSDLQAQSK_M147_1_n230_1_T181_1_Y243_1	mzspec:PXD999961:24CPTAC_PDA_P_JHU_20200110_LUMOS_f03:scan:24658:[TMT6plex]-M[Oxidation]PEDEYTVY[Phospho]DDGEEKNNAT[Phospho]VHEQVGGPSLTSDLQAQSK[TMT6plex]/5	mzspec:PXD999961:24CPTAC_PDA_P_JHU_20200110_LUMOS_f03:scan:24658:[TMT6plex]-M[Oxidation]PEDEYTVY{Sulfo}DDGEEKNNAT[Phospho]VHEQVGGPSLTSDLQAQSK[TMT6plex]/5	mzspec:PXD999961:24CPTAC_PDA_P_JHU_20200110_LUMOS_f03:scan:24658:[TMT6plex]-M[Oxidation]PEDEY{Sulfo}TVY{Sulfo}DDGEEKNNATVHEQVGGPSLTSDLQAQSK[TMT6plex]/5	-0.0436	P04004	VTNC_HUMAN	CPTAC_S061-s061_pancrea-pdac_phospho-imac_tmt	24CPTAC_PDA_P_JHU_20200110_LUMOS_f03.24658.24658.5	NA	5044.24	5044.28	-8.72282	-0.044	5	3100.68	MPEDEYTVYDDGEEKNNATVHEQVGGPSLTSDLQAQSK	n[230]M[147]PEDEYTVY[243]DDGEEKNNAT[181]VHEQVGGPSLTSDLQAQSK	TRUE	G	1	0.999999	18	148	F5GX75	NX_P04004-1	0	2	600703	600701	3.32944343358842e-06	2.76628999017967e-06
nMPEDEYTVYDDGEEKNNATVHEQVGGPSLTSDLQAQSK_M147_1_n230_1_T181_1_Y243_1	mzspec:PXD999961:24CPTAC_PDA_P_JHU_20200110_LUMOS_f04:scan:24028:[TMT6plex]-M[Oxidation]PEDEY[Phospho]T[Phospho]VYDDGEEKNNATVHEQVGGPSLTSDLQAQSK[TMT6plex]/3	mzspec:PXD999961:24CPTAC_PDA_P_JHU_20200110_LUMOS_f04:scan:24028:[TMT6plex]-M[Oxidation]PEDEY{Sulfo}T[Phospho]VYDDGEEKNNATVHEQVGGPSLTSDLQAQSK[TMT6plex]/3	mzspec:PXD999961:24CPTAC_PDA_P_JHU_20200110_LUMOS_f04:scan:24028:[TMT6plex]-M[Oxidation]PEDEY{Sulfo}TVY{Sulfo}DDGEEKNNATVHEQVGGPSLTSDLQAQSK[TMT6plex]/3	-0.0092	P04004	VTNC_HUMAN	CPTAC_S061-s061_pancrea-pdac_phospho-imac_tmt	24CPTAC_PDA_P_JHU_20200110_LUMOS_f04.24028.24028.3	NA	5044.27	5044.28	-1.88332	-0.0095	3	2994.57	MPEDEYTVYDDGEEKNNATVHEQVGGPSLTSDLQAQSK	n[230]M[147]PEDEY[243]T[181]VYDDGEEKNNATVHEQVGGPSLTSDLQAQSK	TRUE	G	1	0.999999	17	148	F5GX75	NX_P04004-1	0	3	738314	738311	4.06332832640987e-06	3.75894629217538e-06
nMPEDEYTVYDDGEEKNNATVHEQVGGPSLTSDLQAQSK_M147_1_n230_1_T181_1_Y243_1	mzspec:PXD999961:24CPTAC_PDA_P_JHU_20200110_LUMOS_f04:scan:24418:[TMT6plex]-M[Oxidation]PEDEY[Phospho]T[Phospho]VYDDGEEKNNATVHEQVGGPSLTSDLQAQSK[TMT6plex]/4	mzspec:PXD999961:24CPTAC_PDA_P_JHU_20200110_LUMOS_f04:scan:24418:[TMT6plex]-M[Oxidation]PEDEY{Sulfo}T[Phospho]VYDDGEEKNNATVHEQVGGPSLTSDLQAQSK[TMT6plex]/4	mzspec:PXD999961:24CPTAC_PDA_P_JHU_20200110_LUMOS_f04:scan:24418:[TMT6plex]-M[Oxidation]PEDEY{Sulfo}TVY{Sulfo}DDGEEKNNATVHEQVGGPSLTSDLQAQSK[TMT6plex]/4	-0.0067	P04004	VTNC_HUMAN	CPTAC_S061-s061_pancrea-pdac_phospho-imac_tmt	24CPTAC_PDA_P_JHU_20200110_LUMOS_f04.24418.24418.4	NA	5044.27	5044.28	-1.38771	-0.007	4	3045.89	MPEDEYTVYDDGEEKNNATVHEQVGGPSLTSDLQAQSK	n[230]M[147]PEDEY[243]T[181]VYDDGEEKNNATVHEQVGGPSLTSDLQAQSK	TRUE	G	1	0.999999	18	148	F5GX75	NX_P04004-1	0	3	738425	738422	4.06271752466747e-06	3.75894629217538e-06
nMPEDEYTVYDDGEEKNNATVHEQVGGPSLTSDLQAQSK_M147_1_n230_1_T181_1_Y243_1	mzspec:PXD999961:02CPTAC_PDA_P_JHU_20191125_LUMOS_f06:scan:23014:[TMT6plex]-M[Oxidation]PEDEYTVY[Phospho]DDGEEKNNAT[Phospho]VHEQVGGPSLTSDLQAQSK[TMT6plex]/3	mzspec:PXD999961:02CPTAC_PDA_P_JHU_20191125_LUMOS_f06:scan:23014:[TMT6plex]-M[Oxidation]PEDEYTVY{Sulfo}DDGEEKNNAT[Phospho]VHEQVGGPSLTSDLQAQSK[TMT6plex]/3	mzspec:PXD999961:02CPTAC_PDA_P_JHU_20191125_LUMOS_f06:scan:23014:[TMT6plex]-M[Oxidation]PEDEY{Sulfo}TVY{Sulfo}DDGEEKNNATVHEQVGGPSLTSDLQAQSK[TMT6plex]/3	-0.0178	P04004	VTNC_HUMAN	CPTAC_S061-s061_pancrea-pdac_phospho-imac_tmt	02CPTAC_PDA_P_JHU_20191125_LUMOS_f06.23014.23014.3	NA	5044.26	5044.28	-3.56841	-0.018	3	2920.12	MPEDEYTVYDDGEEKNNATVHEQVGGPSLTSDLQAQSK	n[230]M[147]PEDEYTVY[243]DDGEEKNNAT[181]VHEQVGGPSLTSDLQAQSK	TRUE	G	1	0.999999	17	148	F5GX75	NX_P04004-1	0	3	754805	754802	3.97455226668716e-06	3.75894629217538e-06
nMPEDEYTVYDDGEEKNNATVHEQVGGPSLTSDLQAQSK_M147_1_n230_1_T181_1_Y243_1	mzspec:PXD999961:05CPTAC_PDA_P_JHU_20191130_LUMOS_f06:scan:24417:[TMT6plex]-M[Oxidation]PEDEYTVY[Phospho]DDGEEKNNAT[Phospho]VHEQVGGPSLTSDLQAQSK[TMT6plex]/4	mzspec:PXD999961:05CPTAC_PDA_P_JHU_20191130_LUMOS_f06:scan:24417:[TMT6plex]-M[Oxidation]PEDEYTVY{Sulfo}DDGEEKNNAT[Phospho]VHEQVGGPSLTSDLQAQSK[TMT6plex]/4	mzspec:PXD999961:05CPTAC_PDA_P_JHU_20191130_LUMOS_f06:scan:24417:[TMT6plex]-M[Oxidation]PEDEY{Sulfo}TVY{Sulfo}DDGEEKNNATVHEQVGGPSLTSDLQAQSK[TMT6plex]/4	-0.017845	P04004	VTNC_HUMAN	CPTAC_S061-s061_pancrea-pdac_phospho-imac_tmt	05CPTAC_PDA_P_JHU_20191130_LUMOS_f06.24417.24417.4	NA	5044.26	5044.28	-3.56841	-0.018	4	3044.63	MPEDEYTVYDDGEEKNNATVHEQVGGPSLTSDLQAQSK	n[230]M[147]PEDEYTVY[243]DDGEEKNNAT[181]VHEQVGGPSLTSDLQAQSK	TRUE	G	1	0.999999	18	148	F5GX75	NX_P04004-1	0	5	853642	853637	5.85729062821785e-06	5.63627325103623e-06
nMPEDEYTVYDDGEEKNNATVHEQVGGPSLTSDLQAQSK_M147_1_n230_1_T181_1_Y243_1	mzspec:PXD999961:16CPTAC_PDA_P_JHU_20191222_LUMOS_f10:scan:23927:[TMT6plex]-M[Oxidation]PEDEY[Phospho]TVYDDGEEKNNAT[Phospho]VHEQVGGPSLTSDLQAQSK[TMT6plex]/4	mzspec:PXD999961:16CPTAC_PDA_P_JHU_20191222_LUMOS_f10:scan:23927:[TMT6plex]-M[Oxidation]PEDEY{Sulfo}TVYDDGEEKNNAT[Phospho]VHEQVGGPSLTSDLQAQSK[TMT6plex]/4	mzspec:PXD999961:16CPTAC_PDA_P_JHU_20191222_LUMOS_f10:scan:23927:[TMT6plex]-M[Oxidation]PEDEY{Sulfo}TVY{Sulfo}DDGEEKNNATVHEQVGGPSLTSDLQAQSK[TMT6plex]/4	-0.0177	P04004	VTNC_HUMAN	CPTAC_S061-s061_pancrea-pdac_phospho-imac_tmt	16CPTAC_PDA_P_JHU_20191222_LUMOS_f10.23927.23927.4	NA	5044.26	5044.28	-3.56841	-0.018	4	3022.45	MPEDEYTVYDDGEEKNNATVHEQVGGPSLTSDLQAQSK	n[230]M[147]PEDEY[243]TVYDDGEEKNNAT[181]VHEQVGGPSLTSDLQAQSK	TRUE	G	1	0.999999	17	148	F5GX75	NX_P04004-1	0	5	885649	885644	5.64560929673774e-06	5.63627325103623e-06
nMPEDEYTVYDDGEEKNNATVHEQVGGPSLTSDLQAQSK_M147_1_n230_1_T181_1_Y243_1	mzspec:PXD999961:25CPTAC_PDA_P_JHU_20200525_LUMOS_f07:scan:22060:[TMT6plex]-M[Oxidation]PEDEY[Phospho]TVYDDGEEKNNAT[Phospho]VHEQVGGPSLTSDLQAQSK[TMT6plex]/3	mzspec:PXD999961:25CPTAC_PDA_P_JHU_20200525_LUMOS_f07:scan:22060:[TMT6plex]-M[Oxidation]PEDEY{Sulfo}TVYDDGEEKNNAT[Phospho]VHEQVGGPSLTSDLQAQSK[TMT6plex]/3	mzspec:PXD999961:25CPTAC_PDA_P_JHU_20200525_LUMOS_f07:scan:22060:[TMT6plex]-M[Oxidation]PEDEY{Sulfo}TVY{Sulfo}DDGEEKNNATVHEQVGGPSLTSDLQAQSK[TMT6plex]/3	-0.0264	P04004	VTNC_HUMAN	CPTAC_S061-s061_pancrea-pdac_phospho-imac_tmt	25CPTAC_PDA_P_JHU_20200525_LUMOS_f07.22060.22060.3	NA	5044.26	5044.28	-5.27333	-0.0266	3	2795.02	MPEDEYTVYDDGEEKNNATVHEQVGGPSLTSDLQAQSK	n[230]M[147]PEDEY[243]TVYDDGEEKNNAT[181]VHEQVGGPSLTSDLQAQSK	TRUE	G	1	0.999999	17	148	F5GX75	NX_P04004-1	0	6	908564	908558	6.60387118929116e-06	6.17413531234951e-06
nMPEDEYTVYDDGEEKNNATVHEQVGGPSLTSDLQAQSK_M147_1_n230_1_T181_1_Y243_1	mzspec:PXD999961:02CPTAC_PDA_P_JHU_20191125_LUMOS_f08:scan:22077:[TMT6plex]-M[Oxidation]PEDEY[Phospho]T[Phospho]VYDDGEEKNNATVHEQVGGPSLTSDLQAQSK[TMT6plex]/4	mzspec:PXD999961:02CPTAC_PDA_P_JHU_20191125_LUMOS_f08:scan:22077:[TMT6plex]-M[Oxidation]PEDEY{Sulfo}T[Phospho]VYDDGEEKNNATVHEQVGGPSLTSDLQAQSK[TMT6plex]/4	mzspec:PXD999961:02CPTAC_PDA_P_JHU_20191125_LUMOS_f08:scan:22077:[TMT6plex]-M[Oxidation]PEDEY{Sulfo}TVY{Sulfo}DDGEEKNNATVHEQVGGPSLTSDLQAQSK[TMT6plex]/4	0.043	P04004	VTNC_HUMAN	CPTAC_S061-s061_pancrea-pdac_phospho-imac_tmt	02CPTAC_PDA_P_JHU_20191125_LUMOS_f08.22077.22077.4	NA	5044.32	5044.28	8.46496	0.0427	4	2894.02	MPEDEYTVYDDGEEKNNATVHEQVGGPSLTSDLQAQSK	n[230]M[147]PEDEY[243]T[181]VYDDGEEKNNATVHEQVGGPSLTSDLQAQSK	TRUE	G	0.9999	0.999999	14	148	F5GX75	NX_P04004-1	0	7	972689	972682	7.19659662664674e-06	7.14205548356817e-06
nMPEDEYTVYDDGEEKNNATVHEQVGGPSLTSDLQAQSK_M147_1_n230_1_T181_1_Y243_1	mzspec:PXD999961:16CPTAC_PDA_P_JHU_20191222_LUMOS_f03:scan:25456:[TMT6plex]-M[Oxidation]PEDEYT[Phospho]VY[Phospho]DDGEEKNNATVHEQVGGPSLTSDLQAQSK[TMT6plex]/5	mzspec:PXD999961:16CPTAC_PDA_P_JHU_20191222_LUMOS_f03:scan:25456:[TMT6plex]-M[Oxidation]PEDEYT[Phospho]VY{Sulfo}DDGEEKNNATVHEQVGGPSLTSDLQAQSK[TMT6plex]/5	mzspec:PXD999961:16CPTAC_PDA_P_JHU_20191222_LUMOS_f03:scan:25456:[TMT6plex]-M[Oxidation]PEDEY{Sulfo}TVY{Sulfo}DDGEEKNNATVHEQVGGPSLTSDLQAQSK[TMT6plex]/5	-0.0634	P04004	VTNC_HUMAN	CPTAC_S061-s061_pancrea-pdac_phospho-imac_tmt	16CPTAC_PDA_P_JHU_20191222_LUMOS_f03.25456.25456.5	NA	5044.22	5044.28	-12.6283	-0.0637	5	3174.43	MPEDEYTVYDDGEEKNNATVHEQVGGPSLTSDLQAQSK	n[230]M[147]PEDEYT[181]VY[243]DDGEEKNNATVHEQVGGPSLTSDLQAQSK	TRUE	G	0.9999	0.999999	14	148	F5GX75	NX_P04004-1	0	7	972863	972856	7.19530948053977e-06	7.14205548356817e-06
nMPEDEYTVYDDGEEKNNATVHEQVGGPSLTSDLQAQSK_M147_1_n230_1_T181_1_Y243_1	mzspec:PXD999961:19CPTAC_PDA_P_JHU_20191230_LUMOS_f04:scan:25034:[TMT6plex]-M[Oxidation]PEDEY[Phospho]T[Phospho]VYDDGEEKNNATVHEQVGGPSLTSDLQAQSK[TMT6plex]/5	mzspec:PXD999961:19CPTAC_PDA_P_JHU_20191230_LUMOS_f04:scan:25034:[TMT6plex]-M[Oxidation]PEDEY{Sulfo}T[Phospho]VYDDGEEKNNATVHEQVGGPSLTSDLQAQSK[TMT6plex]/5	mzspec:PXD999961:19CPTAC_PDA_P_JHU_20191230_LUMOS_f04:scan:25034:[TMT6plex]-M[Oxidation]PEDEY{Sulfo}TVY{Sulfo}DDGEEKNNATVHEQVGGPSLTSDLQAQSK[TMT6plex]/5	-0.013	P04004	VTNC_HUMAN	CPTAC_S061-s061_pancrea-pdac_phospho-imac_tmt	19CPTAC_PDA_P_JHU_20191230_LUMOS_f04.25034.25034.5	NA	5044.27	5044.28	-2.65648	-0.0134	5	3089.43	MPEDEYTVYDDGEEKNNATVHEQVGGPSLTSDLQAQSK	n[230]M[147]PEDEY[243]T[181]VYDDGEEKNNATVHEQVGGPSLTSDLQAQSK	TRUE	G	0.9999	0.999999	16	148	F5GX75	NX_P04004-1	0	10	999030	999020	1.00098096134212e-05	9.95372513186197e-06
nMPEDEYTVYDDGEEKNNATVHEQVGGPSLTSDLQAQSK_M147_1_n230_1_T181_1_Y243_1	mzspec:PXD999961:03CPTAC_PDA_P_JHU_20191127_LUMOS_f07:scan:24309:[TMT6plex]-M[Oxidation]PEDEY[Phospho]TVYDDGEEKNNATVHEQVGGPSLT[Phospho]SDLQAQSK[TMT6plex]/5	mzspec:PXD999961:03CPTAC_PDA_P_JHU_20191127_LUMOS_f07:scan:24309:[TMT6plex]-M[Oxidation]PEDEY{Sulfo}TVYDDGEEKNNATVHEQVGGPSLT[Phospho]SDLQAQSK[TMT6plex]/5	mzspec:PXD999961:03CPTAC_PDA_P_JHU_20191127_LUMOS_f07:scan:24309:[TMT6plex]-M[Oxidation]PEDEY{Sulfo}TVY{Sulfo}DDGEEKNNATVHEQVGGPSLTSDLQAQSK[TMT6plex]/5	-0.0171	P04004	VTNC_HUMAN	CPTAC_S061-s061_pancrea-pdac_phospho-imac_tmt	03CPTAC_PDA_P_JHU_20191127_LUMOS_f07.24309.24309.5	NA	5044.26	5044.28	-3.44946	-0.0174	5	3042.11	MPEDEYTVYDDGEEKNNATVHEQVGGPSLTSDLQAQSK	n[230]M[147]PEDEY[243]TVYDDGEEKNNATVHEQVGGPSLT[181]SDLQAQSK	TRUE	G	0.9999	0.999999	13	148	F5GX75	NX_P04004-1	0	15	1030347	1030332	1.45584141810601e-05	1.44670902630696e-05
nMPEDEYTVYDDGEEKNNATVHEQVGGPSLTSDLQAQSK_M147_1_n230_1_T181_1_Y243_1	mzspec:PXD999961:21CPTAC_PDA_P_JHU_20200103_LUMOS_f11:scan:22493:[TMT6plex]-M[Oxidation]PEDEYT[Phospho]VY[Phospho]DDGEEKNNATVHEQVGGPSLTSDLQAQSK[TMT6plex]/4	mzspec:PXD999961:21CPTAC_PDA_P_JHU_20200103_LUMOS_f11:scan:22493:[TMT6plex]-M[Oxidation]PEDEYT[Phospho]VY{Sulfo}DDGEEKNNATVHEQVGGPSLTSDLQAQSK[TMT6plex]/4	mzspec:PXD999961:21CPTAC_PDA_P_JHU_20200103_LUMOS_f11:scan:22493:[TMT6plex]-M[Oxidation]PEDEY{Sulfo}TVY{Sulfo}DDGEEKNNATVHEQVGGPSLTSDLQAQSK[TMT6plex]/4	-0.017	P04004	VTNC_HUMAN	CPTAC_S061-s061_pancrea-pdac_phospho-imac_tmt	21CPTAC_PDA_P_JHU_20200103_LUMOS_f11.22493.22493.4	NA	5044.27	5044.28	-3.37016	-0.017	4	2945.87	MPEDEYTVYDDGEEKNNATVHEQVGGPSLTSDLQAQSK	n[230]M[147]PEDEYT[181]VY[243]DDGEEKNNATVHEQVGGPSLTSDLQAQSK	TRUE	G	0.9999	0.999999	14	148	F5GX75	NX_P04004-1	0	21	1059748	1059727	1.98164244187418e-05	1.92595527381581e-05
nMPEDEYTVYDDGEEKNNATVHEQVGGPSLTSDLQAQSK_M147_1_n230_1_T181_1_Y243_1	mzspec:PXD999961:14CPTAC_PDA_P_JHU_20191216_LUMOS_f04:scan:25189:[TMT6plex]-M[Oxidation]PEDEYTVY[Phospho]DDGEEKNNAT[Phospho]VHEQVGGPSLTSDLQAQSK[TMT6plex]/4	mzspec:PXD999961:14CPTAC_PDA_P_JHU_20191216_LUMOS_f04:scan:25189:[TMT6plex]-M[Oxidation]PEDEYTVY{Sulfo}DDGEEKNNAT[Phospho]VHEQVGGPSLTSDLQAQSK[TMT6plex]/4	mzspec:PXD999961:14CPTAC_PDA_P_JHU_20191216_LUMOS_f04:scan:25189:[TMT6plex]-M[Oxidation]PEDEY{Sulfo}TVY{Sulfo}DDGEEKNNATVHEQVGGPSLTSDLQAQSK[TMT6plex]/4	-0.031245	P04004	VTNC_HUMAN	CPTAC_S061-s061_pancrea-pdac_phospho-imac_tmt	14CPTAC_PDA_P_JHU_20191216_LUMOS_f04.25189.25189.4	NA	5044.25	5044.28	-6.24473	-0.0315	4	3194.42	MPEDEYTVYDDGEEKNNATVHEQVGGPSLTSDLQAQSK	n[230]M[147]PEDEYTVY[243]DDGEEKNNAT[181]VHEQVGGPSLTSDLQAQSK	TRUE	G	0.9999	0.999999	14	148	F5GX75	NX_P04004-1	0	23	1108827	1108804	2.07430709124426e-05	2.069184534375e-05
nMPEDEYTVYDDGEEKNNATVHEQVGGPSLTSDLQAQSK_M147_1_n230_1_T181_1_Y243_1	mzspec:PXD999961:16CPTAC_PDA_P_JHU_20191222_LUMOS_f04:scan:48828:[TMT6plex]-M[Oxidation]PEDEY[Phospho]TVYDDGEEKNNAT[Phospho]VHEQVGGPSLTSDLQAQSK[TMT6plex]/5	mzspec:PXD999961:16CPTAC_PDA_P_JHU_20191222_LUMOS_f04:scan:48828:[TMT6plex]-M[Oxidation]PEDEY{Sulfo}TVYDDGEEKNNAT[Phospho]VHEQVGGPSLTSDLQAQSK[TMT6plex]/5	mzspec:PXD999961:16CPTAC_PDA_P_JHU_20191222_LUMOS_f04:scan:48828:[TMT6plex]-M[Oxidation]PEDEY{Sulfo}TVY{Sulfo}DDGEEKNNATVHEQVGGPSLTSDLQAQSK[TMT6plex]/5	-0.0121	P04004	VTNC_HUMAN	CPTAC_S061-s061_pancrea-pdac_phospho-imac_tmt	16CPTAC_PDA_P_JHU_20191222_LUMOS_f04.48828.48828.5	NA	5044.27	5044.28	-2.47806	-0.0125	5	5971.46	MPEDEYTVYDDGEEKNNATVHEQVGGPSLTSDLQAQSK	n[230]M[147]PEDEY[243]TVYDDGEEKNNAT[181]VHEQVGGPSLTSDLQAQSK	TRUE	G	0.9998	0.999999	16	148	F5GX75	NX_P04004-1	0	28	1129040	1129012	2.48004449908416e-05	2.47328411497945e-05
nMPEDEYTVYDDGEEKNNATVHEQVGGPSLTSDLQAQSK_M147_1_n230_1_T181_1_Y243_1	mzspec:PXD999961:08CPTAC_PDA_P_JHU_20191206_LUMOS_f07:scan:23193:[TMT6plex]-M[Oxidation]PEDEY[Phospho]T[Phospho]VYDDGEEKNNATVHEQVGGPSLTSDLQAQSK[TMT6plex]/3	mzspec:PXD999961:08CPTAC_PDA_P_JHU_20191206_LUMOS_f07:scan:23193:[TMT6plex]-M[Oxidation]PEDEY{Sulfo}T[Phospho]VYDDGEEKNNATVHEQVGGPSLTSDLQAQSK[TMT6plex]/3	mzspec:PXD999961:08CPTAC_PDA_P_JHU_20191206_LUMOS_f07:scan:23193:[TMT6plex]-M[Oxidation]PEDEY{Sulfo}TVY{Sulfo}DDGEEKNNATVHEQVGGPSLTSDLQAQSK[TMT6plex]/3	-0.0171	P04004	VTNC_HUMAN	CPTAC_S061-s061_pancrea-pdac_phospho-imac_tmt	08CPTAC_PDA_P_JHU_20191206_LUMOS_f07.23193.23193.3	NA	5044.26	5044.28	-3.44946	-0.0174	3	2996.9	MPEDEYTVYDDGEEKNNATVHEQVGGPSLTSDLQAQSK	n[230]M[147]PEDEY[243]T[181]VYDDGEEKNNATVHEQVGGPSLTSDLQAQSK	TRUE	G	0.9995	0.999999	14	148	F5GX75	NX_P04004-1	0	64	1268833	1268769	5.04425943572077e-05	5.04030670266286e-05
nMPEDEYTVYDDGEEKNNATVHEQVGGPSLTSDLQAQSK_M147_1_n230_1_T181_1_Y243_1	mzspec:PXD999961:17CPTAC_PDA_P_JHU_20191227_LUMOS_f03:scan:25155:[TMT6plex]-M[Oxidation]PEDEYT[Phospho]VY[Phospho]DDGEEKNNATVHEQVGGPSLTSDLQAQSK[TMT6plex]/5	mzspec:PXD999961:17CPTAC_PDA_P_JHU_20191227_LUMOS_f03:scan:25155:[TMT6plex]-M[Oxidation]PEDEYT[Phospho]VY{Sulfo}DDGEEKNNATVHEQVGGPSLTSDLQAQSK[TMT6plex]/5	mzspec:PXD999961:17CPTAC_PDA_P_JHU_20191227_LUMOS_f03:scan:25155:[TMT6plex]-M[Oxidation]PEDEY{Sulfo}TVY{Sulfo}DDGEEKNNATVHEQVGGPSLTSDLQAQSK[TMT6plex]/5	-0.0463	P04004	VTNC_HUMAN	CPTAC_S061-s061_pancrea-pdac_phospho-imac_tmt	17CPTAC_PDA_P_JHU_20191227_LUMOS_f03.25155.25155.5	NA	5044.24	5044.28	-9.23827	-0.0466	5	3146.85	MPEDEYTVYDDGEEKNNATVHEQVGGPSLTSDLQAQSK	n[230]M[147]PEDEYT[181]VY[243]DDGEEKNNATVHEQVGGPSLTSDLQAQSK	TRUE	G	0.9994	0.999999	13	148	F5GX75	NX_P04004-1	0	67	1282782	1282715	5.22329589971272e-05	5.21524158244441e-05
nMPEDEYTVYDDGEEKNNATVHEQVGGPSLTSDLQAQSK_M147_1_n230_1_T181_1_Y243_1	mzspec:PXD999961:15CPTAC_PDA_P_JHU_20191225_LUMOS_f04:scan:48015:[TMT6plex]-M[Oxidation]PEDEYTVY[Phospho]DDGEEKNNAT[Phospho]VHEQVGGPSLTSDLQAQSK[TMT6plex]/4	mzspec:PXD999961:15CPTAC_PDA_P_JHU_20191225_LUMOS_f04:scan:48015:[TMT6plex]-M[Oxidation]PEDEYTVY{Sulfo}DDGEEKNNAT[Phospho]VHEQVGGPSLTSDLQAQSK[TMT6plex]/4	mzspec:PXD999961:15CPTAC_PDA_P_JHU_20191225_LUMOS_f04:scan:48015:[TMT6plex]-M[Oxidation]PEDEY{Sulfo}TVY{Sulfo}DDGEEKNNATVHEQVGGPSLTSDLQAQSK[TMT6plex]/4	0.0019	P04004	VTNC_HUMAN	CPTAC_S061-s061_pancrea-pdac_phospho-imac_tmt	15CPTAC_PDA_P_JHU_20191225_LUMOS_f04.48015.48015.4	NA	5044.28	5044.28	0.337015	0.0017	4	6032.07	MPEDEYTVYDDGEEKNNATVHEQVGGPSLTSDLQAQSK	n[230]M[147]PEDEYTVY[243]DDGEEKNNAT[181]VHEQVGGPSLTSDLQAQSK	TRUE	G	0.9993	0.999999	13	148	F5GX75	NX_P04004-1	0	76	1302636	1302560	5.83466404618597e-05	5.8318389246089e-05
nMPEDEYTVYDDGEEKNNATVHEQVGGPSLTSDLQAQSK_M147_1_n230_1_T181_1_Y243_1	mzspec:PXD999961:07CPTAC_PDA_P_JHU_20191204_LUMOS_f07:scan:22416:[TMT6plex]-M[Oxidation]PEDEY[Phospho]T[Phospho]VYDDGEEKNNATVHEQVGGPSLTSDLQAQSK[TMT6plex]/3	mzspec:PXD999961:07CPTAC_PDA_P_JHU_20191204_LUMOS_f07:scan:22416:[TMT6plex]-M[Oxidation]PEDEY{Sulfo}T[Phospho]VYDDGEEKNNATVHEQVGGPSLTSDLQAQSK[TMT6plex]/3	mzspec:PXD999961:07CPTAC_PDA_P_JHU_20191204_LUMOS_f07:scan:22416:[TMT6plex]-M[Oxidation]PEDEY{Sulfo}TVY{Sulfo}DDGEEKNNATVHEQVGGPSLTSDLQAQSK[TMT6plex]/3	-0.0103	P04004	VTNC_HUMAN	CPTAC_S061-s061_pancrea-pdac_phospho-imac_tmt	07CPTAC_PDA_P_JHU_20191204_LUMOS_f07.22416.22416.3	NA	5044.27	5044.28	-2.08157	-0.0105	3	2947.83	MPEDEYTVYDDGEEKNNATVHEQVGGPSLTSDLQAQSK	n[230]M[147]PEDEY[243]T[181]VYDDGEEKNNATVHEQVGGPSLTSDLQAQSK	TRUE	G	0.9993	0.999999	14	148	F5GX75	NX_P04004-1	0	84	1317963	1317879	6.37387802673842e-05	6.3706344090099e-05
nMPEDEYTVYDDGEEKNNATVHEQVGGPSLTSDLQAQSK_M147_1_n230_1_T181_1_Y243_1	mzspec:PXD999961:02CPTAC_PDA_P_JHU_20191125_LUMOS_f06:scan:23444:[TMT6plex]-M[Oxidation]PEDEY[Phospho]TVYDDGEEKNNAT[Phospho]VHEQVGGPSLTSDLQAQSK[TMT6plex]/5	mzspec:PXD999961:02CPTAC_PDA_P_JHU_20191125_LUMOS_f06:scan:23444:[TMT6plex]-M[Oxidation]PEDEY{Sulfo}TVYDDGEEKNNAT[Phospho]VHEQVGGPSLTSDLQAQSK[TMT6plex]/5	mzspec:PXD999961:02CPTAC_PDA_P_JHU_20191125_LUMOS_f06:scan:23444:[TMT6plex]-M[Oxidation]PEDEY{Sulfo}TVY{Sulfo}DDGEEKNNATVHEQVGGPSLTSDLQAQSK[TMT6plex]/5	-0.0054	P04004	VTNC_HUMAN	CPTAC_S061-s061_pancrea-pdac_phospho-imac_tmt	02CPTAC_PDA_P_JHU_20191125_LUMOS_f06.23444.23444.5	NA	5044.28	5044.28	-1.11017	-0.0056	5	2968.16	MPEDEYTVYDDGEEKNNATVHEQVGGPSLTSDLQAQSK	n[230]M[147]PEDEY[243]TVYDDGEEKNNAT[181]VHEQVGGPSLTSDLQAQSK	TRUE	G	0.9988	0.999999	13	148	F5GX75	NX_P04004-1	0	134	1378117	1377983	9.72435799280543e-05	9.72226253010999e-05
nMPEDEYTVYDDGEEKNNATVHEQVGGPSLTSDLQAQSK_M147_1_n230_1_T181_1_Y243_1	mzspec:PXD999961:18CPTAC_PDA_P_JHU_20191228_LUMOS_f05:scan:24333:[TMT6plex]-M[Oxidation]PEDEY[Phospho]T[Phospho]VYDDGEEKNNATVHEQVGGPSLTSDLQAQSK[TMT6plex]/4	mzspec:PXD999961:18CPTAC_PDA_P_JHU_20191228_LUMOS_f05:scan:24333:[TMT6plex]-M[Oxidation]PEDEY{Sulfo}T[Phospho]VYDDGEEKNNATVHEQVGGPSLTSDLQAQSK[TMT6plex]/4	mzspec:PXD999961:18CPTAC_PDA_P_JHU_20191228_LUMOS_f05:scan:24333:[TMT6plex]-M[Oxidation]PEDEY{Sulfo}TVY{Sulfo}DDGEEKNNATVHEQVGGPSLTSDLQAQSK[TMT6plex]/4	0.0109	P04004	VTNC_HUMAN	CPTAC_S061-s061_pancrea-pdac_phospho-imac_tmt	18CPTAC_PDA_P_JHU_20191228_LUMOS_f05.24333.24333.4	NA	5044.29	5044.28	1.98244	0.01	4	3100.23	MPEDEYTVYDDGEEKNNATVHEQVGGPSLTSDLQAQSK	n[230]M[147]PEDEY[243]T[181]VYDDGEEKNNATVHEQVGGPSLTSDLQAQSK	TRUE	G	0.9987	0.999999	13	148	F5GX75	NX_P04004-1	0	135	1379888	1379753	9.78435995428167e-05	9.76878374300718e-05
nMPEDEYTVYDDGEEKNNATVHEQVGGPSLTSDLQAQSK_M147_1_n230_1_T181_1_Y243_1	mzspec:PXD999961:03CPTAC_PDA_P_JHU_20191127_LUMOS_f07:scan:23886:[TMT6plex]-M[Oxidation]PEDEY[Phospho]T[Phospho]VYDDGEEKNNATVHEQVGGPSLTSDLQAQSK[TMT6plex]/3	mzspec:PXD999961:03CPTAC_PDA_P_JHU_20191127_LUMOS_f07:scan:23886:[TMT6plex]-M[Oxidation]PEDEY{Sulfo}T[Phospho]VYDDGEEKNNATVHEQVGGPSLTSDLQAQSK[TMT6plex]/3	mzspec:PXD999961:03CPTAC_PDA_P_JHU_20191127_LUMOS_f07:scan:23886:[TMT6plex]-M[Oxidation]PEDEY{Sulfo}TVY{Sulfo}DDGEEKNNATVHEQVGGPSLTSDLQAQSK[TMT6plex]/3	-0.0317	P04004	VTNC_HUMAN	CPTAC_S061-s061_pancrea-pdac_phospho-imac_tmt	03CPTAC_PDA_P_JHU_20191127_LUMOS_f07.23886.23886.3	NA	5044.25	5044.28	-6.34386	-0.032	3	2994.59	MPEDEYTVYDDGEEKNNATVHEQVGGPSLTSDLQAQSK	n[230]M[147]PEDEY[243]T[181]VYDDGEEKNNATVHEQVGGPSLTSDLQAQSK	TRUE	G	0.9986	0.999999	12	148	F5GX75	NX_P04004-1	0	137	1386987	1386850	9.87850164040812e-05	9.87702740406487e-05
nMPEDEYTVYDDGEEKNNATVHEQVGGPSLTSDLQAQSK_M147_1_n230_1_T181_1_Y243_1	mzspec:PXD999961:21CPTAC_PDA_P_JHU_20200103_LUMOS_f04:scan:22310:[TMT6plex]-M[Oxidation]PEDEY[Phospho]T[Phospho]VYDDGEEKNNATVHEQVGGPSLTSDLQAQSK[TMT6plex]/3	mzspec:PXD999961:21CPTAC_PDA_P_JHU_20200103_LUMOS_f04:scan:22310:[TMT6plex]-M[Oxidation]PEDEY{Sulfo}T[Phospho]VYDDGEEKNNATVHEQVGGPSLTSDLQAQSK[TMT6plex]/3	mzspec:PXD999961:21CPTAC_PDA_P_JHU_20200103_LUMOS_f04:scan:22310:[TMT6plex]-M[Oxidation]PEDEY{Sulfo}TVY{Sulfo}DDGEEKNNATVHEQVGGPSLTSDLQAQSK[TMT6plex]/3	0.0271	P04004	VTNC_HUMAN	CPTAC_S061-s061_pancrea-pdac_phospho-imac_tmt	21CPTAC_PDA_P_JHU_20200103_LUMOS_f04.22310.22310.3	NA	5044.31	5044.28	5.35257	0.027	3	2927.33	MPEDEYTVYDDGEEKNNATVHEQVGGPSLTSDLQAQSK	n[230]M[147]PEDEY[243]T[181]VYDDGEEKNNATVHEQVGGPSLTSDLQAQSK	TRUE	G	0.9982	0.999999	10	148	F5GX75	NX_P04004-1	0	169	1415321	1415152	0.000119422	0.000119359
nMPEDEYTVYDDGEEKNNATVHEQVGGPSLTSDLQAQSK_M147_1_n230_1_T181_1_Y243_1	mzspec:PXD999961:21CPTAC_PDA_P_JHU_20200103_LUMOS_f04:scan:22738:[TMT6plex]-M[Oxidation]PEDEYT[Phospho]VY[Phospho]DDGEEKNNATVHEQVGGPSLTSDLQAQSK[TMT6plex]/4	mzspec:PXD999961:21CPTAC_PDA_P_JHU_20200103_LUMOS_f04:scan:22738:[TMT6plex]-M[Oxidation]PEDEYT[Phospho]VY{Sulfo}DDGEEKNNATVHEQVGGPSLTSDLQAQSK[TMT6plex]/4	mzspec:PXD999961:21CPTAC_PDA_P_JHU_20200103_LUMOS_f04:scan:22738:[TMT6plex]-M[Oxidation]PEDEY{Sulfo}TVY{Sulfo}DDGEEKNNATVHEQVGGPSLTSDLQAQSK[TMT6plex]/4	-0.0269	P04004	VTNC_HUMAN	CPTAC_S061-s061_pancrea-pdac_phospho-imac_tmt	21CPTAC_PDA_P_JHU_20200103_LUMOS_f04.22738.22738.4	NA	5044.26	5044.28	-5.35262	-0.027	4	2983.01	MPEDEYTVYDDGEEKNNATVHEQVGGPSLTSDLQAQSK	n[230]M[147]PEDEYT[181]VY[243]DDGEEKNNATVHEQVGGPSLTSDLQAQSK	TRUE	G	0.9981	0.999999	13	148	F5GX75	NX_P04004-1	0	173	1420407	1420234	0.000121811	0.000121756
nMPEDEYTVYDDGEEKNNATVHEQVGGPSLTSDLQAQSK_M147_1_n230_1_T181_1_Y243_1	mzspec:PXD999961:18CPTAC_PDA_P_JHU_20191228_LUMOS_f08:scan:23864:[TMT6plex]-M[Oxidation]PEDEY[Phospho]T[Phospho]VYDDGEEKNNATVHEQVGGPSLTSDLQAQSK[TMT6plex]/4	mzspec:PXD999961:18CPTAC_PDA_P_JHU_20191228_LUMOS_f08:scan:23864:[TMT6plex]-M[Oxidation]PEDEY{Sulfo}T[Phospho]VYDDGEEKNNATVHEQVGGPSLTSDLQAQSK[TMT6plex]/4	mzspec:PXD999961:18CPTAC_PDA_P_JHU_20191228_LUMOS_f08:scan:23864:[TMT6plex]-M[Oxidation]PEDEY{Sulfo}TVY{Sulfo}DDGEEKNNATVHEQVGGPSLTSDLQAQSK[TMT6plex]/4	-0.0217	P04004	VTNC_HUMAN	CPTAC_S061-s061_pancrea-pdac_phospho-imac_tmt	18CPTAC_PDA_P_JHU_20191228_LUMOS_f08.23864.23864.4	NA	5044.26	5044.28	-4.36139	-0.022	4	3102.89	MPEDEYTVYDDGEEKNNATVHEQVGGPSLTSDLQAQSK	n[230]M[147]PEDEY[243]T[181]VYDDGEEKNNATVHEQVGGPSLTSDLQAQSK	TRUE	G	0.9971	0.999999	12	148	F5GX75	NX_P04004-1	0	266	1470446	1470180	0.00018093	0.000180915
nMPEDEYTVYDDGEEKNNATVHEQVGGPSLTSDLQAQSK_M147_1_n230_1_T181_1_Y243_1	mzspec:PXD999961:03CPTAC_PDA_P_JHU_20191127_LUMOS_f06:scan:23120:[TMT6plex]-M[Oxidation]PEDEY[Phospho]T[Phospho]VYDDGEEKNNATVHEQVGGPSLTSDLQAQSK[TMT6plex]/3	mzspec:PXD999961:03CPTAC_PDA_P_JHU_20191127_LUMOS_f06:scan:23120:[TMT6plex]-M[Oxidation]PEDEY{Sulfo}T[Phospho]VYDDGEEKNNATVHEQVGGPSLTSDLQAQSK[TMT6plex]/3	mzspec:PXD999961:03CPTAC_PDA_P_JHU_20191127_LUMOS_f06:scan:23120:[TMT6plex]-M[Oxidation]PEDEY{Sulfo}TVY{Sulfo}DDGEEKNNATVHEQVGGPSLTSDLQAQSK[TMT6plex]/3	-0.0201	P04004	VTNC_HUMAN	CPTAC_S061-s061_pancrea-pdac_phospho-imac_tmt	03CPTAC_PDA_P_JHU_20191127_LUMOS_f06.23120.23120.3	NA	5044.26	5044.28	-4.02437	-0.0203	3	2976	MPEDEYTVYDDGEEKNNATVHEQVGGPSLTSDLQAQSK	n[230]M[147]PEDEY[243]T[181]VYDDGEEKNNATVHEQVGGPSLTSDLQAQSK	TRUE	G	0.9791	0.999995	11	148	F5GX75	NX_P04004-1	0	1540	1657118	1655578	0.000930189	0.000930179
nMPEDEYTVYDDGEEKNNATVHEQVGGPSLTSDLQAQSK_M147_1_n230_1_T181_1_Y243_1	mzspec:PXD999961:20CPTAC_PDA_P_JHU_20200101_LUMOS_f10:scan:24159:[TMT6plex]-M[Oxidation]PEDEYT[Phospho]VY[Phospho]DDGEEKNNATVHEQVGGPSLTSDLQAQSK[TMT6plex]/4	mzspec:PXD999961:20CPTAC_PDA_P_JHU_20200101_LUMOS_f10:scan:24159:[TMT6plex]-M[Oxidation]PEDEYT[Phospho]VY{Sulfo}DDGEEKNNATVHEQVGGPSLTSDLQAQSK[TMT6plex]/4	mzspec:PXD999961:20CPTAC_PDA_P_JHU_20200101_LUMOS_f10:scan:24159:[TMT6plex]-M[Oxidation]PEDEY{Sulfo}TVY{Sulfo}DDGEEKNNATVHEQVGGPSLTSDLQAQSK[TMT6plex]/4	0.0223	P04004	VTNC_HUMAN	CPTAC_S061-s061_pancrea-pdac_phospho-imac_tmt	20CPTAC_PDA_P_JHU_20200101_LUMOS_f10.24159.24159.4	NA	5044.3	5044.28	4.36135	0.022	4	3141.96	MPEDEYTVYDDGEEKNNATVHEQVGGPSLTSDLQAQSK	n[230]M[147]PEDEYT[181]VY[243]DDGEEKNNATVHEQVGGPSLTSDLQAQSK	TRUE	G	0.9503	0.999996	12	148	F5GX75	NX_P04004-1	0	3103	1738873	1735770	0.00178768	0.00178766
nMPEDEYTVYDDGEEKNNATVHEQVGGPSLTSDLQAQSK_M147_1_n230_1_T181_1_Y243_1	mzspec:PXD999961:21CPTAC_PDA_P_JHU_20200103_LUMOS_f05:scan:18589:[TMT6plex]-M[Oxidation]PEDEYT[Phospho]VY[Phospho]DDGEEKNNATVHEQVGGPSLTSDLQAQSK[TMT6plex]/4	mzspec:PXD999961:21CPTAC_PDA_P_JHU_20200103_LUMOS_f05:scan:18589:[TMT6plex]-M[Oxidation]PEDEYT[Phospho]VY{Sulfo}DDGEEKNNATVHEQVGGPSLTSDLQAQSK[TMT6plex]/4	mzspec:PXD999961:21CPTAC_PDA_P_JHU_20200103_LUMOS_f05:scan:18589:[TMT6plex]-M[Oxidation]PEDEY{Sulfo}TVY{Sulfo}DDGEEKNNATVHEQVGGPSLTSDLQAQSK[TMT6plex]/4	-0.0411	P04004	VTNC_HUMAN	CPTAC_S061-s061_pancrea-pdac_phospho-imac_tmt	21CPTAC_PDA_P_JHU_20200103_LUMOS_f05.18589.18589.4	NA	5044.24	5044.28	-8.18756	-0.0413	4	2443.8	MPEDEYTVYDDGEEKNNATVHEQVGGPSLTSDLQAQSK	n[230]M[147]PEDEYT[181]VY[243]DDGEEKNNATVHEQVGGPSLTSDLQAQSK	TRUE	G	0.9498	0.999996	10	148	F5GX75	NX_P04004-1	0	3133	1739913	1736780	0.00180391	0.00180385
nMPEDEYTVYDDGEEKNNATVHEQVGGPSLTSDLQAQSK_M147_1_n230_1_T181_1_Y243_1	mzspec:PXD999961:06CPTAC_PDA_P_JHU_20191202_LUMOS_f07:scan:24625:[TMT6plex]-M[Oxidation]PEDEY[Phospho]T[Phospho]VYDDGEEKNNATVHEQVGGPSLTSDLQAQSK[TMT6plex]/5	mzspec:PXD999961:06CPTAC_PDA_P_JHU_20191202_LUMOS_f07:scan:24625:[TMT6plex]-M[Oxidation]PEDEY{Sulfo}T[Phospho]VYDDGEEKNNATVHEQVGGPSLTSDLQAQSK[TMT6plex]/5	mzspec:PXD999961:06CPTAC_PDA_P_JHU_20191202_LUMOS_f07:scan:24625:[TMT6plex]-M[Oxidation]PEDEY{Sulfo}TVY{Sulfo}DDGEEKNNATVHEQVGGPSLTSDLQAQSK[TMT6plex]/5	-0.0232	P04004	VTNC_HUMAN	CPTAC_S061-s061_pancrea-pdac_phospho-imac_tmt	06CPTAC_PDA_P_JHU_20191202_LUMOS_f07.24625.24625.5	NA	5044.26	5044.28	-4.69841	-0.0237	5	3162.95	MPEDEYTVYDDGEEKNNATVHEQVGGPSLTSDLQAQSK	n[230]M[147]PEDEY[243]T[181]VYDDGEEKNNATVHEQVGGPSLTSDLQAQSK	TRUE	G	0.9355	0.999995	12	148	F5GX75	NX_P04004-1	0	4233	1774246	1770013	0.00239151	0.00239147
nMPEDEYTVYDDGEEKNNATVHEQVGGPSLTSDLQAQSK_M147_1_n230_1_T181_1_Y243_1	mzspec:PXD999961:16CPTAC_PDA_P_JHU_20191222_LUMOS_f04:scan:24016:[TMT6plex]-M[Oxidation]PEDEYT[Phospho]VY[Phospho]DDGEEKNNATVHEQVGGPSLTSDLQAQSK[TMT6plex]/5	mzspec:PXD999961:16CPTAC_PDA_P_JHU_20191222_LUMOS_f04:scan:24016:[TMT6plex]-M[Oxidation]PEDEYT[Phospho]VY{Sulfo}DDGEEKNNATVHEQVGGPSLTSDLQAQSK[TMT6plex]/5	mzspec:PXD999961:16CPTAC_PDA_P_JHU_20191222_LUMOS_f04:scan:24016:[TMT6plex]-M[Oxidation]PEDEY{Sulfo}TVY{Sulfo}DDGEEKNNATVHEQVGGPSLTSDLQAQSK[TMT6plex]/5	-0.013	P04004	VTNC_HUMAN	CPTAC_S061-s061_pancrea-pdac_phospho-imac_tmt	16CPTAC_PDA_P_JHU_20191222_LUMOS_f04.24016.24016.5	NA	5044.27	5044.28	-2.65648	-0.0134	5	3039.8	MPEDEYTVYDDGEEKNNATVHEQVGGPSLTSDLQAQSK	n[230]M[147]PEDEYT[181]VY[243]DDGEEKNNATVHEQVGGPSLTSDLQAQSK	TRUE	G	0.9022	0.999992	12	148	F5GX75	NX_P04004-1	0	6778	1848797	1842019	0.00367966	0.00367953
nMPEDEYTVYDDGEEKNNATVHEQVGGPSLTSDLQAQSK_M147_1_n230_1_T181_1_Y243_1	mzspec:PXD999961:09CPTAC_PDA_P_JHU_20191207_LUMOS_f06:scan:23966:[TMT6plex]-M[Oxidation]PEDEY[Phospho]T[Phospho]VYDDGEEKNNATVHEQVGGPSLTSDLQAQSK[TMT6plex]/4	mzspec:PXD999961:09CPTAC_PDA_P_JHU_20191207_LUMOS_f06:scan:23966:[TMT6plex]-M[Oxidation]PEDEY{Sulfo}T[Phospho]VYDDGEEKNNATVHEQVGGPSLTSDLQAQSK[TMT6plex]/4	mzspec:PXD999961:09CPTAC_PDA_P_JHU_20191207_LUMOS_f06:scan:23966:[TMT6plex]-M[Oxidation]PEDEY{Sulfo}TVY{Sulfo}DDGEEKNNATVHEQVGGPSLTSDLQAQSK[TMT6plex]/4	-0.0507	P04004	VTNC_HUMAN	CPTAC_S061-s061_pancrea-pdac_phospho-imac_tmt	09CPTAC_PDA_P_JHU_20191207_LUMOS_f06.23966.23966.4	NA	5044.23	5044.28	-10.1106	-0.051	4	3037.67	MPEDEYTVYDDGEEKNNATVHEQVGGPSLTSDLQAQSK	n[230]M[147]PEDEY[243]T[181]VYDDGEEKNNATVHEQVGGPSLTSDLQAQSK	TRUE	G	0.8267	0.999984	10	148	F5GX75	NX_P04004-1	0	12386	1956717	1944331	0.00637031	0.00637011
nMPEDEYTVYDDGEEKNNATVHEQVGGPSLTSDLQAQSK_M147_1_n230_1_T181_1_Y243_1	mzspec:PXD999961:24CPTAC_PDA_P_JHU_20200110_LUMOS_f11:scan:22490:[TMT6plex]-M[Oxidation]PEDEY[Phospho]T[Phospho]VYDDGEEKNNATVHEQVGGPSLTSDLQAQSK[TMT6plex]/3	mzspec:PXD999961:24CPTAC_PDA_P_JHU_20200110_LUMOS_f11:scan:22490:[TMT6plex]-M[Oxidation]PEDEY{Sulfo}T[Phospho]VYDDGEEKNNATVHEQVGGPSLTSDLQAQSK[TMT6plex]/3	mzspec:PXD999961:24CPTAC_PDA_P_JHU_20200110_LUMOS_f11:scan:22490:[TMT6plex]-M[Oxidation]PEDEY{Sulfo}TVY{Sulfo}DDGEEKNNATVHEQVGGPSLTSDLQAQSK[TMT6plex]/3	0.0017	P04004	VTNC_HUMAN	CPTAC_S061-s061_pancrea-pdac_phospho-imac_tmt	24CPTAC_PDA_P_JHU_20200110_LUMOS_f11.22490.22490.3	NA	5044.28	5044.28	0.337015	0.0017	3	2936.92	MPEDEYTVYDDGEEKNNATVHEQVGGPSLTSDLQAQSK	n[230]M[147]PEDEY[243]T[181]VYDDGEEKNNATVHEQVGGPSLTSDLQAQSK	TRUE	G	0.812	0.999956	10	148	F5GX75	NX_P04004-1	0	13590	1976822	1963232	0.00692226	0.00692208
nMPEDEYTVYDDGEEKNNATVHEQVGGPSLTSDLQAQSK_M147_1_n230_1_T181_1_Y243_1	mzspec:PXD999938:10CPTAC_OVprospective_P_PNNL_20161212_B3S2_f08:scan:18286:[TMT6plex]-M[Oxidation]PEDEYT[Phospho]VY[Phospho]DDGEEKNNATVHEQVGGPSLTSDLQAQSK[TMT6plex]/4	mzspec:PXD999938:10CPTAC_OVprospective_P_PNNL_20161212_B3S2_f08:scan:18286:[TMT6plex]-M[Oxidation]PEDEYT[Phospho]VY{Sulfo}DDGEEKNNATVHEQVGGPSLTSDLQAQSK[TMT6plex]/4	mzspec:PXD999938:10CPTAC_OVprospective_P_PNNL_20161212_B3S2_f08:scan:18286:[TMT6plex]-M[Oxidation]PEDEY{Sulfo}TVY{Sulfo}DDGEEKNNATVHEQVGGPSLTSDLQAQSK[TMT6plex]/4	-0.0198	P04004	VTNC_HUMAN	CPTAC_S038-s038_ovariancancer_phospho_imac_tmt	10CPTAC_OVprospective_P_PNNL_20161212_B3S2_f08.18286.18286.4	NA	5044.26	5044.28	-3.9649	-0.02	4	2333.35	MPEDEYTVYDDGEEKNNATVHEQVGGPSLTSDLQAQSK	n[230]M[147]PEDEYT[181]VY[243]DDGEEKNNATVHEQVGGPSLTSDLQAQSK	TRUE	G	1	0.999999	17	148	F5GX75	NX_P04004-1	0	0	9608	9608	0	0
nMPEDEYTVYDDGEEKNNATVHEQVGGPSLTSDLQAQSK_M147_1_n230_1_T181_1_Y243_1	mzspec:PXD999938:10CPTAC_OVprospective_P_PNNL_20161212_B3S2_f09:scan:16458:[TMT6plex]-M[Oxidation]PEDEY[Phospho]T[Phospho]VYDDGEEKNNATVHEQVGGPSLTSDLQAQSK[TMT6plex]/4	mzspec:PXD999938:10CPTAC_OVprospective_P_PNNL_20161212_B3S2_f09:scan:16458:[TMT6plex]-M[Oxidation]PEDEY{Sulfo}T[Phospho]VYDDGEEKNNATVHEQVGGPSLTSDLQAQSK[TMT6plex]/4	mzspec:PXD999938:10CPTAC_OVprospective_P_PNNL_20161212_B3S2_f09:scan:16458:[TMT6plex]-M[Oxidation]PEDEY{Sulfo}TVY{Sulfo}DDGEEKNNATVHEQVGGPSLTSDLQAQSK[TMT6plex]/4	-0.0162	P04004	VTNC_HUMAN	CPTAC_S038-s038_ovariancancer_phospho_imac_tmt	10CPTAC_OVprospective_P_PNNL_20161212_B3S2_f09.16458.16458.4	NA	5044.27	5044.28	-3.25122	-0.0164	4	2346.65	MPEDEYTVYDDGEEKNNATVHEQVGGPSLTSDLQAQSK	n[230]M[147]PEDEY[243]T[181]VYDDGEEKNNATVHEQVGGPSLTSDLQAQSK	TRUE	G	1	0.999999	15	148	F5GX75	NX_P04004-1	0	0	35704	35704	0	0
nMPEDEYTVYDDGEEKNNATVHEQVGGPSLTSDLQAQSK_M147_1_n230_1_T181_1_Y243_1	mzspec:PXD999938:10CPTAC_OVprospective_P_PNNL_20161212_B3S2_f05:scan:14642:[TMT6plex]-M[Oxidation]PEDEY[Phospho]T[Phospho]VYDDGEEKNNATVHEQVGGPSLTSDLQAQSK[TMT6plex]/4	mzspec:PXD999938:10CPTAC_OVprospective_P_PNNL_20161212_B3S2_f05:scan:14642:[TMT6plex]-M[Oxidation]PEDEY{Sulfo}T[Phospho]VYDDGEEKNNATVHEQVGGPSLTSDLQAQSK[TMT6plex]/4	mzspec:PXD999938:10CPTAC_OVprospective_P_PNNL_20161212_B3S2_f05:scan:14642:[TMT6plex]-M[Oxidation]PEDEY{Sulfo}TVY{Sulfo}DDGEEKNNATVHEQVGGPSLTSDLQAQSK[TMT6plex]/4	-0.027445	P04004	VTNC_HUMAN	CPTAC_S038-s038_ovariancancer_phospho_imac_tmt	10CPTAC_OVprospective_P_PNNL_20161212_B3S2_f05.14642.14642.4	NA	5044.25	5044.28	-5.47157	-0.0276	4	2094.99	MPEDEYTVYDDGEEKNNATVHEQVGGPSLTSDLQAQSK	n[230]M[147]PEDEY[243]T[181]VYDDGEEKNNATVHEQVGGPSLTSDLQAQSK	TRUE	G	1	0.999999	14	148	F5GX75	NX_P04004-1	0	0	65235	65235	0	0
nMPEDEYTVYDDGEEKNNATVHEQVGGPSLTSDLQAQSK_M147_1_n230_1_T181_1_Y243_1	mzspec:PXD999938:09CPTAC_OVprospective_P_PNNL_20161212_B3S1_f09:scan:17592:[TMT6plex]-M[Oxidation]PEDEYTVY[Phospho]DDGEEKNNAT[Phospho]VHEQVGGPSLTSDLQAQSK[TMT6plex]/4	mzspec:PXD999938:09CPTAC_OVprospective_P_PNNL_20161212_B3S1_f09:scan:17592:[TMT6plex]-M[Oxidation]PEDEYTVY{Sulfo}DDGEEKNNAT[Phospho]VHEQVGGPSLTSDLQAQSK[TMT6plex]/4	mzspec:PXD999938:09CPTAC_OVprospective_P_PNNL_20161212_B3S1_f09:scan:17592:[TMT6plex]-M[Oxidation]PEDEY{Sulfo}TVY{Sulfo}DDGEEKNNATVHEQVGGPSLTSDLQAQSK[TMT6plex]/4	-0.0143	P04004	VTNC_HUMAN	CPTAC_S038-s038_ovariancancer_phospho_imac_tmt	09CPTAC_OVprospective_P_PNNL_20161212_B3S1_f09.17592.17592.4	NA	5044.27	5044.28	-2.85473	-0.0144	4	2341.59	MPEDEYTVYDDGEEKNNATVHEQVGGPSLTSDLQAQSK	n[230]M[147]PEDEYTVY[243]DDGEEKNNAT[181]VHEQVGGPSLTSDLQAQSK	TRUE	G	1	0.999999	16	148	F5GX75	NX_P04004-1	0	1	235180	235179	4.2520803303016e-06	2.34491879546211e-06
nMPEDEYTVYDDGEEKNNATVHEQVGGPSLTSDLQAQSK_M147_1_n230_1_T181_1_Y243_1	mzspec:PXD999938:09CPTAC_OVprospective_P_PNNL_20161212_B3S1_f08:scan:17923:[TMT6plex]-M[Oxidation]PEDEYT[Phospho]VY[Phospho]DDGEEKNNATVHEQVGGPSLTSDLQAQSK[TMT6plex]/4	mzspec:PXD999938:09CPTAC_OVprospective_P_PNNL_20161212_B3S1_f08:scan:17923:[TMT6plex]-M[Oxidation]PEDEYT[Phospho]VY{Sulfo}DDGEEKNNATVHEQVGGPSLTSDLQAQSK[TMT6plex]/4	mzspec:PXD999938:09CPTAC_OVprospective_P_PNNL_20161212_B3S1_f08:scan:17923:[TMT6plex]-M[Oxidation]PEDEY{Sulfo}TVY{Sulfo}DDGEEKNNATVHEQVGGPSLTSDLQAQSK[TMT6plex]/4	-0.0208	P04004	VTNC_HUMAN	CPTAC_S038-s038_ovariancancer_phospho_imac_tmt	09CPTAC_OVprospective_P_PNNL_20161212_B3S1_f08.17923.17923.4	NA	5044.26	5044.28	-4.16315	-0.021	4	2271.84	MPEDEYTVYDDGEEKNNATVHEQVGGPSLTSDLQAQSK	n[230]M[147]PEDEYT[181]VY[243]DDGEEKNNATVHEQVGGPSLTSDLQAQSK	TRUE	G	1	0.999999	16	148	F5GX75	NX_P04004-1	0	1	274765	274764	3.63948697791559e-06	2.34491879546211e-06
nMPEDEYTVYDDGEEKNNATVHEQVGGPSLTSDLQAQSK_M147_1_n230_1_T181_1_Y243_1	mzspec:PXD999938:02CPTAC_OVprospective_P_PNNL_20161212_B1S2_f08:scan:14509:[TMT6plex]-M[Oxidation]PEDEYTVY[Phospho]DDGEEKNNAT[Phospho]VHEQVGGPSLTSDLQAQSK[TMT6plex]/4	mzspec:PXD999938:02CPTAC_OVprospective_P_PNNL_20161212_B1S2_f08:scan:14509:[TMT6plex]-M[Oxidation]PEDEYTVY{Sulfo}DDGEEKNNAT[Phospho]VHEQVGGPSLTSDLQAQSK[TMT6plex]/4	mzspec:PXD999938:02CPTAC_OVprospective_P_PNNL_20161212_B1S2_f08:scan:14509:[TMT6plex]-M[Oxidation]PEDEY{Sulfo}TVY{Sulfo}DDGEEKNNATVHEQVGGPSLTSDLQAQSK[TMT6plex]/4	-0.017	P04004	VTNC_HUMAN	CPTAC_S038-s038_ovariancancer_phospho_imac_tmt	02CPTAC_OVprospective_P_PNNL_20161212_B1S2_f08.14509.14509.4	NA	5044.27	5044.28	-3.37016	-0.017	4	2077.4	MPEDEYTVYDDGEEKNNATVHEQVGGPSLTSDLQAQSK	n[230]M[147]PEDEYTVY[243]DDGEEKNNAT[181]VHEQVGGPSLTSDLQAQSK	TRUE	G	1	0.999999	17	148	F5GX75	NX_P04004-1	0	1	332992	332991	3.00308416743996e-06	2.34491879546211e-06
nMPEDEYTVYDDGEEKNNATVHEQVGGPSLTSDLQAQSK_M147_1_n230_1_T181_1_Y243_1	mzspec:PXD999938:07CPTAC_OVprospective_P_PNNL_20161212_B2S3_f11:scan:15223:[TMT6plex]-M[Oxidation]PEDEY[Phospho]TVYDDGEEKNNAT[Phospho]VHEQVGGPSLTSDLQAQSK[TMT6plex]/5	mzspec:PXD999938:07CPTAC_OVprospective_P_PNNL_20161212_B2S3_f11:scan:15223:[TMT6plex]-M[Oxidation]PEDEY{Sulfo}TVYDDGEEKNNAT[Phospho]VHEQVGGPSLTSDLQAQSK[TMT6plex]/5	mzspec:PXD999938:07CPTAC_OVprospective_P_PNNL_20161212_B2S3_f11:scan:15223:[TMT6plex]-M[Oxidation]PEDEY{Sulfo}TVY{Sulfo}DDGEEKNNATVHEQVGGPSLTSDLQAQSK[TMT6plex]/5	-0.019	P04004	VTNC_HUMAN	CPTAC_S038-s038_ovariancancer_phospho_imac_tmt	07CPTAC_OVprospective_P_PNNL_20161212_B2S3_f11.15223.15223.5	NA	5044.26	5044.28	-3.82613	-0.0193	5	2258.93	MPEDEYTVYDDGEEKNNATVHEQVGGPSLTSDLQAQSK	n[230]M[147]PEDEY[243]TVYDDGEEKNNAT[181]VHEQVGGPSLTSDLQAQSK	TRUE	G	0.9999	0.999996	12	148	F5GX75	NX_P04004-1	0	1	425690	425689	2.34913281762038e-06	2.34491879546211e-06
nMPEDEYTVYDDGEEKNNATVHEQVGGPSLTSDLQAQSK_M147_1_n230_1_T181_1_Y243_1	mzspec:PXD999938:04CPTAC_OVprospective_P_PNNL_20161212_B1S4_f11:scan:15100:[TMT6plex]-M[Oxidation]PEDEY[Phospho]T[Phospho]VYDDGEEKNNATVHEQVGGPSLTSDLQAQSK[TMT6plex]/3	mzspec:PXD999938:04CPTAC_OVprospective_P_PNNL_20161212_B1S4_f11:scan:15100:[TMT6plex]-M[Oxidation]PEDEY{Sulfo}T[Phospho]VYDDGEEKNNATVHEQVGGPSLTSDLQAQSK[TMT6plex]/3	mzspec:PXD999938:04CPTAC_OVprospective_P_PNNL_20161212_B1S4_f11:scan:15100:[TMT6plex]-M[Oxidation]PEDEY{Sulfo}TVY{Sulfo}DDGEEKNNATVHEQVGGPSLTSDLQAQSK[TMT6plex]/3	-0.03	P04004	VTNC_HUMAN	CPTAC_S038-s038_ovariancancer_phospho_imac_tmt	04CPTAC_OVprospective_P_PNNL_20161212_B1S4_f11.15100.15100.3	NA	5044.25	5044.28	-5.94736	-0.03	3	1972.09	MPEDEYTVYDDGEEKNNATVHEQVGGPSLTSDLQAQSK	n[230]M[147]PEDEY[243]T[181]VYDDGEEKNNATVHEQVGGPSLTSDLQAQSK	TRUE	G	0.9999	0.999995	16	148	F5GX75	NX_P04004-1	0	5	460917	460912	1.0848057763738e-05	1.08141076522789e-05
nMPEDEYTVYDDGEEKNNATVHEQVGGPSLTSDLQAQSK_M147_1_n230_1_T181_1_Y243_1	mzspec:PXD999938:11CPTAC_OVprospective_P_PNNL_20161212_B3S3_f05:scan:14747:[TMT6plex]-M[Oxidation]PEDEYTVY[Phospho]DDGEEKNNAT[Phospho]VHEQVGGPSLTSDLQAQSK[TMT6plex]/4	mzspec:PXD999938:11CPTAC_OVprospective_P_PNNL_20161212_B3S3_f05:scan:14747:[TMT6plex]-M[Oxidation]PEDEYTVY{Sulfo}DDGEEKNNAT[Phospho]VHEQVGGPSLTSDLQAQSK[TMT6plex]/4	mzspec:PXD999938:11CPTAC_OVprospective_P_PNNL_20161212_B3S3_f05:scan:14747:[TMT6plex]-M[Oxidation]PEDEY{Sulfo}TVY{Sulfo}DDGEEKNNATVHEQVGGPSLTSDLQAQSK[TMT6plex]/4	-0.0426	P04004	VTNC_HUMAN	CPTAC_S038-s038_ovariancancer_phospho_imac_tmt	11CPTAC_OVprospective_P_PNNL_20161212_B3S3_f05.14747.14747.4	NA	5044.24	5044.28	-8.4651	-0.0427	4	2102.27	MPEDEYTVYDDGEEKNNATVHEQVGGPSLTSDLQAQSK	n[230]M[147]PEDEYTVY[243]DDGEEKNNAT[181]VHEQVGGPSLTSDLQAQSK	TRUE	G	0.9994	0.999998	12	148	F5GX75	NX_P04004-1	0	14	539890	539876	2.59318806540761e-05	2.58988759887821e-05
nMPEDEYTVYDDGEEKNNATVHEQVGGPSLTSDLQAQSK_M147_1_n230_1_T181_1_Y243_1	mzspec:PXD999938:01CPTAC_OVprospective_P_PNNL_20161212_B1S1_f10:scan:14249:[TMT6plex]-M[Oxidation]PEDEY[Phospho]T[Phospho]VYDDGEEKNNATVHEQVGGPSLTSDLQAQSK[TMT6plex]/4	mzspec:PXD999938:01CPTAC_OVprospective_P_PNNL_20161212_B1S1_f10:scan:14249:[TMT6plex]-M[Oxidation]PEDEY{Sulfo}T[Phospho]VYDDGEEKNNATVHEQVGGPSLTSDLQAQSK[TMT6plex]/4	mzspec:PXD999938:01CPTAC_OVprospective_P_PNNL_20161212_B1S1_f10:scan:14249:[TMT6plex]-M[Oxidation]PEDEY{Sulfo}TVY{Sulfo}DDGEEKNNATVHEQVGGPSLTSDLQAQSK[TMT6plex]/4	-0.0199	P04004	VTNC_HUMAN	CPTAC_S038-s038_ovariancancer_phospho_imac_tmt	01CPTAC_OVprospective_P_PNNL_20161212_B1S1_f10.14249.14249.4	NA	5044.26	5044.28	-3.9649	-0.02	4	2064.89	MPEDEYTVYDDGEEKNNATVHEQVGGPSLTSDLQAQSK	n[230]M[147]PEDEY[243]T[181]VYDDGEEKNNATVHEQVGGPSLTSDLQAQSK	TRUE	G	0.9954	0.999984	12	148	F5GX75	NX_P04004-1	0	91	622150	622059	0.000146288	0.000146222
nMPEDEYTVYDDGEEKNNATVHEQVGGPSLTSDLQAQSK_M147_1_n230_1_T181_1_Y243_1	mzspec:PXD999938:12CPTAC_OVprospective_P_PNNL_20161212_B3S4_f10:scan:17821:[TMT6plex]-M[Oxidation]PEDEYT[Phospho]VY[Phospho]DDGEEKNNATVHEQVGGPSLTSDLQAQSK[TMT6plex]/5	mzspec:PXD999938:12CPTAC_OVprospective_P_PNNL_20161212_B3S4_f10:scan:17821:[TMT6plex]-M[Oxidation]PEDEYT[Phospho]VY{Sulfo}DDGEEKNNATVHEQVGGPSLTSDLQAQSK[TMT6plex]/5	mzspec:PXD999938:12CPTAC_OVprospective_P_PNNL_20161212_B3S4_f10:scan:17821:[TMT6plex]-M[Oxidation]PEDEY{Sulfo}TVY{Sulfo}DDGEEKNNATVHEQVGGPSLTSDLQAQSK[TMT6plex]/5	-0.0208	P04004	VTNC_HUMAN	CPTAC_S038-s038_ovariancancer_phospho_imac_tmt	12CPTAC_OVprospective_P_PNNL_20161212_B3S4_f10.17821.17821.5	NA	5044.26	5044.28	-4.16315	-0.021	5	2387.9	MPEDEYTVYDDGEEKNNATVHEQVGGPSLTSDLQAQSK	n[230]M[147]PEDEYT[181]VY[243]DDGEEKNNATVHEQVGGPSLTSDLQAQSK	TRUE	G	0.9846	0.999373	11	148	F5GX75	NX_P04004-1	0	275	669225	668950	0.000411092	0.000411092
nMPEDEYTVYDDGEEKNNATVHEQVGGPSLTSDLQAQSK_M147_1_n230_1_T181_1_Y243_1	mzspec:PXD999938:01CPTAC_OVprospective_P_PNNL_20161212_B1S1_f11:scan:14240:[TMT6plex]-M[Oxidation]PEDEY[Phospho]T[Phospho]VYDDGEEKNNATVHEQVGGPSLTSDLQAQSK[TMT6plex]/3	mzspec:PXD999938:01CPTAC_OVprospective_P_PNNL_20161212_B1S1_f11:scan:14240:[TMT6plex]-M[Oxidation]PEDEY{Sulfo}T[Phospho]VYDDGEEKNNATVHEQVGGPSLTSDLQAQSK[TMT6plex]/3	mzspec:PXD999938:01CPTAC_OVprospective_P_PNNL_20161212_B1S1_f11:scan:14240:[TMT6plex]-M[Oxidation]PEDEY{Sulfo}TVY{Sulfo}DDGEEKNNATVHEQVGGPSLTSDLQAQSK[TMT6plex]/3	-0.0267	P04004	VTNC_HUMAN	CPTAC_S038-s038_ovariancancer_phospho_imac_tmt	01CPTAC_OVprospective_P_PNNL_20161212_B1S1_f11.14240.14240.3	NA	5044.26	5044.28	-5.35262	-0.027	3	2067.94	MPEDEYTVYDDGEEKNNATVHEQVGGPSLTSDLQAQSK	n[230]M[147]PEDEY[243]T[181]VYDDGEEKNNATVHEQVGGPSLTSDLQAQSK	TRUE	G	0.9784	0.998808	11	148	F5GX75	NX_P04004-1	0	348	680768	680420	0.000511449	0.000511304
nMPEDEYTVYDDGEEKNNATVHEQVGGPSLTSDLQAQSK_M147_1_n230_1_T181_1_Y243_1	mzspec:PXD999938:10CPTAC_OVprospective_P_PNNL_20161212_B3S2_f10:scan:17225:[TMT6plex]-M[Oxidation]PEDEYT[Phospho]VY[Phospho]DDGEEKNNATVHEQVGGPSLTSDLQAQSK[TMT6plex]/5	mzspec:PXD999938:10CPTAC_OVprospective_P_PNNL_20161212_B3S2_f10:scan:17225:[TMT6plex]-M[Oxidation]PEDEYT[Phospho]VY{Sulfo}DDGEEKNNATVHEQVGGPSLTSDLQAQSK[TMT6plex]/5	mzspec:PXD999938:10CPTAC_OVprospective_P_PNNL_20161212_B3S2_f10:scan:17225:[TMT6plex]-M[Oxidation]PEDEY{Sulfo}TVY{Sulfo}DDGEEKNNATVHEQVGGPSLTSDLQAQSK[TMT6plex]/5	-0.0182	P04004	VTNC_HUMAN	CPTAC_S038-s038_ovariancancer_phospho_imac_tmt	10CPTAC_OVprospective_P_PNNL_20161212_B3S2_f10.17225.17225.5	NA	5044.26	5044.28	-3.62788	-0.0183	5	2410.33	MPEDEYTVYDDGEEKNNATVHEQVGGPSLTSDLQAQSK	n[230]M[147]PEDEYT[181]VY[243]DDGEEKNNATVHEQVGGPSLTSDLQAQSK	TRUE	G	0.9577	0.998245	10	148	F5GX75	NX_P04004-1	0	733	713355	712622	0.0010286	0.00102794
nMPEDEYTVYDDGEEKNNATVHEQVGGPSLTSDLQAQSK_M147_1_n230_1_T181_1_Y243_1	mzspec:PXD999938:04CPTAC_OVprospective_P_PNNL_20161212_B1S4_f08:scan:15766:[TMT6plex]-M[Oxidation]PEDEYT[Phospho]VY[Phospho]DDGEEKNNATVHEQVGGPSLTSDLQAQSK[TMT6plex]/4	mzspec:PXD999938:04CPTAC_OVprospective_P_PNNL_20161212_B1S4_f08:scan:15766:[TMT6plex]-M[Oxidation]PEDEYT[Phospho]VY{Sulfo}DDGEEKNNATVHEQVGGPSLTSDLQAQSK[TMT6plex]/4	mzspec:PXD999938:04CPTAC_OVprospective_P_PNNL_20161212_B1S4_f08:scan:15766:[TMT6plex]-M[Oxidation]PEDEY{Sulfo}TVY{Sulfo}DDGEEKNNATVHEQVGGPSLTSDLQAQSK[TMT6plex]/4	-0.0552	P04004	VTNC_HUMAN	CPTAC_S038-s038_ovariancancer_phospho_imac_tmt	04CPTAC_OVprospective_P_PNNL_20161212_B1S4_f08.15766.15766.4	NA	5044.23	5044.28	-10.9829	-0.0554	4	2077.55	MPEDEYTVYDDGEEKNNATVHEQVGGPSLTSDLQAQSK	n[230]M[147]PEDEYT[181]VY[243]DDGEEKNNATVHEQVGGPSLTSDLQAQSK	TRUE	G	0.9539	0.999837	11	148	F5GX75	NX_P04004-1	0	785	717963	717178	0.00109457	0.0010944
nMPEDEYTVYDDGEEKNNATVHEQVGGPSLTSDLQAQSK_M147_1_n230_1_T181_1_Y243_1	mzspec:PXD999938:08CPTAC_OVprospective_P_PNNL_20161212_B2S4_f08:scan:16010:[TMT6plex]-M[Oxidation]PEDEY[Phospho]T[Phospho]VYDDGEEKNNATVHEQVGGPSLTSDLQAQSK[TMT6plex]/4	mzspec:PXD999938:08CPTAC_OVprospective_P_PNNL_20161212_B2S4_f08:scan:16010:[TMT6plex]-M[Oxidation]PEDEY{Sulfo}T[Phospho]VYDDGEEKNNATVHEQVGGPSLTSDLQAQSK[TMT6plex]/4	mzspec:PXD999938:08CPTAC_OVprospective_P_PNNL_20161212_B2S4_f08:scan:16010:[TMT6plex]-M[Oxidation]PEDEY{Sulfo}TVY{Sulfo}DDGEEKNNATVHEQVGGPSLTSDLQAQSK[TMT6plex]/4	-0.035945	P04004	VTNC_HUMAN	CPTAC_S038-s038_ovariancancer_phospho_imac_tmt	08CPTAC_OVprospective_P_PNNL_20161212_B2S4_f08.16010.16010.4	NA	5044.25	5044.28	-7.13684	-0.036	4	2297.28	MPEDEYTVYDDGEEKNNATVHEQVGGPSLTSDLQAQSK	n[230]M[147]PEDEY[243]T[181]VYDDGEEKNNATVHEQVGGPSLTSDLQAQSK	TRUE	G	0.8756	0.989373	6	148	F5GX75	NX_P04004-1	0	2850	820144	817294	0.00348712	0.00348688
nMPEDEYTVYDDGEEKNNATVHEQVGGPSLTSDLQAQSK_M147_1_n230_1_T181_1_Y243_1	mzspec:PXD999938:11CPTAC_OVprospective_P_PNNL_20161212_B3S3_f08:scan:19440:[TMT6plex]-M[Oxidation]PEDEY[Phospho]T[Phospho]VYDDGEEKNNATVHEQVGGPSLTSDLQAQSK[TMT6plex]/4	mzspec:PXD999938:11CPTAC_OVprospective_P_PNNL_20161212_B3S3_f08:scan:19440:[TMT6plex]-M[Oxidation]PEDEY{Sulfo}T[Phospho]VYDDGEEKNNATVHEQVGGPSLTSDLQAQSK[TMT6plex]/4	mzspec:PXD999938:11CPTAC_OVprospective_P_PNNL_20161212_B3S3_f08:scan:19440:[TMT6plex]-M[Oxidation]PEDEY{Sulfo}TVY{Sulfo}DDGEEKNNATVHEQVGGPSLTSDLQAQSK[TMT6plex]/4	-0.012	P04004	VTNC_HUMAN	CPTAC_S038-s038_ovariancancer_phospho_imac_tmt	11CPTAC_OVprospective_P_PNNL_20161212_B3S3_f08.19440.19440.4	NA	5044.27	5044.28	-2.37894	-0.012	4	2483.89	MPEDEYTVYDDGEEKNNATVHEQVGGPSLTSDLQAQSK	n[230]M[147]PEDEY[243]T[181]VYDDGEEKNNATVHEQVGGPSLTSDLQAQSK	TRUE	G	0.8124	0.999262	10	148	F5GX75	NX_P04004-1	0	3719	846046	842327	0.00441515	0.00441478
nMPEDEYTVYDDGEEKNNATVHEQVGGPSLTSDLQAQSK_M147_1_n230_1_T181_1_Y243_1	mzspec:PXD999938:03CPTAC_OVprospective_P_PNNL_20161212_B1S3_f08:scan:14889:[TMT6plex]-M[Oxidation]PEDEYT[Phospho]VY[Phospho]DDGEEKNNATVHEQVGGPSLTSDLQAQSK[TMT6plex]/5	mzspec:PXD999938:03CPTAC_OVprospective_P_PNNL_20161212_B1S3_f08:scan:14889:[TMT6plex]-M[Oxidation]PEDEYT[Phospho]VY{Sulfo}DDGEEKNNATVHEQVGGPSLTSDLQAQSK[TMT6plex]/5	mzspec:PXD999938:03CPTAC_OVprospective_P_PNNL_20161212_B1S3_f08:scan:14889:[TMT6plex]-M[Oxidation]PEDEY{Sulfo}TVY{Sulfo}DDGEEKNNATVHEQVGGPSLTSDLQAQSK[TMT6plex]/5	-0.0495	P04004	VTNC_HUMAN	CPTAC_S038-s038_ovariancancer_phospho_imac_tmt	03CPTAC_OVprospective_P_PNNL_20161212_B1S3_f08.14889.14889.5	NA	5044.23	5044.28	-9.83301	-0.0496	5	2089.17	MPEDEYTVYDDGEEKNNATVHEQVGGPSLTSDLQAQSK	n[230]M[147]PEDEYT[181]VY[243]DDGEEKNNATVHEQVGGPSLTSDLQAQSK	TRUE	G	0.811	0.991158	8	148	F5GX75	NX_P04004-1	0	3738	846529	842791	0.00443526	0.00443511
nMPEDEYTVYDDGEEKNNATVHEQVGGPSLTSDLQAQSK_M147_1_n230_1_T181_1_Y243_1	mzspec:PXD999938:11CPTAC_OVprospective_P_PNNL_20161212_B3S3_f08:scan:18088:[TMT6plex]-M[Oxidation]PEDEY[Phospho]T[Phospho]VYDDGEEKNNATVHEQVGGPSLTSDLQAQSK[TMT6plex]/3	mzspec:PXD999938:11CPTAC_OVprospective_P_PNNL_20161212_B3S3_f08:scan:18088:[TMT6plex]-M[Oxidation]PEDEY{Sulfo}T[Phospho]VYDDGEEKNNATVHEQVGGPSLTSDLQAQSK[TMT6plex]/3	mzspec:PXD999938:11CPTAC_OVprospective_P_PNNL_20161212_B3S3_f08:scan:18088:[TMT6plex]-M[Oxidation]PEDEY{Sulfo}TVY{Sulfo}DDGEEKNNATVHEQVGGPSLTSDLQAQSK[TMT6plex]/3	-0.0374	P04004	VTNC_HUMAN	CPTAC_S038-s038_ovariancancer_phospho_imac_tmt	11CPTAC_OVprospective_P_PNNL_20161212_B3S3_f08.18088.18088.3	NA	5044.24	5044.28	-7.41439	-0.0374	3	2319.1	MPEDEYTVYDDGEEKNNATVHEQVGGPSLTSDLQAQSK	n[230]M[147]PEDEY[243]T[181]VYDDGEEKNNATVHEQVGGPSLTSDLQAQSK	TRUE	G	0.8102	0.987938	8	148	F5GX75	NX_P04004-1	0	3748	846801	843053	0.00444575	0.00444566
nMPEDEYTVYDDGEEKNNATVHEQVGGPSLTSDLQAQSK_M147_1_n230_1_T181_1_Y243_1	mzspec:PXD999957:07CPTAC_GBM_P_PNNL_20190306_B2S3_f01:scan:33222:[TMT6plex]-M[Oxidation]PEDEYT[Phospho]VY[Phospho]DDGEEKNNATVHEQVGGPSLTSDLQAQSK[TMT6plex]/4	mzspec:PXD999957:07CPTAC_GBM_P_PNNL_20190306_B2S3_f01:scan:33222:[TMT6plex]-M[Oxidation]PEDEYT[Phospho]VY{Sulfo}DDGEEKNNATVHEQVGGPSLTSDLQAQSK[TMT6plex]/4	mzspec:PXD999957:07CPTAC_GBM_P_PNNL_20190306_B2S3_f01:scan:33222:[TMT6plex]-M[Oxidation]PEDEY{Sulfo}TVY{Sulfo}DDGEEKNNATVHEQVGGPSLTSDLQAQSK[TMT6plex]/4	-0.003	P04004	VTNC_HUMAN	CPTAC_S057-s057_brain-glioblastoma_phospho-imac_tmt	07CPTAC_GBM_P_PNNL_20190306_B2S3_f01.33222.33222.4	NA	5044.28	5044.28	-0.594733	-0.003	4	4153.83	MPEDEYTVYDDGEEKNNATVHEQVGGPSLTSDLQAQSK	n[230]M[147]PEDEYT[181]VY[243]DDGEEKNNATVHEQVGGPSLTSDLQAQSK	TRUE	G	1	0.999999	13	148	F5GX75	NX_P04004-1	0	1	25479	25478	3.92495486301908e-05	1.04442884248272e-05
nMPEDEYTVYDDGEEKNNATVHEQVGGPSLTSDLQAQSK_M147_1_n230_1_T181_1_Y243_1	mzspec:PXD999957:07CPTAC_GBM_P_PNNL_20190306_B2S3_f01:scan:36103:[TMT6plex]-M[Oxidation]PEDEY[Phospho]T[Phospho]VYDDGEEKNNATVHEQVGGPSLTSDLQAQSK[TMT6plex]/4	mzspec:PXD999957:07CPTAC_GBM_P_PNNL_20190306_B2S3_f01:scan:36103:[TMT6plex]-M[Oxidation]PEDEY{Sulfo}T[Phospho]VYDDGEEKNNATVHEQVGGPSLTSDLQAQSK[TMT6plex]/4	mzspec:PXD999957:07CPTAC_GBM_P_PNNL_20190306_B2S3_f01:scan:36103:[TMT6plex]-M[Oxidation]PEDEY{Sulfo}TVY{Sulfo}DDGEEKNNATVHEQVGGPSLTSDLQAQSK[TMT6plex]/4	-0.0784	P04004	VTNC_HUMAN	CPTAC_S057-s057_brain-glioblastoma_phospho-imac_tmt	07CPTAC_GBM_P_PNNL_20190306_B2S3_f01.36103.36103.4	NA	5044.2	5044.28	-15.5426	-0.0784	4	4489.38	MPEDEYTVYDDGEEKNNATVHEQVGGPSLTSDLQAQSK	n[230]M[147]PEDEY[243]T[181]VYDDGEEKNNATVHEQVGGPSLTSDLQAQSK	TRUE	G	1	0.999999	12	148	F5GX75	NX_P04004-1	0	1	26245	26244	3.81039475689681e-05	1.04442884248272e-05
nMPEDEYTVYDDGEEKNNATVHEQVGGPSLTSDLQAQSK_M147_1_n230_1_T181_1_Y243_1	mzspec:PXD999957:07CPTAC_GBM_P_PNNL_20190306_B2S3_f01:scan:26529:[TMT6plex]-M[Oxidation]PEDEYTVY[Phospho]DDGEEKNNAT[Phospho]VHEQVGGPSLTSDLQAQSK[TMT6plex]/4	mzspec:PXD999957:07CPTAC_GBM_P_PNNL_20190306_B2S3_f01:scan:26529:[TMT6plex]-M[Oxidation]PEDEYTVY{Sulfo}DDGEEKNNAT[Phospho]VHEQVGGPSLTSDLQAQSK[TMT6plex]/4	mzspec:PXD999957:07CPTAC_GBM_P_PNNL_20190306_B2S3_f01:scan:26529:[TMT6plex]-M[Oxidation]PEDEY{Sulfo}TVY{Sulfo}DDGEEKNNATVHEQVGGPSLTSDLQAQSK[TMT6plex]/4	-0.032	P04004	VTNC_HUMAN	CPTAC_S057-s057_brain-glioblastoma_phospho-imac_tmt	07CPTAC_GBM_P_PNNL_20190306_B2S3_f01.26529.26529.4	NA	5044.25	5044.28	-6.34386	-0.032	4	3374.53	MPEDEYTVYDDGEEKNNATVHEQVGGPSLTSDLQAQSK	n[230]M[147]PEDEYTVY[243]DDGEEKNNAT[181]VHEQVGGPSLTSDLQAQSK	TRUE	G	1	0.999999	12	148	F5GX75	NX_P04004-1	0	1	28446	28445	3.5155563367903e-05	1.04442884248272e-05
nMPEDEYTVYDDGEEKNNATVHEQVGGPSLTSDLQAQSK_M147_1_n230_1_T181_1_Y243_1	mzspec:PXD999957:07CPTAC_GBM_P_PNNL_20190306_B2S3_f01:scan:26136:[TMT6plex]-M[Oxidation]PEDEYT[Phospho]VY[Phospho]DDGEEKNNATVHEQVGGPSLTSDLQAQSK[TMT6plex]/4	mzspec:PXD999957:07CPTAC_GBM_P_PNNL_20190306_B2S3_f01:scan:26136:[TMT6plex]-M[Oxidation]PEDEYT[Phospho]VY{Sulfo}DDGEEKNNATVHEQVGGPSLTSDLQAQSK[TMT6plex]/4	mzspec:PXD999957:07CPTAC_GBM_P_PNNL_20190306_B2S3_f01:scan:26136:[TMT6plex]-M[Oxidation]PEDEY{Sulfo}TVY{Sulfo}DDGEEKNNATVHEQVGGPSLTSDLQAQSK[TMT6plex]/4	-0.0154	P04004	VTNC_HUMAN	CPTAC_S057-s057_brain-glioblastoma_phospho-imac_tmt	07CPTAC_GBM_P_PNNL_20190306_B2S3_f01.26136.26136.4	NA	5044.27	5044.28	-3.05297	-0.0154	4	3328.94	MPEDEYTVYDDGEEKNNATVHEQVGGPSLTSDLQAQSK	n[230]M[147]PEDEYT[181]VY[243]DDGEEKNNATVHEQVGGPSLTSDLQAQSK	TRUE	G	1	0.999999	13	148	F5GX75	NX_P04004-1	0	1	28562	28561	3.50127796645776e-05	1.04442884248272e-05
nMPEDEYTVYDDGEEKNNATVHEQVGGPSLTSDLQAQSK_M147_1_n230_1_T181_1_Y243_1	mzspec:PXD999957:07CPTAC_GBM_P_PNNL_20190306_B2S3_f09:scan:25276:[TMT6plex]-M[Oxidation]PEDEY[Phospho]T[Phospho]VYDDGEEKNNATVHEQVGGPSLTSDLQAQSK[TMT6plex]/4	mzspec:PXD999957:07CPTAC_GBM_P_PNNL_20190306_B2S3_f09:scan:25276:[TMT6plex]-M[Oxidation]PEDEY{Sulfo}T[Phospho]VYDDGEEKNNATVHEQVGGPSLTSDLQAQSK[TMT6plex]/4	mzspec:PXD999957:07CPTAC_GBM_P_PNNL_20190306_B2S3_f09:scan:25276:[TMT6plex]-M[Oxidation]PEDEY{Sulfo}TVY{Sulfo}DDGEEKNNATVHEQVGGPSLTSDLQAQSK[TMT6plex]/4	-0.036895	P04004	VTNC_HUMAN	CPTAC_S057-s057_brain-glioblastoma_phospho-imac_tmt	07CPTAC_GBM_P_PNNL_20190306_B2S3_f09.25276.25276.4	NA	5044.24	5044.28	-7.33509	-0.037	4	3276.11	MPEDEYTVYDDGEEKNNATVHEQVGGPSLTSDLQAQSK	n[230]M[147]PEDEY[243]T[181]VYDDGEEKNNATVHEQVGGPSLTSDLQAQSK	TRUE	G	1	0.999999	13	148	F5GX75	NX_P04004-1	0	1	76876	76875	1.30081300813008e-05	1.04442884248272e-05
nMPEDEYTVYDDGEEKNNATVHEQVGGPSLTSDLQAQSK_M147_1_n230_1_T181_1_Y243_1	mzspec:PXD999957:07CPTAC_GBM_P_PNNL_20190306_B2S3_f10:scan:24709:[TMT6plex]-M[Oxidation]PEDEYTVY[Phospho]DDGEEKNNAT[Phospho]VHEQVGGPSLTSDLQAQSK[TMT6plex]/5	mzspec:PXD999957:07CPTAC_GBM_P_PNNL_20190306_B2S3_f10:scan:24709:[TMT6plex]-M[Oxidation]PEDEYTVY{Sulfo}DDGEEKNNAT[Phospho]VHEQVGGPSLTSDLQAQSK[TMT6plex]/5	mzspec:PXD999957:07CPTAC_GBM_P_PNNL_20190306_B2S3_f10:scan:24709:[TMT6plex]-M[Oxidation]PEDEY{Sulfo}TVY{Sulfo}DDGEEKNNATVHEQVGGPSLTSDLQAQSK[TMT6plex]/5	-0.0378	P04004	VTNC_HUMAN	CPTAC_S057-s057_brain-glioblastoma_phospho-imac_tmt	07CPTAC_GBM_P_PNNL_20190306_B2S3_f10.24709.24709.5	NA	5044.24	5044.28	-7.53334	-0.038	5	3330.25	MPEDEYTVYDDGEEKNNATVHEQVGGPSLTSDLQAQSK	n[230]M[147]PEDEYTVY[243]DDGEEKNNAT[181]VHEQVGGPSLTSDLQAQSK	TRUE	G	1	0.999999	15	148	F5GX75	NX_P04004-1	0	1	77750	77749	1.28619017607944e-05	1.04442884248272e-05
nMPEDEYTVYDDGEEKNNATVHEQVGGPSLTSDLQAQSK_M147_1_n230_1_T181_1_Y243_1	mzspec:PXD999957:08CPTAC_GBM_P_PNNL_20190306_B2S4_f01:scan:25019:[TMT6plex]-M[Oxidation]PEDEY[Phospho]T[Phospho]VYDDGEEKNNATVHEQVGGPSLTSDLQAQSK[TMT6plex]/4	mzspec:PXD999957:08CPTAC_GBM_P_PNNL_20190306_B2S4_f01:scan:25019:[TMT6plex]-M[Oxidation]PEDEY{Sulfo}T[Phospho]VYDDGEEKNNATVHEQVGGPSLTSDLQAQSK[TMT6plex]/4	mzspec:PXD999957:08CPTAC_GBM_P_PNNL_20190306_B2S4_f01:scan:25019:[TMT6plex]-M[Oxidation]PEDEY{Sulfo}TVY{Sulfo}DDGEEKNNATVHEQVGGPSLTSDLQAQSK[TMT6plex]/4	-0.005	P04004	VTNC_HUMAN	CPTAC_S057-s057_brain-glioblastoma_phospho-imac_tmt	08CPTAC_GBM_P_PNNL_20190306_B2S4_f01.25019.25019.4	NA	5044.28	5044.28	-0.991222	-0.005	4	3266.13	MPEDEYTVYDDGEEKNNATVHEQVGGPSLTSDLQAQSK	n[230]M[147]PEDEY[243]T[181]VYDDGEEKNNATVHEQVGGPSLTSDLQAQSK	TRUE	G	1	0.999999	14	148	F5GX75	NX_P04004-1	0	2	94596	94594	2.11429900416517e-05	1.04442884248272e-05
nMPEDEYTVYDDGEEKNNATVHEQVGGPSLTSDLQAQSK_M147_1_n230_1_T181_1_Y243_1	mzspec:PXD999957:05CPTAC_GBM_P_PNNL_20190306_B2S1_f01:scan:27801:[TMT6plex]-M[Oxidation]PEDEYTVY[Phospho]DDGEEKNNAT[Phospho]VHEQVGGPSLTSDLQAQSK[TMT6plex]/4	mzspec:PXD999957:05CPTAC_GBM_P_PNNL_20190306_B2S1_f01:scan:27801:[TMT6plex]-M[Oxidation]PEDEYTVY{Sulfo}DDGEEKNNAT[Phospho]VHEQVGGPSLTSDLQAQSK[TMT6plex]/4	mzspec:PXD999957:05CPTAC_GBM_P_PNNL_20190306_B2S1_f01:scan:27801:[TMT6plex]-M[Oxidation]PEDEY{Sulfo}TVY{Sulfo}DDGEEKNNATVHEQVGGPSLTSDLQAQSK[TMT6plex]/4	-0.0086	P04004	VTNC_HUMAN	CPTAC_S057-s057_brain-glioblastoma_phospho-imac_tmt	05CPTAC_GBM_P_PNNL_20190306_B2S1_f01.27801.27801.4	NA	5044.27	5044.28	-1.7049	-0.0086	4	3614.48	MPEDEYTVYDDGEEKNNATVHEQVGGPSLTSDLQAQSK	n[230]M[147]PEDEYTVY[243]DDGEEKNNAT[181]VHEQVGGPSLTSDLQAQSK	TRUE	G	1	0.999999	16	148	F5GX75	NX_P04004-1	0	2	143208	143206	1.39658952837172e-05	1.04442884248272e-05
nMPEDEYTVYDDGEEKNNATVHEQVGGPSLTSDLQAQSK_M147_1_n230_1_T181_1_Y243_1	mzspec:PXD999957:05CPTAC_GBM_P_PNNL_20190306_B2S1_f01:scan:25372:[TMT6plex]-M[Oxidation]PEDEY[Phospho]TVYDDGEEKNNAT[Phospho]VHEQVGGPSLTSDLQAQSK[TMT6plex]/4	mzspec:PXD999957:05CPTAC_GBM_P_PNNL_20190306_B2S1_f01:scan:25372:[TMT6plex]-M[Oxidation]PEDEY{Sulfo}TVYDDGEEKNNAT[Phospho]VHEQVGGPSLTSDLQAQSK[TMT6plex]/4	mzspec:PXD999957:05CPTAC_GBM_P_PNNL_20190306_B2S1_f01:scan:25372:[TMT6plex]-M[Oxidation]PEDEY{Sulfo}TVY{Sulfo}DDGEEKNNATVHEQVGGPSLTSDLQAQSK[TMT6plex]/4	-0.0144	P04004	VTNC_HUMAN	CPTAC_S057-s057_brain-glioblastoma_phospho-imac_tmt	05CPTAC_GBM_P_PNNL_20190306_B2S1_f01.25372.25372.4	NA	5044.27	5044.28	-2.85473	-0.0144	4	3327.98	MPEDEYTVYDDGEEKNNATVHEQVGGPSLTSDLQAQSK	n[230]M[147]PEDEY[243]TVYDDGEEKNNAT[181]VHEQVGGPSLTSDLQAQSK	TRUE	G	1	0.999999	14	148	F5GX75	NX_P04004-1	0	2	144212	144210	1.38686637542473e-05	1.04442884248272e-05
nMPEDEYTVYDDGEEKNNATVHEQVGGPSLTSDLQAQSK_M147_1_n230_1_T181_1_Y243_1	mzspec:PXD999957:04CPTAC_GBM_P_PNNL_20190123_B1S4_f11:scan:27609:[TMT6plex]-M[Oxidation]PEDEYTVY[Phospho]DDGEEKNNAT[Phospho]VHEQVGGPSLTSDLQAQSK[TMT6plex]/5	mzspec:PXD999957:04CPTAC_GBM_P_PNNL_20190123_B1S4_f11:scan:27609:[TMT6plex]-M[Oxidation]PEDEYTVY{Sulfo}DDGEEKNNAT[Phospho]VHEQVGGPSLTSDLQAQSK[TMT6plex]/5	mzspec:PXD999957:04CPTAC_GBM_P_PNNL_20190123_B1S4_f11:scan:27609:[TMT6plex]-M[Oxidation]PEDEY{Sulfo}TVY{Sulfo}DDGEEKNNATVHEQVGGPSLTSDLQAQSK[TMT6plex]/5	0.0068	P04004	VTNC_HUMAN	CPTAC_S057-s057_brain-glioblastoma_phospho-imac_tmt	04CPTAC_GBM_P_PNNL_20190123_B1S4_f11.27609.27609.5	NA	5044.29	5044.28	1.30841	0.0066	5	3695.72	MPEDEYTVYDDGEEKNNATVHEQVGGPSLTSDLQAQSK	n[230]M[147]PEDEYTVY[243]DDGEEKNNAT[181]VHEQVGGPSLTSDLQAQSK	TRUE	G	1	0.999999	18	148	F5GX75	NX_P04004-1	0	3	180846	180843	1.65889749672368e-05	1.04442884248272e-05
nMPEDEYTVYDDGEEKNNATVHEQVGGPSLTSDLQAQSK_M147_1_n230_1_T181_1_Y243_1	mzspec:PXD999957:04CPTAC_GBM_P_PNNL_20190123_B1S4_f10:scan:27557:[TMT6plex]-M[Oxidation]PEDEYT[Phospho]VY[Phospho]DDGEEKNNATVHEQVGGPSLTSDLQAQSK[TMT6plex]/4	mzspec:PXD999957:04CPTAC_GBM_P_PNNL_20190123_B1S4_f10:scan:27557:[TMT6plex]-M[Oxidation]PEDEYT[Phospho]VY{Sulfo}DDGEEKNNATVHEQVGGPSLTSDLQAQSK[TMT6plex]/4	mzspec:PXD999957:04CPTAC_GBM_P_PNNL_20190123_B1S4_f10:scan:27557:[TMT6plex]-M[Oxidation]PEDEY{Sulfo}TVY{Sulfo}DDGEEKNNATVHEQVGGPSLTSDLQAQSK[TMT6plex]/4	-0.0364	P04004	VTNC_HUMAN	CPTAC_S057-s057_brain-glioblastoma_phospho-imac_tmt	04CPTAC_GBM_P_PNNL_20190123_B1S4_f10.27557.27557.4	NA	5044.25	5044.28	-7.21614	-0.0364	4	3639.46	MPEDEYTVYDDGEEKNNATVHEQVGGPSLTSDLQAQSK	n[230]M[147]PEDEYT[181]VY[243]DDGEEKNNATVHEQVGGPSLTSDLQAQSK	TRUE	G	1	0.999999	17	148	F5GX75	NX_P04004-1	0	3	195239	195236	1.53660185621504e-05	1.04442884248272e-05
nMPEDEYTVYDDGEEKNNATVHEQVGGPSLTSDLQAQSK_M147_1_n230_1_T181_1_Y243_1	mzspec:PXD999957:06CPTAC_GBM_P_PNNL_20190306_B2S2_f02:scan:24857:[TMT6plex]-M[Oxidation]PEDEY[Phospho]TVYDDGEEKNNAT[Phospho]VHEQVGGPSLTSDLQAQSK[TMT6plex]/4	mzspec:PXD999957:06CPTAC_GBM_P_PNNL_20190306_B2S2_f02:scan:24857:[TMT6plex]-M[Oxidation]PEDEY{Sulfo}TVYDDGEEKNNAT[Phospho]VHEQVGGPSLTSDLQAQSK[TMT6plex]/4	mzspec:PXD999957:06CPTAC_GBM_P_PNNL_20190306_B2S2_f02:scan:24857:[TMT6plex]-M[Oxidation]PEDEY{Sulfo}TVY{Sulfo}DDGEEKNNATVHEQVGGPSLTSDLQAQSK[TMT6plex]/4	-0.0188	P04004	VTNC_HUMAN	CPTAC_S057-s057_brain-glioblastoma_phospho-imac_tmt	06CPTAC_GBM_P_PNNL_20190306_B2S2_f02.24857.24857.4	NA	5044.26	5044.28	-3.82613	-0.0193	4	3178.26	MPEDEYTVYDDGEEKNNATVHEQVGGPSLTSDLQAQSK	n[230]M[147]PEDEY[243]TVYDDGEEKNNAT[181]VHEQVGGPSLTSDLQAQSK	TRUE	G	1	0.999999	15	148	F5GX75	NX_P04004-1	0	4	221445	221441	1.80635022421322e-05	1.04442884248272e-05
nMPEDEYTVYDDGEEKNNATVHEQVGGPSLTSDLQAQSK_M147_1_n230_1_T181_1_Y243_1	mzspec:PXD999957:05CPTAC_GBM_P_PNNL_20190306_B2S1_f10:scan:23899:[TMT6plex]-M[Oxidation]PEDEYT[Phospho]VY[Phospho]DDGEEKNNATVHEQVGGPSLTSDLQAQSK[TMT6plex]/4	mzspec:PXD999957:05CPTAC_GBM_P_PNNL_20190306_B2S1_f10:scan:23899:[TMT6plex]-M[Oxidation]PEDEYT[Phospho]VY{Sulfo}DDGEEKNNATVHEQVGGPSLTSDLQAQSK[TMT6plex]/4	mzspec:PXD999957:05CPTAC_GBM_P_PNNL_20190306_B2S1_f10:scan:23899:[TMT6plex]-M[Oxidation]PEDEY{Sulfo}TVY{Sulfo}DDGEEKNNATVHEQVGGPSLTSDLQAQSK[TMT6plex]/4	-0.0408	P04004	VTNC_HUMAN	CPTAC_S057-s057_brain-glioblastoma_phospho-imac_tmt	05CPTAC_GBM_P_PNNL_20190306_B2S1_f10.23899.23899.4	NA	5044.24	5044.28	-8.12808	-0.041	4	3357.64	MPEDEYTVYDDGEEKNNATVHEQVGGPSLTSDLQAQSK	n[230]M[147]PEDEYT[181]VY[243]DDGEEKNNATVHEQVGGPSLTSDLQAQSK	TRUE	G	1	0.999999	16	148	F5GX75	NX_P04004-1	0	4	246512	246508	1.62266539016989e-05	1.04442884248272e-05
nMPEDEYTVYDDGEEKNNATVHEQVGGPSLTSDLQAQSK_M147_1_n230_1_T181_1_Y243_1	mzspec:PXD999957:10CPTAC_GBM_P_PNNL_20190501_B3S2_f12:scan:26356:[TMT6plex]-M[Oxidation]PEDEYTVY[Phospho]DDGEEKNNAT[Phospho]VHEQVGGPSLTSDLQAQSK[TMT6plex]/4	mzspec:PXD999957:10CPTAC_GBM_P_PNNL_20190501_B3S2_f12:scan:26356:[TMT6plex]-M[Oxidation]PEDEYTVY{Sulfo}DDGEEKNNAT[Phospho]VHEQVGGPSLTSDLQAQSK[TMT6plex]/4	mzspec:PXD999957:10CPTAC_GBM_P_PNNL_20190501_B3S2_f12:scan:26356:[TMT6plex]-M[Oxidation]PEDEY{Sulfo}TVY{Sulfo}DDGEEKNNATVHEQVGGPSLTSDLQAQSK[TMT6plex]/4	-0.0047	P04004	VTNC_HUMAN	CPTAC_S057-s057_brain-glioblastoma_phospho-imac_tmt	10CPTAC_GBM_P_PNNL_20190501_B3S2_f12.26356.26356.4	NA	5044.28	5044.28	-0.931749	-0.0047	4	3577.12	MPEDEYTVYDDGEEKNNATVHEQVGGPSLTSDLQAQSK	n[230]M[147]PEDEYTVY[243]DDGEEKNNAT[181]VHEQVGGPSLTSDLQAQSK	TRUE	G	1	0.999999	14	148	F5GX75	NX_P04004-1	0	5	285940	285935	1.74864916851732e-05	1.04442884248272e-05
nMPEDEYTVYDDGEEKNNATVHEQVGGPSLTSDLQAQSK_M147_1_n230_1_T181_1_Y243_1	mzspec:PXD999957:10CPTAC_GBM_P_PNNL_20190501_B3S2_f10:scan:26640:[TMT6plex]-M[Oxidation]PEDEYT[Phospho]VY[Phospho]DDGEEKNNATVHEQVGGPSLTSDLQAQSK[TMT6plex]/4	mzspec:PXD999957:10CPTAC_GBM_P_PNNL_20190501_B3S2_f10:scan:26640:[TMT6plex]-M[Oxidation]PEDEYT[Phospho]VY{Sulfo}DDGEEKNNATVHEQVGGPSLTSDLQAQSK[TMT6plex]/4	mzspec:PXD999957:10CPTAC_GBM_P_PNNL_20190501_B3S2_f10:scan:26640:[TMT6plex]-M[Oxidation]PEDEY{Sulfo}TVY{Sulfo}DDGEEKNNATVHEQVGGPSLTSDLQAQSK[TMT6plex]/4	0.0116	P04004	VTNC_HUMAN	CPTAC_S057-s057_brain-glioblastoma_phospho-imac_tmt	10CPTAC_GBM_P_PNNL_20190501_B3S2_f10.26640.26640.4	NA	5044.29	5044.28	2.2798	0.0115	4	3585.67	MPEDEYTVYDDGEEKNNATVHEQVGGPSLTSDLQAQSK	n[230]M[147]PEDEYT[181]VY[243]DDGEEKNNATVHEQVGGPSLTSDLQAQSK	TRUE	G	1	0.999999	17	148	F5GX75	NX_P04004-1	0	5	286807	286802	1.7433630169943e-05	1.04442884248272e-05
nMPEDEYTVYDDGEEKNNATVHEQVGGPSLTSDLQAQSK_M147_1_n230_1_T181_1_Y243_1	mzspec:PXD999957:10CPTAC_GBM_P_PNNL_20190501_B3S2_f01:scan:24833:[TMT6plex]-M[Oxidation]PEDEY[Phospho]T[Phospho]VYDDGEEKNNATVHEQVGGPSLTSDLQAQSK[TMT6plex]/4	mzspec:PXD999957:10CPTAC_GBM_P_PNNL_20190501_B3S2_f01:scan:24833:[TMT6plex]-M[Oxidation]PEDEY{Sulfo}T[Phospho]VYDDGEEKNNATVHEQVGGPSLTSDLQAQSK[TMT6plex]/4	mzspec:PXD999957:10CPTAC_GBM_P_PNNL_20190501_B3S2_f01:scan:24833:[TMT6plex]-M[Oxidation]PEDEY{Sulfo}TVY{Sulfo}DDGEEKNNATVHEQVGGPSLTSDLQAQSK[TMT6plex]/4	0.0066	P04004	VTNC_HUMAN	CPTAC_S057-s057_brain-glioblastoma_phospho-imac_tmt	10CPTAC_GBM_P_PNNL_20190501_B3S2_f01.24833.24833.4	NA	5044.29	5044.28	1.30841	0.0066	4	3430.8	MPEDEYTVYDDGEEKNNATVHEQVGGPSLTSDLQAQSK	n[230]M[147]PEDEY[243]T[181]VYDDGEEKNNATVHEQVGGPSLTSDLQAQSK	TRUE	G	1	0.999999	14	148	F5GX75	NX_P04004-1	0	5	306461	306456	1.63155559036207e-05	1.04442884248272e-05
nMPEDEYTVYDDGEEKNNATVHEQVGGPSLTSDLQAQSK_M147_1_n230_1_T181_1_Y243_1	mzspec:PXD999957:10CPTAC_GBM_P_PNNL_20190501_B3S2_f01:scan:24688:[TMT6plex]-M[Oxidation]PEDEY[Phospho]T[Phospho]VYDDGEEKNNATVHEQVGGPSLTSDLQAQSK[TMT6plex]/3	mzspec:PXD999957:10CPTAC_GBM_P_PNNL_20190501_B3S2_f01:scan:24688:[TMT6plex]-M[Oxidation]PEDEY{Sulfo}T[Phospho]VYDDGEEKNNATVHEQVGGPSLTSDLQAQSK[TMT6plex]/3	mzspec:PXD999957:10CPTAC_GBM_P_PNNL_20190501_B3S2_f01:scan:24688:[TMT6plex]-M[Oxidation]PEDEY{Sulfo}TVY{Sulfo}DDGEEKNNATVHEQVGGPSLTSDLQAQSK[TMT6plex]/3	-0.038	P04004	VTNC_HUMAN	CPTAC_S057-s057_brain-glioblastoma_phospho-imac_tmt	10CPTAC_GBM_P_PNNL_20190501_B3S2_f01.24688.24688.3	NA	5044.24	5044.28	-7.53334	-0.038	3	3412.6	MPEDEYTVYDDGEEKNNATVHEQVGGPSLTSDLQAQSK	n[230]M[147]PEDEY[243]T[181]VYDDGEEKNNATVHEQVGGPSLTSDLQAQSK	TRUE	G	1	0.999999	13	148	F5GX75	NX_P04004-1	0	5	306563	306558	1.63101272842333e-05	1.04442884248272e-05
nMPEDEYTVYDDGEEKNNATVHEQVGGPSLTSDLQAQSK_M147_1_n230_1_T181_1_Y243_1	mzspec:PXD999957:11CPTAC_GBM_P_PNNL_20190501_B3S3_f10:scan:25454:[TMT6plex]-M[Oxidation]PEDEYT[Phospho]VY[Phospho]DDGEEKNNATVHEQVGGPSLTSDLQAQSK[TMT6plex]/4	mzspec:PXD999957:11CPTAC_GBM_P_PNNL_20190501_B3S3_f10:scan:25454:[TMT6plex]-M[Oxidation]PEDEYT[Phospho]VY{Sulfo}DDGEEKNNATVHEQVGGPSLTSDLQAQSK[TMT6plex]/4	mzspec:PXD999957:11CPTAC_GBM_P_PNNL_20190501_B3S3_f10:scan:25454:[TMT6plex]-M[Oxidation]PEDEY{Sulfo}TVY{Sulfo}DDGEEKNNATVHEQVGGPSLTSDLQAQSK[TMT6plex]/4	-0.0343	P04004	VTNC_HUMAN	CPTAC_S057-s057_brain-glioblastoma_phospho-imac_tmt	11CPTAC_GBM_P_PNNL_20190501_B3S3_f10.25454.25454.4	NA	5044.25	5044.28	-6.81965	-0.0344	4	3524.51	MPEDEYTVYDDGEEKNNATVHEQVGGPSLTSDLQAQSK	n[230]M[147]PEDEYT[181]VY[243]DDGEEKNNATVHEQVGGPSLTSDLQAQSK	TRUE	G	1	0.999999	15	148	F5GX75	NX_P04004-1	0	5	353657	353652	1.41381923472792e-05	1.04442884248272e-05
nMPEDEYTVYDDGEEKNNATVHEQVGGPSLTSDLQAQSK_M147_1_n230_1_T181_1_Y243_1	mzspec:PXD999957:11CPTAC_GBM_P_PNNL_20190501_B3S3_f01:scan:26124:[TMT6plex]-M[Oxidation]PEDEYTVY[Phospho]DDGEEKNNAT[Phospho]VHEQVGGPSLTSDLQAQSK[TMT6plex]/4	mzspec:PXD999957:11CPTAC_GBM_P_PNNL_20190501_B3S3_f01:scan:26124:[TMT6plex]-M[Oxidation]PEDEYTVY{Sulfo}DDGEEKNNAT[Phospho]VHEQVGGPSLTSDLQAQSK[TMT6plex]/4	mzspec:PXD999957:11CPTAC_GBM_P_PNNL_20190501_B3S3_f01:scan:26124:[TMT6plex]-M[Oxidation]PEDEY{Sulfo}TVY{Sulfo}DDGEEKNNATVHEQVGGPSLTSDLQAQSK[TMT6plex]/4	0.003	P04004	VTNC_HUMAN	CPTAC_S057-s057_brain-glioblastoma_phospho-imac_tmt	11CPTAC_GBM_P_PNNL_20190501_B3S3_f01.26124.26124.4	NA	5044.28	5044.28	0.594732	0.003	4	3530.05	MPEDEYTVYDDGEEKNNATVHEQVGGPSLTSDLQAQSK	n[230]M[147]PEDEYTVY[243]DDGEEKNNAT[181]VHEQVGGPSLTSDLQAQSK	TRUE	G	1	0.999999	15	148	F5GX75	NX_P04004-1	0	5	368563	368558	1.3566385752039e-05	1.04442884248272e-05
nMPEDEYTVYDDGEEKNNATVHEQVGGPSLTSDLQAQSK_M147_1_n230_1_T181_1_Y243_1	mzspec:PXD999957:11CPTAC_GBM_P_PNNL_20190501_B3S3_f01:scan:24988:[TMT6plex]-M[Oxidation]PEDEYTVY[Phospho]DDGEEKNNAT[Phospho]VHEQVGGPSLTSDLQAQSK[TMT6plex]/4	mzspec:PXD999957:11CPTAC_GBM_P_PNNL_20190501_B3S3_f01:scan:24988:[TMT6plex]-M[Oxidation]PEDEYTVY{Sulfo}DDGEEKNNAT[Phospho]VHEQVGGPSLTSDLQAQSK[TMT6plex]/4	mzspec:PXD999957:11CPTAC_GBM_P_PNNL_20190501_B3S3_f01:scan:24988:[TMT6plex]-M[Oxidation]PEDEY{Sulfo}TVY{Sulfo}DDGEEKNNATVHEQVGGPSLTSDLQAQSK[TMT6plex]/4	-0.0203	P04004	VTNC_HUMAN	CPTAC_S057-s057_brain-glioblastoma_phospho-imac_tmt	11CPTAC_GBM_P_PNNL_20190501_B3S3_f01.24988.24988.4	NA	5044.26	5044.28	-4.02437	-0.0203	4	3382.89	MPEDEYTVYDDGEEKNNATVHEQVGGPSLTSDLQAQSK	n[230]M[147]PEDEYTVY[243]DDGEEKNNAT[181]VHEQVGGPSLTSDLQAQSK	TRUE	G	1	0.999999	15	148	F5GX75	NX_P04004-1	0	5	368580	368575	1.35657600217052e-05	1.04442884248272e-05
nMPEDEYTVYDDGEEKNNATVHEQVGGPSLTSDLQAQSK_M147_1_n230_1_T181_1_Y243_1	mzspec:PXD999957:11CPTAC_GBM_P_PNNL_20190501_B3S3_f01:scan:28830:[TMT6plex]-M[Oxidation]PEDEYT[Phospho]VY[Phospho]DDGEEKNNATVHEQVGGPSLTSDLQAQSK[TMT6plex]/4	mzspec:PXD999957:11CPTAC_GBM_P_PNNL_20190501_B3S3_f01:scan:28830:[TMT6plex]-M[Oxidation]PEDEYT[Phospho]VY{Sulfo}DDGEEKNNATVHEQVGGPSLTSDLQAQSK[TMT6plex]/4	mzspec:PXD999957:11CPTAC_GBM_P_PNNL_20190501_B3S3_f01:scan:28830:[TMT6plex]-M[Oxidation]PEDEY{Sulfo}TVY{Sulfo}DDGEEKNNATVHEQVGGPSLTSDLQAQSK[TMT6plex]/4	-0.027	P04004	VTNC_HUMAN	CPTAC_S057-s057_brain-glioblastoma_phospho-imac_tmt	11CPTAC_GBM_P_PNNL_20190501_B3S3_f01.28830.28830.4	NA	5044.26	5044.28	-5.35262	-0.027	4	3851.59	MPEDEYTVYDDGEEKNNATVHEQVGGPSLTSDLQAQSK	n[230]M[147]PEDEYT[181]VY[243]DDGEEKNNATVHEQVGGPSLTSDLQAQSK	TRUE	G	1	0.999999	14	148	F5GX75	NX_P04004-1	0	5	369444	369439	1.35340340353888e-05	1.04442884248272e-05
nMPEDEYTVYDDGEEKNNATVHEQVGGPSLTSDLQAQSK_M147_1_n230_1_T181_1_Y243_1	mzspec:PXD999957:11CPTAC_GBM_P_PNNL_20190501_B3S3_f01:scan:25452:[TMT6plex]-M[Oxidation]PEDEY[Phospho]TVYDDGEEKNNAT[Phospho]VHEQVGGPSLTSDLQAQSK[TMT6plex]/4	mzspec:PXD999957:11CPTAC_GBM_P_PNNL_20190501_B3S3_f01:scan:25452:[TMT6plex]-M[Oxidation]PEDEY{Sulfo}TVYDDGEEKNNAT[Phospho]VHEQVGGPSLTSDLQAQSK[TMT6plex]/4	mzspec:PXD999957:11CPTAC_GBM_P_PNNL_20190501_B3S3_f01:scan:25452:[TMT6plex]-M[Oxidation]PEDEY{Sulfo}TVY{Sulfo}DDGEEKNNATVHEQVGGPSLTSDLQAQSK[TMT6plex]/4	-0.016	P04004	VTNC_HUMAN	CPTAC_S057-s057_brain-glioblastoma_phospho-imac_tmt	11CPTAC_GBM_P_PNNL_20190501_B3S3_f01.25452.25452.4	NA	5044.27	5044.28	-3.17192	-0.016	4	3437.54	MPEDEYTVYDDGEEKNNATVHEQVGGPSLTSDLQAQSK	n[230]M[147]PEDEY[243]TVYDDGEEKNNAT[181]VHEQVGGPSLTSDLQAQSK	TRUE	G	1	0.999999	14	148	F5GX75	NX_P04004-1	0	5	369886	369881	1.35178611499374e-05	1.04442884248272e-05
nMPEDEYTVYDDGEEKNNATVHEQVGGPSLTSDLQAQSK_M147_1_n230_1_T181_1_Y243_1	mzspec:PXD999957:08CPTAC_GBM_P_PNNL_20190306_B2S4_f12:scan:25533:[TMT6plex]-M[Oxidation]PEDEYT[Phospho]VY[Phospho]DDGEEKNNATVHEQVGGPSLTSDLQAQSK[TMT6plex]/4	mzspec:PXD999957:08CPTAC_GBM_P_PNNL_20190306_B2S4_f12:scan:25533:[TMT6plex]-M[Oxidation]PEDEYT[Phospho]VY{Sulfo}DDGEEKNNATVHEQVGGPSLTSDLQAQSK[TMT6plex]/4	mzspec:PXD999957:08CPTAC_GBM_P_PNNL_20190306_B2S4_f12:scan:25533:[TMT6plex]-M[Oxidation]PEDEY{Sulfo}TVY{Sulfo}DDGEEKNNATVHEQVGGPSLTSDLQAQSK[TMT6plex]/4	0.0352	P04004	VTNC_HUMAN	CPTAC_S057-s057_brain-glioblastoma_phospho-imac_tmt	08CPTAC_GBM_P_PNNL_20190306_B2S4_f12.25533.25533.4	NA	5044.32	5044.28	6.9385	0.035	4	3452.72	MPEDEYTVYDDGEEKNNATVHEQVGGPSLTSDLQAQSK	n[230]M[147]PEDEYT[181]VY[243]DDGEEKNNATVHEQVGGPSLTSDLQAQSK	TRUE	G	1	0.999999	15	148	F5GX75	NX_P04004-1	0	5	411434	411429	1.21527651186474e-05	1.04442884248272e-05
nMPEDEYTVYDDGEEKNNATVHEQVGGPSLTSDLQAQSK_M147_1_n230_1_T181_1_Y243_1	mzspec:PXD999957:03CPTAC_GBM_P_PNNL_20190123_B1S3_f02:scan:26005:[TMT6plex]-M[Oxidation]PEDEY[Phospho]TVYDDGEEKNNAT[Phospho]VHEQVGGPSLTSDLQAQSK[TMT6plex]/5	mzspec:PXD999957:03CPTAC_GBM_P_PNNL_20190123_B1S3_f02:scan:26005:[TMT6plex]-M[Oxidation]PEDEY{Sulfo}TVYDDGEEKNNAT[Phospho]VHEQVGGPSLTSDLQAQSK[TMT6plex]/5	mzspec:PXD999957:03CPTAC_GBM_P_PNNL_20190123_B1S3_f02:scan:26005:[TMT6plex]-M[Oxidation]PEDEY{Sulfo}TVY{Sulfo}DDGEEKNNATVHEQVGGPSLTSDLQAQSK[TMT6plex]/5	-0.0258	P04004	VTNC_HUMAN	CPTAC_S057-s057_brain-glioblastoma_phospho-imac_tmt	03CPTAC_GBM_P_PNNL_20190123_B1S3_f02.26005.26005.5	NA	5044.26	5044.28	-5.15438	-0.026	5	3442.26	MPEDEYTVYDDGEEKNNATVHEQVGGPSLTSDLQAQSK	n[230]M[147]PEDEY[243]TVYDDGEEKNNAT[181]VHEQVGGPSLTSDLQAQSK	TRUE	G	1	0.999999	15	148	F5GX75	NX_P04004-1	0	8	539129	539121	1.48389693593831e-05	1.04442884248272e-05
nMPEDEYTVYDDGEEKNNATVHEQVGGPSLTSDLQAQSK_M147_1_n230_1_T181_1_Y243_1	mzspec:PXD999957:03CPTAC_GBM_P_PNNL_20190123_B1S3_f01:scan:26971:[TMT6plex]-M[Oxidation]PEDEYT[Phospho]VY[Phospho]DDGEEKNNATVHEQVGGPSLTSDLQAQSK[TMT6plex]/4	mzspec:PXD999957:03CPTAC_GBM_P_PNNL_20190123_B1S3_f01:scan:26971:[TMT6plex]-M[Oxidation]PEDEYT[Phospho]VY{Sulfo}DDGEEKNNATVHEQVGGPSLTSDLQAQSK[TMT6plex]/4	mzspec:PXD999957:03CPTAC_GBM_P_PNNL_20190123_B1S3_f01:scan:26971:[TMT6plex]-M[Oxidation]PEDEY{Sulfo}TVY{Sulfo}DDGEEKNNATVHEQVGGPSLTSDLQAQSK[TMT6plex]/4	-0.0128	P04004	VTNC_HUMAN	CPTAC_S057-s057_brain-glioblastoma_phospho-imac_tmt	03CPTAC_GBM_P_PNNL_20190123_B1S3_f01.26971.26971.4	NA	5044.27	5044.28	-2.57718	-0.013	4	3604.53	MPEDEYTVYDDGEEKNNATVHEQVGGPSLTSDLQAQSK	n[230]M[147]PEDEYT[181]VY[243]DDGEEKNNATVHEQVGGPSLTSDLQAQSK	TRUE	G	1	0.999999	17	148	F5GX75	NX_P04004-1	0	8	544915	544907	1.46814043497331e-05	1.04442884248272e-05
nMPEDEYTVYDDGEEKNNATVHEQVGGPSLTSDLQAQSK_M147_1_n230_1_T181_1_Y243_1	mzspec:PXD999957:03CPTAC_GBM_P_PNNL_20190123_B1S3_f01:scan:27862:[TMT6plex]-M[Oxidation]PEDEY[Phospho]T[Phospho]VYDDGEEKNNATVHEQVGGPSLTSDLQAQSK[TMT6plex]/4	mzspec:PXD999957:03CPTAC_GBM_P_PNNL_20190123_B1S3_f01:scan:27862:[TMT6plex]-M[Oxidation]PEDEY{Sulfo}T[Phospho]VYDDGEEKNNATVHEQVGGPSLTSDLQAQSK[TMT6plex]/4	mzspec:PXD999957:03CPTAC_GBM_P_PNNL_20190123_B1S3_f01:scan:27862:[TMT6plex]-M[Oxidation]PEDEY{Sulfo}TVY{Sulfo}DDGEEKNNATVHEQVGGPSLTSDLQAQSK[TMT6plex]/4	0.0002	P04004	VTNC_HUMAN	CPTAC_S057-s057_brain-glioblastoma_phospho-imac_tmt	03CPTAC_GBM_P_PNNL_20190123_B1S3_f01.27862.27862.4	NA	5044.28	5044.28	0	0	4	3705.26	MPEDEYTVYDDGEEKNNATVHEQVGGPSLTSDLQAQSK	n[230]M[147]PEDEY[243]T[181]VYDDGEEKNNATVHEQVGGPSLTSDLQAQSK	TRUE	G	1	0.999999	15	148	F5GX75	NX_P04004-1	0	8	545026	545018	1.46784142909042e-05	1.04442884248272e-05
nMPEDEYTVYDDGEEKNNATVHEQVGGPSLTSDLQAQSK_M147_1_n230_1_T181_1_Y243_1	mzspec:PXD999957:03CPTAC_GBM_P_PNNL_20190123_B1S3_f01:scan:27397:[TMT6plex]-M[Oxidation]PEDEYT[Phospho]VY[Phospho]DDGEEKNNATVHEQVGGPSLTSDLQAQSK[TMT6plex]/4	mzspec:PXD999957:03CPTAC_GBM_P_PNNL_20190123_B1S3_f01:scan:27397:[TMT6plex]-M[Oxidation]PEDEYT[Phospho]VY{Sulfo}DDGEEKNNATVHEQVGGPSLTSDLQAQSK[TMT6plex]/4	mzspec:PXD999957:03CPTAC_GBM_P_PNNL_20190123_B1S3_f01:scan:27397:[TMT6plex]-M[Oxidation]PEDEY{Sulfo}TVY{Sulfo}DDGEEKNNATVHEQVGGPSLTSDLQAQSK[TMT6plex]/4	-0.0113	P04004	VTNC_HUMAN	CPTAC_S057-s057_brain-glioblastoma_phospho-imac_tmt	03CPTAC_GBM_P_PNNL_20190123_B1S3_f01.27397.27397.4	NA	5044.27	5044.28	-2.27981	-0.0115	4	3652.75	MPEDEYTVYDDGEEKNNATVHEQVGGPSLTSDLQAQSK	n[230]M[147]PEDEYT[181]VY[243]DDGEEKNNATVHEQVGGPSLTSDLQAQSK	TRUE	G	1	0.999999	15	148	F5GX75	NX_P04004-1	0	8	545325	545317	1.46703660439708e-05	1.04442884248272e-05
nMPEDEYTVYDDGEEKNNATVHEQVGGPSLTSDLQAQSK_M147_1_n230_1_T181_1_Y243_1	mzspec:PXD999957:02CPTAC_GBM_P_PNNL_20190123_B1S2_f10:scan:26957:[TMT6plex]-M[Oxidation]PEDEYT[Phospho]VY[Phospho]DDGEEKNNATVHEQVGGPSLTSDLQAQSK[TMT6plex]/4	mzspec:PXD999957:02CPTAC_GBM_P_PNNL_20190123_B1S2_f10:scan:26957:[TMT6plex]-M[Oxidation]PEDEYT[Phospho]VY{Sulfo}DDGEEKNNATVHEQVGGPSLTSDLQAQSK[TMT6plex]/4	mzspec:PXD999957:02CPTAC_GBM_P_PNNL_20190123_B1S2_f10:scan:26957:[TMT6plex]-M[Oxidation]PEDEY{Sulfo}TVY{Sulfo}DDGEEKNNATVHEQVGGPSLTSDLQAQSK[TMT6plex]/4	-0.0436	P04004	VTNC_HUMAN	CPTAC_S057-s057_brain-glioblastoma_phospho-imac_tmt	02CPTAC_GBM_P_PNNL_20190123_B1S2_f10.26957.26957.4	NA	5044.24	5044.28	-8.66335	-0.0437	4	3639.45	MPEDEYTVYDDGEEKNNATVHEQVGGPSLTSDLQAQSK	n[230]M[147]PEDEYT[181]VY[243]DDGEEKNNATVHEQVGGPSLTSDLQAQSK	TRUE	G	1	0.999999	17	148	F5GX75	NX_P04004-1	0	8	565922	565914	1.41364235555226e-05	1.04442884248272e-05
nMPEDEYTVYDDGEEKNNATVHEQVGGPSLTSDLQAQSK_M147_1_n230_1_T181_1_Y243_1	mzspec:PXD999957:01CPTAC_GBM_P_PNNL_20190123_B1S1_f02:scan:27383:[TMT6plex]-M[Oxidation]PEDEYTVY[Phospho]DDGEEKNNAT[Phospho]VHEQVGGPSLTSDLQAQSK[TMT6plex]/4	mzspec:PXD999957:01CPTAC_GBM_P_PNNL_20190123_B1S1_f02:scan:27383:[TMT6plex]-M[Oxidation]PEDEYTVY{Sulfo}DDGEEKNNAT[Phospho]VHEQVGGPSLTSDLQAQSK[TMT6plex]/4	mzspec:PXD999957:01CPTAC_GBM_P_PNNL_20190123_B1S1_f02:scan:27383:[TMT6plex]-M[Oxidation]PEDEY{Sulfo}TVY{Sulfo}DDGEEKNNATVHEQVGGPSLTSDLQAQSK[TMT6plex]/4	-0.0182	P04004	VTNC_HUMAN	CPTAC_S057-s057_brain-glioblastoma_phospho-imac_tmt	01CPTAC_GBM_P_PNNL_20190123_B1S1_f02.27383.27383.4	NA	5044.26	5044.28	-3.62788	-0.0183	4	3548.79	MPEDEYTVYDDGEEKNNATVHEQVGGPSLTSDLQAQSK	n[230]M[147]PEDEYTVY[243]DDGEEKNNAT[181]VHEQVGGPSLTSDLQAQSK	TRUE	G	1	0.999999	15	148	F5GX75	NX_P04004-1	0	8	580432	580424	1.37830275798382e-05	1.04442884248272e-05
nMPEDEYTVYDDGEEKNNATVHEQVGGPSLTSDLQAQSK_M147_1_n230_1_T181_1_Y243_1	mzspec:PXD999957:03CPTAC_GBM_P_PNNL_20190123_B1S3_f10:scan:26717:[TMT6plex]-M[Oxidation]PEDEYT[Phospho]VY[Phospho]DDGEEKNNATVHEQVGGPSLTSDLQAQSK[TMT6plex]/4	mzspec:PXD999957:03CPTAC_GBM_P_PNNL_20190123_B1S3_f10:scan:26717:[TMT6plex]-M[Oxidation]PEDEYT[Phospho]VY{Sulfo}DDGEEKNNATVHEQVGGPSLTSDLQAQSK[TMT6plex]/4	mzspec:PXD999957:03CPTAC_GBM_P_PNNL_20190123_B1S3_f10:scan:26717:[TMT6plex]-M[Oxidation]PEDEY{Sulfo}TVY{Sulfo}DDGEEKNNATVHEQVGGPSLTSDLQAQSK[TMT6plex]/4	-0.048	P04004	VTNC_HUMAN	CPTAC_S057-s057_brain-glioblastoma_phospho-imac_tmt	03CPTAC_GBM_P_PNNL_20190123_B1S3_f10.26717.26717.4	NA	5044.23	5044.28	-9.51582	-0.048	4	3556.47	MPEDEYTVYDDGEEKNNATVHEQVGGPSLTSDLQAQSK	n[230]M[147]PEDEYT[181]VY[243]DDGEEKNNATVHEQVGGPSLTSDLQAQSK	TRUE	G	1	0.999999	16	148	F5GX75	NX_P04004-1	0	8	592520	592512	1.350183624973e-05	1.04442884248272e-05
nMPEDEYTVYDDGEEKNNATVHEQVGGPSLTSDLQAQSK_M147_1_n230_1_T181_1_Y243_1	mzspec:PXD999957:03CPTAC_GBM_P_PNNL_20190123_B1S3_f10:scan:27243:[TMT6plex]-M[Oxidation]PEDEYT[Phospho]VY[Phospho]DDGEEKNNATVHEQVGGPSLTSDLQAQSK[TMT6plex]/4	mzspec:PXD999957:03CPTAC_GBM_P_PNNL_20190123_B1S3_f10:scan:27243:[TMT6plex]-M[Oxidation]PEDEYT[Phospho]VY{Sulfo}DDGEEKNNATVHEQVGGPSLTSDLQAQSK[TMT6plex]/4	mzspec:PXD999957:03CPTAC_GBM_P_PNNL_20190123_B1S3_f10:scan:27243:[TMT6plex]-M[Oxidation]PEDEY{Sulfo}TVY{Sulfo}DDGEEKNNATVHEQVGGPSLTSDLQAQSK[TMT6plex]/4	-0.0423	P04004	VTNC_HUMAN	CPTAC_S057-s057_brain-glioblastoma_phospho-imac_tmt	03CPTAC_GBM_P_PNNL_20190123_B1S3_f10.27243.27243.4	NA	5044.24	5044.28	-8.3858	-0.0423	4	3615.62	MPEDEYTVYDDGEEKNNATVHEQVGGPSLTSDLQAQSK	n[230]M[147]PEDEYT[181]VY[243]DDGEEKNNATVHEQVGGPSLTSDLQAQSK	TRUE	G	1	0.999999	18	148	F5GX75	NX_P04004-1	0	8	592832	592824	1.34947303078148e-05	1.04442884248272e-05
nMPEDEYTVYDDGEEKNNATVHEQVGGPSLTSDLQAQSK_M147_1_n230_1_T181_1_Y243_1	mzspec:PXD999957:01CPTAC_GBM_P_PNNL_20190123_B1S1_f02:scan:26457:[TMT6plex]-M[Oxidation]PEDEY[Phospho]T[Phospho]VYDDGEEKNNATVHEQVGGPSLTSDLQAQSK[TMT6plex]/3	mzspec:PXD999957:01CPTAC_GBM_P_PNNL_20190123_B1S1_f02:scan:26457:[TMT6plex]-M[Oxidation]PEDEY{Sulfo}T[Phospho]VYDDGEEKNNATVHEQVGGPSLTSDLQAQSK[TMT6plex]/3	mzspec:PXD999957:01CPTAC_GBM_P_PNNL_20190123_B1S1_f02:scan:26457:[TMT6plex]-M[Oxidation]PEDEY{Sulfo}TVY{Sulfo}DDGEEKNNATVHEQVGGPSLTSDLQAQSK[TMT6plex]/3	-0.0029	P04004	VTNC_HUMAN	CPTAC_S057-s057_brain-glioblastoma_phospho-imac_tmt	01CPTAC_GBM_P_PNNL_20190123_B1S1_f02.26457.26457.3	NA	5044.28	5044.28	-0.594733	-0.003	3	3445.64	MPEDEYTVYDDGEEKNNATVHEQVGGPSLTSDLQAQSK	n[230]M[147]PEDEY[243]T[181]VYDDGEEKNNATVHEQVGGPSLTSDLQAQSK	TRUE	G	1	0.999999	15	148	F5GX75	NX_P04004-1	0	8	596784	596776	1.34053648270038e-05	1.04442884248272e-05
nMPEDEYTVYDDGEEKNNATVHEQVGGPSLTSDLQAQSK_M147_1_n230_1_T181_1_Y243_1	mzspec:PXD999957:01CPTAC_GBM_P_PNNL_20190123_B1S1_f10:scan:27264:[TMT6plex]-M[Oxidation]PEDEYTVY[Phospho]DDGEEKNNAT[Phospho]VHEQVGGPSLTSDLQAQSK[TMT6plex]/4	mzspec:PXD999957:01CPTAC_GBM_P_PNNL_20190123_B1S1_f10:scan:27264:[TMT6plex]-M[Oxidation]PEDEYTVY{Sulfo}DDGEEKNNAT[Phospho]VHEQVGGPSLTSDLQAQSK[TMT6plex]/4	mzspec:PXD999957:01CPTAC_GBM_P_PNNL_20190123_B1S1_f10:scan:27264:[TMT6plex]-M[Oxidation]PEDEY{Sulfo}TVY{Sulfo}DDGEEKNNATVHEQVGGPSLTSDLQAQSK[TMT6plex]/4	-0.040745	P04004	VTNC_HUMAN	CPTAC_S057-s057_brain-glioblastoma_phospho-imac_tmt	01CPTAC_GBM_P_PNNL_20190123_B1S1_f10.27264.27264.4	NA	5044.24	5044.28	-8.12808	-0.041	4	3627.69	MPEDEYTVYDDGEEKNNATVHEQVGGPSLTSDLQAQSK	n[230]M[147]PEDEYTVY[243]DDGEEKNNAT[181]VHEQVGGPSLTSDLQAQSK	TRUE	G	1	0.999999	18	148	F5GX75	NX_P04004-1	0	8	633997	633989	1.2618515463202e-05	1.04442884248272e-05
nMPEDEYTVYDDGEEKNNATVHEQVGGPSLTSDLQAQSK_M147_1_n230_1_T181_1_Y243_1	mzspec:PXD999957:02CPTAC_GBM_P_PNNL_20190123_B1S2_f02:scan:31131:[TMT6plex]-M[Oxidation]PEDEYT[Phospho]VY[Phospho]DDGEEKNNATVHEQVGGPSLTSDLQAQSK[TMT6plex]/5	mzspec:PXD999957:02CPTAC_GBM_P_PNNL_20190123_B1S2_f02:scan:31131:[TMT6plex]-M[Oxidation]PEDEYT[Phospho]VY{Sulfo}DDGEEKNNATVHEQVGGPSLTSDLQAQSK[TMT6plex]/5	mzspec:PXD999957:02CPTAC_GBM_P_PNNL_20190123_B1S2_f02:scan:31131:[TMT6plex]-M[Oxidation]PEDEY{Sulfo}TVY{Sulfo}DDGEEKNNATVHEQVGGPSLTSDLQAQSK[TMT6plex]/5	-0.0173	P04004	VTNC_HUMAN	CPTAC_S057-s057_brain-glioblastoma_phospho-imac_tmt	02CPTAC_GBM_P_PNNL_20190123_B1S2_f02.31131.31131.5	NA	5044.26	5044.28	-3.44946	-0.0174	5	3871.73	MPEDEYTVYDDGEEKNNATVHEQVGGPSLTSDLQAQSK	n[230]M[147]PEDEYT[181]VY[243]DDGEEKNNATVHEQVGGPSLTSDLQAQSK	TRUE	G	1	0.999999	14	148	F5GX75	NX_P04004-1	0	9	727959	727950	1.23634865031939e-05	1.04442884248272e-05
nMPEDEYTVYDDGEEKNNATVHEQVGGPSLTSDLQAQSK_M147_1_n230_1_T181_1_Y243_1	mzspec:PXD999957:02CPTAC_GBM_P_PNNL_20190123_B1S2_f02:scan:32130:[TMT6plex]-M[Oxidation]PEDEYT[Phospho]VY[Phospho]DDGEEKNNATVHEQVGGPSLTSDLQAQSK[TMT6plex]/5	mzspec:PXD999957:02CPTAC_GBM_P_PNNL_20190123_B1S2_f02:scan:32130:[TMT6plex]-M[Oxidation]PEDEYT[Phospho]VY{Sulfo}DDGEEKNNATVHEQVGGPSLTSDLQAQSK[TMT6plex]/5	mzspec:PXD999957:02CPTAC_GBM_P_PNNL_20190123_B1S2_f02:scan:32130:[TMT6plex]-M[Oxidation]PEDEY{Sulfo}TVY{Sulfo}DDGEEKNNATVHEQVGGPSLTSDLQAQSK[TMT6plex]/5	-0.0069	P04004	VTNC_HUMAN	CPTAC_S057-s057_brain-glioblastoma_phospho-imac_tmt	02CPTAC_GBM_P_PNNL_20190123_B1S2_f02.32130.32130.5	NA	5044.27	5044.28	-1.38771	-0.007	5	3982.37	MPEDEYTVYDDGEEKNNATVHEQVGGPSLTSDLQAQSK	n[230]M[147]PEDEYT[181]VY[243]DDGEEKNNATVHEQVGGPSLTSDLQAQSK	TRUE	G	1	0.999999	14	148	F5GX75	NX_P04004-1	0	9	728022	728013	1.2362416605198e-05	1.04442884248272e-05
nMPEDEYTVYDDGEEKNNATVHEQVGGPSLTSDLQAQSK_M147_1_n230_1_T181_1_Y243_1	mzspec:PXD999957:04CPTAC_GBM_P_PNNL_20190123_B1S4_f01:scan:33529:[TMT6plex]-M[Oxidation]PEDEYTVY[Phospho]DDGEEKNNATVHEQVGGPSLT[Phospho]SDLQAQSK[TMT6plex]/5	mzspec:PXD999957:04CPTAC_GBM_P_PNNL_20190123_B1S4_f01:scan:33529:[TMT6plex]-M[Oxidation]PEDEYTVY{Sulfo}DDGEEKNNATVHEQVGGPSLT[Phospho]SDLQAQSK[TMT6plex]/5	mzspec:PXD999957:04CPTAC_GBM_P_PNNL_20190123_B1S4_f01:scan:33529:[TMT6plex]-M[Oxidation]PEDEY{Sulfo}TVY{Sulfo}DDGEEKNNATVHEQVGGPSLTSDLQAQSK[TMT6plex]/5	-0.0246	P04004	VTNC_HUMAN	CPTAC_S057-s057_brain-glioblastoma_phospho-imac_tmt	04CPTAC_GBM_P_PNNL_20190123_B1S4_f01.33529.33529.5	NA	5044.26	5044.28	-4.89666	-0.0247	5	4307.93	MPEDEYTVYDDGEEKNNATVHEQVGGPSLTSDLQAQSK	n[230]M[147]PEDEYTVY[243]DDGEEKNNATVHEQVGGPSLT[181]SDLQAQSK	TRUE	G	1	0.999999	14	148	F5GX75	NX_P04004-1	0	9	738866	738857	1.21809768331355e-05	1.04442884248272e-05
nMPEDEYTVYDDGEEKNNATVHEQVGGPSLTSDLQAQSK_M147_1_n230_1_T181_1_Y243_1	mzspec:PXD999957:04CPTAC_GBM_P_PNNL_20190123_B1S4_f01:scan:27046:[TMT6plex]-M[Oxidation]PEDEY[Phospho]T[Phospho]VYDDGEEKNNATVHEQVGGPSLTSDLQAQSK[TMT6plex]/4	mzspec:PXD999957:04CPTAC_GBM_P_PNNL_20190123_B1S4_f01:scan:27046:[TMT6plex]-M[Oxidation]PEDEY{Sulfo}T[Phospho]VYDDGEEKNNATVHEQVGGPSLTSDLQAQSK[TMT6plex]/4	mzspec:PXD999957:04CPTAC_GBM_P_PNNL_20190123_B1S4_f01:scan:27046:[TMT6plex]-M[Oxidation]PEDEY{Sulfo}TVY{Sulfo}DDGEEKNNATVHEQVGGPSLTSDLQAQSK[TMT6plex]/4	-0.0055	P04004	VTNC_HUMAN	CPTAC_S057-s057_brain-glioblastoma_phospho-imac_tmt	04CPTAC_GBM_P_PNNL_20190123_B1S4_f01.27046.27046.4	NA	5044.28	5044.28	-1.11017	-0.0056	4	3581.72	MPEDEYTVYDDGEEKNNATVHEQVGGPSLTSDLQAQSK	n[230]M[147]PEDEY[243]T[181]VYDDGEEKNNATVHEQVGGPSLTSDLQAQSK	TRUE	G	1	0.999999	16	148	F5GX75	NX_P04004-1	0	9	770053	770044	1.16876438229504e-05	1.04442884248272e-05
nMPEDEYTVYDDGEEKNNATVHEQVGGPSLTSDLQAQSK_M147_1_n230_1_T181_1_Y243_1	mzspec:PXD999957:02CPTAC_GBM_P_PNNL_20190123_B1S2_f02:scan:30596:[TMT6plex]-M[Oxidation]PEDEYT[Phospho]VY[Phospho]DDGEEKNNATVHEQVGGPSLTSDLQAQSK[TMT6plex]/5	mzspec:PXD999957:02CPTAC_GBM_P_PNNL_20190123_B1S2_f02:scan:30596:[TMT6plex]-M[Oxidation]PEDEYT[Phospho]VY{Sulfo}DDGEEKNNATVHEQVGGPSLTSDLQAQSK[TMT6plex]/5	mzspec:PXD999957:02CPTAC_GBM_P_PNNL_20190123_B1S2_f02:scan:30596:[TMT6plex]-M[Oxidation]PEDEY{Sulfo}TVY{Sulfo}DDGEEKNNATVHEQVGGPSLTSDLQAQSK[TMT6plex]/5	-0.0269	P04004	VTNC_HUMAN	CPTAC_S057-s057_brain-glioblastoma_phospho-imac_tmt	02CPTAC_GBM_P_PNNL_20190123_B1S2_f02.30596.30596.5	NA	5044.26	5044.28	-5.35262	-0.027	5	3812.72	MPEDEYTVYDDGEEKNNATVHEQVGGPSLTSDLQAQSK	n[230]M[147]PEDEYT[181]VY[243]DDGEEKNNATVHEQVGGPSLTSDLQAQSK	TRUE	G	0.9999	0.999999	14	148	F5GX75	NX_P04004-1	0	9	804261	804252	1.11905223735844e-05	1.04442884248272e-05
nMPEDEYTVYDDGEEKNNATVHEQVGGPSLTSDLQAQSK_M147_1_n230_1_T181_1_Y243_1	mzspec:PXD999957:02CPTAC_GBM_P_PNNL_20190123_B1S2_f02:scan:29950:[TMT6plex]-M[Oxidation]PEDEYT[Phospho]VY[Phospho]DDGEEKNNATVHEQVGGPSLTSDLQAQSK[TMT6plex]/5	mzspec:PXD999957:02CPTAC_GBM_P_PNNL_20190123_B1S2_f02:scan:29950:[TMT6plex]-M[Oxidation]PEDEYT[Phospho]VY{Sulfo}DDGEEKNNATVHEQVGGPSLTSDLQAQSK[TMT6plex]/5	mzspec:PXD999957:02CPTAC_GBM_P_PNNL_20190123_B1S2_f02:scan:29950:[TMT6plex]-M[Oxidation]PEDEY{Sulfo}TVY{Sulfo}DDGEEKNNATVHEQVGGPSLTSDLQAQSK[TMT6plex]/5	-0.0189	P04004	VTNC_HUMAN	CPTAC_S057-s057_brain-glioblastoma_phospho-imac_tmt	02CPTAC_GBM_P_PNNL_20190123_B1S2_f02.29950.29950.5	NA	5044.26	5044.28	-3.76666	-0.019	5	3741.17	MPEDEYTVYDDGEEKNNATVHEQVGGPSLTSDLQAQSK	n[230]M[147]PEDEYT[181]VY[243]DDGEEKNNATVHEQVGGPSLTSDLQAQSK	TRUE	G	0.9999	0.999999	13	148	F5GX75	NX_P04004-1	0	9	804582	804573	1.11860576976856e-05	1.04442884248272e-05
nMPEDEYTVYDDGEEKNNATVHEQVGGPSLTSDLQAQSK_M147_1_n230_1_T181_1_Y243_1	mzspec:PXD999957:01CPTAC_GBM_P_PNNL_20190123_B1S1_f02:scan:27854:[TMT6plex]-M[Oxidation]PEDEYT[Phospho]VY[Phospho]DDGEEKNNATVHEQVGGPSLTSDLQAQSK[TMT6plex]/5	mzspec:PXD999957:01CPTAC_GBM_P_PNNL_20190123_B1S1_f02:scan:27854:[TMT6plex]-M[Oxidation]PEDEYT[Phospho]VY{Sulfo}DDGEEKNNATVHEQVGGPSLTSDLQAQSK[TMT6plex]/5	mzspec:PXD999957:01CPTAC_GBM_P_PNNL_20190123_B1S1_f02:scan:27854:[TMT6plex]-M[Oxidation]PEDEY{Sulfo}TVY{Sulfo}DDGEEKNNATVHEQVGGPSLTSDLQAQSK[TMT6plex]/5	-0.0094	P04004	VTNC_HUMAN	CPTAC_S057-s057_brain-glioblastoma_phospho-imac_tmt	01CPTAC_GBM_P_PNNL_20190123_B1S1_f02.27854.27854.5	NA	5044.27	5044.28	-1.88332	-0.0095	5	3600.49	MPEDEYTVYDDGEEKNNATVHEQVGGPSLTSDLQAQSK	n[230]M[147]PEDEYT[181]VY[243]DDGEEKNNATVHEQVGGPSLTSDLQAQSK	TRUE	G	0.9999	0.999999	12	148	F5GX75	NX_P04004-1	0	9	842929	842920	1.06771698381816e-05	1.04442884248272e-05
nMPEDEYTVYDDGEEKNNATVHEQVGGPSLTSDLQAQSK_M147_1_n230_1_T181_1_Y243_1	mzspec:PXD999957:08CPTAC_GBM_P_PNNL_20190306_B2S4_f02:scan:23030:[TMT6plex]-M[Oxidation]PEDEY[Phospho]T[Phospho]VYDDGEEKNNATVHEQVGGPSLTSDLQAQSK[TMT6plex]/5	mzspec:PXD999957:08CPTAC_GBM_P_PNNL_20190306_B2S4_f02:scan:23030:[TMT6plex]-M[Oxidation]PEDEY{Sulfo}T[Phospho]VYDDGEEKNNATVHEQVGGPSLTSDLQAQSK[TMT6plex]/5	mzspec:PXD999957:08CPTAC_GBM_P_PNNL_20190306_B2S4_f02:scan:23030:[TMT6plex]-M[Oxidation]PEDEY{Sulfo}TVY{Sulfo}DDGEEKNNATVHEQVGGPSLTSDLQAQSK[TMT6plex]/5	-0.021	P04004	VTNC_HUMAN	CPTAC_S057-s057_brain-glioblastoma_phospho-imac_tmt	08CPTAC_GBM_P_PNNL_20190306_B2S4_f02.23030.23030.5	NA	5044.26	5044.28	-4.16315	-0.021	5	3038.28	MPEDEYTVYDDGEEKNNATVHEQVGGPSLTSDLQAQSK	n[230]M[147]PEDEY[243]T[181]VYDDGEEKNNATVHEQVGGPSLTSDLQAQSK	TRUE	G	0.9998	0.999999	11	148	F5GX75	NX_P04004-1	0	9	860012	860003	1.04650797729775e-05	1.04442884248272e-05
nMPEDEYTVYDDGEEKNNATVHEQVGGPSLTSDLQAQSK_M147_1_n230_1_T181_1_Y243_1	mzspec:PXD999957:02CPTAC_GBM_P_PNNL_20190123_B1S2_f02:scan:31587:[TMT6plex]-M[Oxidation]PEDEYT[Phospho]VY[Phospho]DDGEEKNNATVHEQVGGPSLTSDLQAQSK[TMT6plex]/5	mzspec:PXD999957:02CPTAC_GBM_P_PNNL_20190123_B1S2_f02:scan:31587:[TMT6plex]-M[Oxidation]PEDEYT[Phospho]VY{Sulfo}DDGEEKNNATVHEQVGGPSLTSDLQAQSK[TMT6plex]/5	mzspec:PXD999957:02CPTAC_GBM_P_PNNL_20190123_B1S2_f02:scan:31587:[TMT6plex]-M[Oxidation]PEDEY{Sulfo}TVY{Sulfo}DDGEEKNNATVHEQVGGPSLTSDLQAQSK[TMT6plex]/5	-0.0173	P04004	VTNC_HUMAN	CPTAC_S057-s057_brain-glioblastoma_phospho-imac_tmt	02CPTAC_GBM_P_PNNL_20190123_B1S2_f02.31587.31587.5	NA	5044.26	5044.28	-3.44946	-0.0174	5	3922.52	MPEDEYTVYDDGEEKNNATVHEQVGGPSLTSDLQAQSK	n[230]M[147]PEDEYT[181]VY[243]DDGEEKNNATVHEQVGGPSLTSDLQAQSK	TRUE	G	0.9998	0.999999	14	148	F5GX75	NX_P04004-1	0	12	875462	875450	1.37072362784854e-05	1.36285117551592e-05
nMPEDEYTVYDDGEEKNNATVHEQVGGPSLTSDLQAQSK_M147_1_n230_1_T181_1_Y243_1	mzspec:PXD999957:03CPTAC_GBM_P_PNNL_20190123_B1S3_f01:scan:28790:[TMT6plex]-M[Oxidation]PEDEYTVY[Phospho]DDGEEKNNAT[Phospho]VHEQVGGPSLTSDLQAQSK[TMT6plex]/4	mzspec:PXD999957:03CPTAC_GBM_P_PNNL_20190123_B1S3_f01:scan:28790:[TMT6plex]-M[Oxidation]PEDEYTVY{Sulfo}DDGEEKNNAT[Phospho]VHEQVGGPSLTSDLQAQSK[TMT6plex]/4	mzspec:PXD999957:03CPTAC_GBM_P_PNNL_20190123_B1S3_f01:scan:28790:[TMT6plex]-M[Oxidation]PEDEY{Sulfo}TVY{Sulfo}DDGEEKNNATVHEQVGGPSLTSDLQAQSK[TMT6plex]/4	-0.0225	P04004	VTNC_HUMAN	CPTAC_S057-s057_brain-glioblastoma_phospho-imac_tmt	03CPTAC_GBM_P_PNNL_20190123_B1S3_f01.28790.28790.4	NA	5044.26	5044.28	-4.50017	-0.0227	4	3811.17	MPEDEYTVYDDGEEKNNATVHEQVGGPSLTSDLQAQSK	n[230]M[147]PEDEYTVY[243]DDGEEKNNAT[181]VHEQVGGPSLTSDLQAQSK	TRUE	G	0.9997	0.999999	13	148	F5GX75	NX_P04004-1	0	13	886027	886014	1.46724543855966e-05	1.45545251698121e-05
nMPEDEYTVYDDGEEKNNATVHEQVGGPSLTSDLQAQSK_M147_1_n230_1_T181_1_Y243_1	mzspec:PXD999957:05CPTAC_GBM_P_PNNL_20190306_B2S1_f01:scan:31565:[TMT6plex]-M[Oxidation]PEDEY[Phospho]T[Phospho]VYDDGEEKNNATVHEQVGGPSLTSDLQAQSK[TMT6plex]/4	mzspec:PXD999957:05CPTAC_GBM_P_PNNL_20190306_B2S1_f01:scan:31565:[TMT6plex]-M[Oxidation]PEDEY{Sulfo}T[Phospho]VYDDGEEKNNATVHEQVGGPSLTSDLQAQSK[TMT6plex]/4	mzspec:PXD999957:05CPTAC_GBM_P_PNNL_20190306_B2S1_f01:scan:31565:[TMT6plex]-M[Oxidation]PEDEY{Sulfo}TVY{Sulfo}DDGEEKNNATVHEQVGGPSLTSDLQAQSK[TMT6plex]/4	-0.011	P04004	VTNC_HUMAN	CPTAC_S057-s057_brain-glioblastoma_phospho-imac_tmt	05CPTAC_GBM_P_PNNL_20190306_B2S1_f01.31565.31565.4	NA	5044.27	5044.28	-2.18069	-0.011	4	4052.01	MPEDEYTVYDDGEEKNNATVHEQVGGPSLTSDLQAQSK	n[230]M[147]PEDEY[243]T[181]VYDDGEEKNNATVHEQVGGPSLTSDLQAQSK	TRUE	G	0.9997	0.999999	12	148	F5GX75	NX_P04004-1	0	13	890864	890851	1.45927882440498e-05	1.45545251698121e-05
nMPEDEYTVYDDGEEKNNATVHEQVGGPSLTSDLQAQSK_M147_1_n230_1_T181_1_Y243_1	mzspec:PXD999957:01CPTAC_GBM_P_PNNL_20190123_B1S1_f01:scan:26852:[TMT6plex]-M[Oxidation]PEDEY[Phospho]T[Phospho]VYDDGEEKNNATVHEQVGGPSLTSDLQAQSK[TMT6plex]/4	mzspec:PXD999957:01CPTAC_GBM_P_PNNL_20190123_B1S1_f01:scan:26852:[TMT6plex]-M[Oxidation]PEDEY{Sulfo}T[Phospho]VYDDGEEKNNATVHEQVGGPSLTSDLQAQSK[TMT6plex]/4	mzspec:PXD999957:01CPTAC_GBM_P_PNNL_20190123_B1S1_f01:scan:26852:[TMT6plex]-M[Oxidation]PEDEY{Sulfo}TVY{Sulfo}DDGEEKNNATVHEQVGGPSLTSDLQAQSK[TMT6plex]/4	-0.0173	P04004	VTNC_HUMAN	CPTAC_S057-s057_brain-glioblastoma_phospho-imac_tmt	01CPTAC_GBM_P_PNNL_20190123_B1S1_f01.26852.26852.4	NA	5044.26	5044.28	-3.44946	-0.0174	4	3422.55	MPEDEYTVYDDGEEKNNATVHEQVGGPSLTSDLQAQSK	n[230]M[147]PEDEY[243]T[181]VYDDGEEKNNATVHEQVGGPSLTSDLQAQSK	TRUE	G	0.9997	0.999999	17	148	F5GX75	NX_P04004-1	0	14	895332	895318	1.56369021956445e-05	1.55878744151764e-05
nMPEDEYTVYDDGEEKNNATVHEQVGGPSLTSDLQAQSK_M147_1_n230_1_T181_1_Y243_1	mzspec:PXD999957:06CPTAC_GBM_P_PNNL_20190306_B2S2_f10:scan:25482:[TMT6plex]-M[Oxidation]PEDEYTVY[Phospho]DDGEEKNNAT[Phospho]VHEQVGGPSLTSDLQAQSK[TMT6plex]/4	mzspec:PXD999957:06CPTAC_GBM_P_PNNL_20190306_B2S2_f10:scan:25482:[TMT6plex]-M[Oxidation]PEDEYTVY{Sulfo}DDGEEKNNAT[Phospho]VHEQVGGPSLTSDLQAQSK[TMT6plex]/4	mzspec:PXD999957:06CPTAC_GBM_P_PNNL_20190306_B2S2_f10:scan:25482:[TMT6plex]-M[Oxidation]PEDEY{Sulfo}TVY{Sulfo}DDGEEKNNATVHEQVGGPSLTSDLQAQSK[TMT6plex]/4	-0.0212	P04004	VTNC_HUMAN	CPTAC_S057-s057_brain-glioblastoma_phospho-imac_tmt	06CPTAC_GBM_P_PNNL_20190306_B2S2_f10.25482.25482.4	NA	5044.26	5044.28	-4.30192	-0.0217	4	3359.6	MPEDEYTVYDDGEEKNNATVHEQVGGPSLTSDLQAQSK	n[230]M[147]PEDEYTVY[243]DDGEEKNNAT[181]VHEQVGGPSLTSDLQAQSK	TRUE	G	0.9997	0.999999	13	148	F5GX75	NX_P04004-1	0	15	906290	906275	1.655126755124e-05	1.64626577534179e-05
nMPEDEYTVYDDGEEKNNATVHEQVGGPSLTSDLQAQSK_M147_1_n230_1_T181_1_Y243_1	mzspec:PXD999957:07CPTAC_GBM_P_PNNL_20190306_B2S3_f02:scan:24744:[TMT6plex]-M[Oxidation]PEDEYTVY[Phospho]DDGEEKNNAT[Phospho]VHEQVGGPSLTSDLQAQSK[TMT6plex]/4	mzspec:PXD999957:07CPTAC_GBM_P_PNNL_20190306_B2S3_f02:scan:24744:[TMT6plex]-M[Oxidation]PEDEYTVY{Sulfo}DDGEEKNNAT[Phospho]VHEQVGGPSLTSDLQAQSK[TMT6plex]/4	mzspec:PXD999957:07CPTAC_GBM_P_PNNL_20190306_B2S3_f02:scan:24744:[TMT6plex]-M[Oxidation]PEDEY{Sulfo}TVY{Sulfo}DDGEEKNNATVHEQVGGPSLTSDLQAQSK[TMT6plex]/4	-0.021	P04004	VTNC_HUMAN	CPTAC_S057-s057_brain-glioblastoma_phospho-imac_tmt	07CPTAC_GBM_P_PNNL_20190306_B2S3_f02.24744.24744.4	NA	5044.26	5044.28	-4.22262	-0.0213	4	3197.31	MPEDEYTVYDDGEEKNNATVHEQVGGPSLTSDLQAQSK	n[230]M[147]PEDEYTVY[243]DDGEEKNNAT[181]VHEQVGGPSLTSDLQAQSK	TRUE	G	0.9996	0.999999	12	148	F5GX75	NX_P04004-1	0	20	915169	915149	2.18543646990818e-05	2.18136763024946e-05
nMPEDEYTVYDDGEEKNNATVHEQVGGPSLTSDLQAQSK_M147_1_n230_1_T181_1_Y243_1	mzspec:PXD999957:05CPTAC_GBM_P_PNNL_20190306_B2S1_f01:scan:25967:[TMT6plex]-M[Oxidation]PEDEY[Phospho]TVYDDGEEKNNAT[Phospho]VHEQVGGPSLTSDLQAQSK[TMT6plex]/4	mzspec:PXD999957:05CPTAC_GBM_P_PNNL_20190306_B2S1_f01:scan:25967:[TMT6plex]-M[Oxidation]PEDEY{Sulfo}TVYDDGEEKNNAT[Phospho]VHEQVGGPSLTSDLQAQSK[TMT6plex]/4	mzspec:PXD999957:05CPTAC_GBM_P_PNNL_20190306_B2S1_f01:scan:25967:[TMT6plex]-M[Oxidation]PEDEY{Sulfo}TVY{Sulfo}DDGEEKNNATVHEQVGGPSLTSDLQAQSK[TMT6plex]/4	-0.011	P04004	VTNC_HUMAN	CPTAC_S057-s057_brain-glioblastoma_phospho-imac_tmt	05CPTAC_GBM_P_PNNL_20190306_B2S1_f01.25967.25967.4	NA	5044.27	5044.28	-2.18069	-0.011	4	3397.9	MPEDEYTVYDDGEEKNNATVHEQVGGPSLTSDLQAQSK	n[230]M[147]PEDEY[243]TVYDDGEEKNNAT[181]VHEQVGGPSLTSDLQAQSK	TRUE	G	0.9996	0.999999	13	148	F5GX75	NX_P04004-1	0	20	916384	916364	2.18253881645285e-05	2.18136763024946e-05
nMPEDEYTVYDDGEEKNNATVHEQVGGPSLTSDLQAQSK_M147_1_n230_1_T181_1_Y243_1	mzspec:PXD999957:10CPTAC_GBM_P_PNNL_20190501_B3S2_f12:scan:25390:[TMT6plex]-M[Oxidation]PEDEY[Phospho]T[Phospho]VYDDGEEKNNATVHEQVGGPSLTSDLQAQSK[TMT6plex]/4	mzspec:PXD999957:10CPTAC_GBM_P_PNNL_20190501_B3S2_f12:scan:25390:[TMT6plex]-M[Oxidation]PEDEY{Sulfo}T[Phospho]VYDDGEEKNNATVHEQVGGPSLTSDLQAQSK[TMT6plex]/4	mzspec:PXD999957:10CPTAC_GBM_P_PNNL_20190501_B3S2_f12:scan:25390:[TMT6plex]-M[Oxidation]PEDEY{Sulfo}TVY{Sulfo}DDGEEKNNATVHEQVGGPSLTSDLQAQSK[TMT6plex]/4	-0.028	P04004	VTNC_HUMAN	CPTAC_S057-s057_brain-glioblastoma_phospho-imac_tmt	10CPTAC_GBM_P_PNNL_20190501_B3S2_f12.25390.25390.4	NA	5044.25	5044.28	-5.55087	-0.028	4	3463.64	MPEDEYTVYDDGEEKNNATVHEQVGGPSLTSDLQAQSK	n[230]M[147]PEDEY[243]T[181]VYDDGEEKNNATVHEQVGGPSLTSDLQAQSK	TRUE	G	0.9996	0.999999	13	148	F5GX75	NX_P04004-1	0	22	919212	919190	2.39341159063958e-05	2.38627242553745e-05
nMPEDEYTVYDDGEEKNNATVHEQVGGPSLTSDLQAQSK_M147_1_n230_1_T181_1_Y243_1	mzspec:PXD999957:09CPTAC_GBM_P_PNNL_20190501_B3S1_f10:scan:25260:[TMT6plex]-M[Oxidation]PEDEYT[Phospho]VY[Phospho]DDGEEKNNATVHEQVGGPSLTSDLQAQSK[TMT6plex]/4	mzspec:PXD999957:09CPTAC_GBM_P_PNNL_20190501_B3S1_f10:scan:25260:[TMT6plex]-M[Oxidation]PEDEYT[Phospho]VY{Sulfo}DDGEEKNNATVHEQVGGPSLTSDLQAQSK[TMT6plex]/4	mzspec:PXD999957:09CPTAC_GBM_P_PNNL_20190501_B3S1_f10:scan:25260:[TMT6plex]-M[Oxidation]PEDEY{Sulfo}TVY{Sulfo}DDGEEKNNATVHEQVGGPSLTSDLQAQSK[TMT6plex]/4	-0.03	P04004	VTNC_HUMAN	CPTAC_S057-s057_brain-glioblastoma_phospho-imac_tmt	09CPTAC_GBM_P_PNNL_20190501_B3S1_f10.25260.25260.4	NA	5044.25	5044.28	-5.94736	-0.03	4	3412.05	MPEDEYTVYDDGEEKNNATVHEQVGGPSLTSDLQAQSK	n[230]M[147]PEDEYT[181]VY[243]DDGEEKNNATVHEQVGGPSLTSDLQAQSK	TRUE	G	0.9996	0.999999	11	148	F5GX75	NX_P04004-1	0	22	920777	920755	2.38934352786572e-05	2.38627242553745e-05
nMPEDEYTVYDDGEEKNNATVHEQVGGPSLTSDLQAQSK_M147_1_n230_1_T181_1_Y243_1	mzspec:PXD999957:10CPTAC_GBM_P_PNNL_20190501_B3S2_f12:scan:25857:[TMT6plex]-M[Oxidation]PEDEYTVY[Phospho]DDGEEKNNAT[Phospho]VHEQVGGPSLTSDLQAQSK[TMT6plex]/4	mzspec:PXD999957:10CPTAC_GBM_P_PNNL_20190501_B3S2_f12:scan:25857:[TMT6plex]-M[Oxidation]PEDEYTVY{Sulfo}DDGEEKNNAT[Phospho]VHEQVGGPSLTSDLQAQSK[TMT6plex]/4	mzspec:PXD999957:10CPTAC_GBM_P_PNNL_20190501_B3S2_f12:scan:25857:[TMT6plex]-M[Oxidation]PEDEY{Sulfo}TVY{Sulfo}DDGEEKNNATVHEQVGGPSLTSDLQAQSK[TMT6plex]/4	-0.0144	P04004	VTNC_HUMAN	CPTAC_S057-s057_brain-glioblastoma_phospho-imac_tmt	10CPTAC_GBM_P_PNNL_20190501_B3S2_f12.25857.25857.4	NA	5044.27	5044.28	-2.85473	-0.0144	4	3519	MPEDEYTVYDDGEEKNNATVHEQVGGPSLTSDLQAQSK	n[230]M[147]PEDEYTVY[243]DDGEEKNNAT[181]VHEQVGGPSLTSDLQAQSK	TRUE	G	0.9995	0.999999	12	148	F5GX75	NX_P04004-1	0	25	935949	935924	2.67115705976126e-05	2.65896064419171e-05
nMPEDEYTVYDDGEEKNNATVHEQVGGPSLTSDLQAQSK_M147_1_n230_1_T181_1_Y243_1	mzspec:PXD999957:07CPTAC_GBM_P_PNNL_20190306_B2S3_f01:scan:23552:[TMT6plex]-M[Oxidation]PEDEYT[Phospho]VY[Phospho]DDGEEKNNATVHEQVGGPSLTSDLQAQSK[TMT6plex]/5	mzspec:PXD999957:07CPTAC_GBM_P_PNNL_20190306_B2S3_f01:scan:23552:[TMT6plex]-M[Oxidation]PEDEYT[Phospho]VY{Sulfo}DDGEEKNNATVHEQVGGPSLTSDLQAQSK[TMT6plex]/5	mzspec:PXD999957:07CPTAC_GBM_P_PNNL_20190306_B2S3_f01:scan:23552:[TMT6plex]-M[Oxidation]PEDEY{Sulfo}TVY{Sulfo}DDGEEKNNATVHEQVGGPSLTSDLQAQSK[TMT6plex]/5	-0.0154	P04004	VTNC_HUMAN	CPTAC_S057-s057_brain-glioblastoma_phospho-imac_tmt	07CPTAC_GBM_P_PNNL_20190306_B2S3_f01.23552.23552.5	NA	5044.27	5044.28	-3.05297	-0.0154	5	3025.44	MPEDEYTVYDDGEEKNNATVHEQVGGPSLTSDLQAQSK	n[230]M[147]PEDEYT[181]VY[243]DDGEEKNNATVHEQVGGPSLTSDLQAQSK	TRUE	G	0.9994	0.999999	12	148	F5GX75	NX_P04004-1	0	25	939265	939240	2.66172650227844e-05	2.65896064419171e-05
nMPEDEYTVYDDGEEKNNATVHEQVGGPSLTSDLQAQSK_M147_1_n230_1_T181_1_Y243_1	mzspec:PXD999957:07CPTAC_GBM_P_PNNL_20190306_B2S3_f01:scan:32254:[TMT6plex]-M[Oxidation]PEDEY[Phospho]T[Phospho]VYDDGEEKNNATVHEQVGGPSLTSDLQAQSK[TMT6plex]/4	mzspec:PXD999957:07CPTAC_GBM_P_PNNL_20190306_B2S3_f01:scan:32254:[TMT6plex]-M[Oxidation]PEDEY{Sulfo}T[Phospho]VYDDGEEKNNATVHEQVGGPSLTSDLQAQSK[TMT6plex]/4	mzspec:PXD999957:07CPTAC_GBM_P_PNNL_20190306_B2S3_f01:scan:32254:[TMT6plex]-M[Oxidation]PEDEY{Sulfo}TVY{Sulfo}DDGEEKNNATVHEQVGGPSLTSDLQAQSK[TMT6plex]/4	-0.016	P04004	VTNC_HUMAN	CPTAC_S057-s057_brain-glioblastoma_phospho-imac_tmt	07CPTAC_GBM_P_PNNL_20190306_B2S3_f01.32254.32254.4	NA	5044.27	5044.28	-3.17192	-0.016	4	4040.13	MPEDEYTVYDDGEEKNNATVHEQVGGPSLTSDLQAQSK	n[230]M[147]PEDEY[243]T[181]VYDDGEEKNNATVHEQVGGPSLTSDLQAQSK	TRUE	G	0.9994	0.999999	12	148	F5GX75	NX_P04004-1	0	26	940344	940318	2.76502204573346e-05	2.76334402889182e-05
nMPEDEYTVYDDGEEKNNATVHEQVGGPSLTSDLQAQSK_M147_1_n230_1_T181_1_Y243_1	mzspec:PXD999957:07CPTAC_GBM_P_PNNL_20190306_B2S3_f01:scan:26921:[TMT6plex]-M[Oxidation]PEDEY[Phospho]T[Phospho]VYDDGEEKNNATVHEQVGGPSLTSDLQAQSK[TMT6plex]/4	mzspec:PXD999957:07CPTAC_GBM_P_PNNL_20190306_B2S3_f01:scan:26921:[TMT6plex]-M[Oxidation]PEDEY{Sulfo}T[Phospho]VYDDGEEKNNATVHEQVGGPSLTSDLQAQSK[TMT6plex]/4	mzspec:PXD999957:07CPTAC_GBM_P_PNNL_20190306_B2S3_f01:scan:26921:[TMT6plex]-M[Oxidation]PEDEY{Sulfo}TVY{Sulfo}DDGEEKNNATVHEQVGGPSLTSDLQAQSK[TMT6plex]/4	-0.0154	P04004	VTNC_HUMAN	CPTAC_S057-s057_brain-glioblastoma_phospho-imac_tmt	07CPTAC_GBM_P_PNNL_20190306_B2S3_f01.26921.26921.4	NA	5044.27	5044.28	-3.05297	-0.0154	4	3420.82	MPEDEYTVYDDGEEKNNATVHEQVGGPSLTSDLQAQSK	n[230]M[147]PEDEY[243]T[181]VYDDGEEKNNATVHEQVGGPSLTSDLQAQSK	TRUE	G	0.9993	0.999999	12	148	F5GX75	NX_P04004-1	0	30	952803	952773	3.14870383606588e-05	3.14052268765932e-05
nMPEDEYTVYDDGEEKNNATVHEQVGGPSLTSDLQAQSK_M147_1_n230_1_T181_1_Y243_1	mzspec:PXD999957:10CPTAC_GBM_P_PNNL_20190501_B3S2_f12:scan:24818:[TMT6plex]-M[Oxidation]PEDEY[Phospho]T[Phospho]VYDDGEEKNNATVHEQVGGPSLTSDLQAQSK[TMT6plex]/3	mzspec:PXD999957:10CPTAC_GBM_P_PNNL_20190501_B3S2_f12:scan:24818:[TMT6plex]-M[Oxidation]PEDEY{Sulfo}T[Phospho]VYDDGEEKNNATVHEQVGGPSLTSDLQAQSK[TMT6plex]/3	mzspec:PXD999957:10CPTAC_GBM_P_PNNL_20190501_B3S2_f12:scan:24818:[TMT6plex]-M[Oxidation]PEDEY{Sulfo}TVY{Sulfo}DDGEEKNNATVHEQVGGPSLTSDLQAQSK[TMT6plex]/3	-0.014	P04004	VTNC_HUMAN	CPTAC_S057-s057_brain-glioblastoma_phospho-imac_tmt	10CPTAC_GBM_P_PNNL_20190501_B3S2_f12.24818.24818.3	NA	5044.27	5044.28	-2.77543	-0.014	3	3396.68	MPEDEYTVYDDGEEKNNATVHEQVGGPSLTSDLQAQSK	n[230]M[147]PEDEY[243]T[181]VYDDGEEKNNATVHEQVGGPSLTSDLQAQSK	TRUE	G	0.9991	0.999991	15	148	F5GX75	NX_P04004-1	0	31	960111	960080	3.22889759186734e-05	3.22204125667924e-05
nMPEDEYTVYDDGEEKNNATVHEQVGGPSLTSDLQAQSK_M147_1_n230_1_T181_1_Y243_1	mzspec:PXD999957:06CPTAC_GBM_P_PNNL_20190306_B2S2_f02:scan:26655:[TMT6plex]-M[Oxidation]PEDEY[Phospho]T[Phospho]VYDDGEEKNNATVHEQVGGPSLTSDLQAQSK[TMT6plex]/4	mzspec:PXD999957:06CPTAC_GBM_P_PNNL_20190306_B2S2_f02:scan:26655:[TMT6plex]-M[Oxidation]PEDEY{Sulfo}T[Phospho]VYDDGEEKNNATVHEQVGGPSLTSDLQAQSK[TMT6plex]/4	mzspec:PXD999957:06CPTAC_GBM_P_PNNL_20190306_B2S2_f02:scan:26655:[TMT6plex]-M[Oxidation]PEDEY{Sulfo}TVY{Sulfo}DDGEEKNNATVHEQVGGPSLTSDLQAQSK[TMT6plex]/4	-0.0155	P04004	VTNC_HUMAN	CPTAC_S057-s057_brain-glioblastoma_phospho-imac_tmt	06CPTAC_GBM_P_PNNL_20190306_B2S2_f02.26655.26655.4	NA	5044.27	5044.28	-3.17192	-0.016	4	3390.18	MPEDEYTVYDDGEEKNNATVHEQVGGPSLTSDLQAQSK	n[230]M[147]PEDEY[243]T[181]VYDDGEEKNNATVHEQVGGPSLTSDLQAQSK	TRUE	G	0.999	0.999999	14	148	F5GX75	NX_P04004-1	0	36	966141	966105	3.72630304159486e-05	3.72153798759901e-05
nMPEDEYTVYDDGEEKNNATVHEQVGGPSLTSDLQAQSK_M147_1_n230_1_T181_1_Y243_1	mzspec:PXD999957:05CPTAC_GBM_P_PNNL_20190306_B2S1_f01:scan:30675:[TMT6plex]-M[Oxidation]PEDEYT[Phospho]VY[Phospho]DDGEEKNNATVHEQVGGPSLTSDLQAQSK[TMT6plex]/4	mzspec:PXD999957:05CPTAC_GBM_P_PNNL_20190306_B2S1_f01:scan:30675:[TMT6plex]-M[Oxidation]PEDEYT[Phospho]VY{Sulfo}DDGEEKNNATVHEQVGGPSLTSDLQAQSK[TMT6plex]/4	mzspec:PXD999957:05CPTAC_GBM_P_PNNL_20190306_B2S1_f01:scan:30675:[TMT6plex]-M[Oxidation]PEDEY{Sulfo}TVY{Sulfo}DDGEEKNNATVHEQVGGPSLTSDLQAQSK[TMT6plex]/4	0.0325	P04004	VTNC_HUMAN	CPTAC_S057-s057_brain-glioblastoma_phospho-imac_tmt	05CPTAC_GBM_P_PNNL_20190306_B2S1_f01.30675.30675.4	NA	5044.31	5044.28	6.4429	0.0325	4	3948.36	MPEDEYTVYDDGEEKNNATVHEQVGGPSLTSDLQAQSK	n[230]M[147]PEDEYT[181]VY[243]DDGEEKNNATVHEQVGGPSLTSDLQAQSK	TRUE	G	0.9988	0.999999	12	148	F5GX75	NX_P04004-1	0	40	972615	972575	4.11279335783873e-05	4.11089551747953e-05
nMPEDEYTVYDDGEEKNNATVHEQVGGPSLTSDLQAQSK_M147_1_n230_1_T181_1_Y243_1	mzspec:PXD999957:02CPTAC_GBM_P_PNNL_20190123_B1S2_f02:scan:34913:[TMT6plex]-M[Oxidation]PEDEYT[Phospho]VY[Phospho]DDGEEKNNATVHEQVGGPSLTSDLQAQSK[TMT6plex]/4	mzspec:PXD999957:02CPTAC_GBM_P_PNNL_20190123_B1S2_f02:scan:34913:[TMT6plex]-M[Oxidation]PEDEYT[Phospho]VY{Sulfo}DDGEEKNNATVHEQVGGPSLTSDLQAQSK[TMT6plex]/4	mzspec:PXD999957:02CPTAC_GBM_P_PNNL_20190123_B1S2_f02:scan:34913:[TMT6plex]-M[Oxidation]PEDEY{Sulfo}TVY{Sulfo}DDGEEKNNATVHEQVGGPSLTSDLQAQSK[TMT6plex]/4	0.0211	P04004	VTNC_HUMAN	CPTAC_S057-s057_brain-glioblastoma_phospho-imac_tmt	02CPTAC_GBM_P_PNNL_20190123_B1S2_f02.34913.34913.4	NA	5044.3	5044.28	4.16311	0.021	4	4291.62	MPEDEYTVYDDGEEKNNATVHEQVGGPSLTSDLQAQSK	n[230]M[147]PEDEYT[181]VY[243]DDGEEKNNATVHEQVGGPSLTSDLQAQSK	TRUE	G	0.9987	0.999999	12	148	F5GX75	NX_P04004-1	0	44	975700	975656	4.50978623613241e-05	4.5014721860172e-05
nMPEDEYTVYDDGEEKNNATVHEQVGGPSLTSDLQAQSK_M147_1_n230_1_T181_1_Y243_1	mzspec:PXD999957:04CPTAC_GBM_P_PNNL_20190123_B1S4_f01:scan:32262:[TMT6plex]-M[Oxidation]PEDEYT[Phospho]VY[Phospho]DDGEEKNNATVHEQVGGPSLTSDLQAQSK[TMT6plex]/5	mzspec:PXD999957:04CPTAC_GBM_P_PNNL_20190123_B1S4_f01:scan:32262:[TMT6plex]-M[Oxidation]PEDEYT[Phospho]VY{Sulfo}DDGEEKNNATVHEQVGGPSLTSDLQAQSK[TMT6plex]/5	mzspec:PXD999957:04CPTAC_GBM_P_PNNL_20190123_B1S4_f01:scan:32262:[TMT6plex]-M[Oxidation]PEDEY{Sulfo}TVY{Sulfo}DDGEEKNNATVHEQVGGPSLTSDLQAQSK[TMT6plex]/5	-0.0199	P04004	VTNC_HUMAN	CPTAC_S057-s057_brain-glioblastoma_phospho-imac_tmt	04CPTAC_GBM_P_PNNL_20190123_B1S4_f01.32262.32262.5	NA	5044.26	5044.28	-3.9649	-0.02	5	4167.15	MPEDEYTVYDDGEEKNNATVHEQVGGPSLTSDLQAQSK	n[230]M[147]PEDEYT[181]VY[243]DDGEEKNNATVHEQVGGPSLTSDLQAQSK	TRUE	G	0.9986	0.999999	13	148	F5GX75	NX_P04004-1	0	48	978106	978058	4.90768441135393e-05	4.9055678194751e-05
nMPEDEYTVYDDGEEKNNATVHEQVGGPSLTSDLQAQSK_M147_1_n230_1_T181_1_Y243_1	mzspec:PXD999957:01CPTAC_GBM_P_PNNL_20190123_B1S1_f02:scan:26868:[TMT6plex]-M[Oxidation]PEDEY[Phospho]T[Phospho]VYDDGEEKNNATVHEQVGGPSLTSDLQAQSK[TMT6plex]/4	mzspec:PXD999957:01CPTAC_GBM_P_PNNL_20190123_B1S1_f02:scan:26868:[TMT6plex]-M[Oxidation]PEDEY{Sulfo}T[Phospho]VYDDGEEKNNATVHEQVGGPSLTSDLQAQSK[TMT6plex]/4	mzspec:PXD999957:01CPTAC_GBM_P_PNNL_20190123_B1S1_f02:scan:26868:[TMT6plex]-M[Oxidation]PEDEY{Sulfo}TVY{Sulfo}DDGEEKNNATVHEQVGGPSLTSDLQAQSK[TMT6plex]/4	-0.0104	P04004	VTNC_HUMAN	CPTAC_S057-s057_brain-glioblastoma_phospho-imac_tmt	01CPTAC_GBM_P_PNNL_20190123_B1S1_f02.26868.26868.4	NA	5044.27	5044.28	-2.08157	-0.0105	4	3491.74	MPEDEYTVYDDGEEKNNATVHEQVGGPSLTSDLQAQSK	n[230]M[147]PEDEY[243]T[181]VYDDGEEKNNATVHEQVGGPSLTSDLQAQSK	TRUE	G	0.9973	0.999999	11	148	F5GX75	NX_P04004-1	0	84	1006056	1005972	8.35013300569002e-05	8.34743619428459e-05
nMPEDEYTVYDDGEEKNNATVHEQVGGPSLTSDLQAQSK_M147_1_n230_1_T181_1_Y243_1	mzspec:PXD999957:02CPTAC_GBM_P_PNNL_20190123_B1S2_f02:scan:25536:[TMT6plex]-M[Oxidation]PEDEYT[Phospho]VY[Phospho]DDGEEKNNATVHEQVGGPSLTSDLQAQSK[TMT6plex]/4	mzspec:PXD999957:02CPTAC_GBM_P_PNNL_20190123_B1S2_f02:scan:25536:[TMT6plex]-M[Oxidation]PEDEYT[Phospho]VY{Sulfo}DDGEEKNNATVHEQVGGPSLTSDLQAQSK[TMT6plex]/4	mzspec:PXD999957:02CPTAC_GBM_P_PNNL_20190123_B1S2_f02:scan:25536:[TMT6plex]-M[Oxidation]PEDEY{Sulfo}TVY{Sulfo}DDGEEKNNATVHEQVGGPSLTSDLQAQSK[TMT6plex]/4	-0.0179	P04004	VTNC_HUMAN	CPTAC_S057-s057_brain-glioblastoma_phospho-imac_tmt	02CPTAC_GBM_P_PNNL_20190123_B1S2_f02.25536.25536.4	NA	5044.26	5044.28	-3.56841	-0.018	4	3251.13	MPEDEYTVYDDGEEKNNATVHEQVGGPSLTSDLQAQSK	n[230]M[147]PEDEYT[181]VY[243]DDGEEKNNATVHEQVGGPSLTSDLQAQSK	TRUE	G	0.997	0.999999	12	148	F5GX75	NX_P04004-1	0	92	1009797	1009705	9.11157219187783e-05	9.10406140095672e-05
nMPEDEYTVYDDGEEKNNATVHEQVGGPSLTSDLQAQSK_M147_1_n230_1_T181_1_Y243_1	mzspec:PXD999957:07CPTAC_GBM_P_PNNL_20190306_B2S3_f10:scan:25271:[TMT6plex]-M[Oxidation]PEDEYTVY[Phospho]DDGEEKNNAT[Phospho]VHEQVGGPSLTSDLQAQSK[TMT6plex]/5	mzspec:PXD999957:07CPTAC_GBM_P_PNNL_20190306_B2S3_f10:scan:25271:[TMT6plex]-M[Oxidation]PEDEYTVY{Sulfo}DDGEEKNNAT[Phospho]VHEQVGGPSLTSDLQAQSK[TMT6plex]/5	mzspec:PXD999957:07CPTAC_GBM_P_PNNL_20190306_B2S3_f10:scan:25271:[TMT6plex]-M[Oxidation]PEDEY{Sulfo}TVY{Sulfo}DDGEEKNNATVHEQVGGPSLTSDLQAQSK[TMT6plex]/5	-0.0381	P04004	VTNC_HUMAN	CPTAC_S057-s057_brain-glioblastoma_phospho-imac_tmt	07CPTAC_GBM_P_PNNL_20190306_B2S3_f10.25271.25271.5	NA	5044.24	5044.28	-7.59281	-0.0383	5	3396.58	MPEDEYTVYDDGEEKNNATVHEQVGGPSLTSDLQAQSK	n[230]M[147]PEDEYTVY[243]DDGEEKNNAT[181]VHEQVGGPSLTSDLQAQSK	TRUE	G	0.997	0.999999	14	148	F5GX75	NX_P04004-1	0	93	1010640	1010547	9.20293662739091e-05	9.20193497892955e-05
nMPEDEYTVYDDGEEKNNATVHEQVGGPSLTSDLQAQSK_M147_1_n230_1_T181_1_Y243_1	mzspec:PXD999957:07CPTAC_GBM_P_PNNL_20190306_B2S3_f01:scan:52002:[TMT6plex]-M[Oxidation]PEDEY[Phospho]T[Phospho]VYDDGEEKNNATVHEQVGGPSLTSDLQAQSK[TMT6plex]/5	mzspec:PXD999957:07CPTAC_GBM_P_PNNL_20190306_B2S3_f01:scan:52002:[TMT6plex]-M[Oxidation]PEDEY{Sulfo}T[Phospho]VYDDGEEKNNATVHEQVGGPSLTSDLQAQSK[TMT6plex]/5	mzspec:PXD999957:07CPTAC_GBM_P_PNNL_20190306_B2S3_f01:scan:52002:[TMT6plex]-M[Oxidation]PEDEY{Sulfo}TVY{Sulfo}DDGEEKNNATVHEQVGGPSLTSDLQAQSK[TMT6plex]/5	-0.0154	P04004	VTNC_HUMAN	CPTAC_S057-s057_brain-glioblastoma_phospho-imac_tmt	07CPTAC_GBM_P_PNNL_20190306_B2S3_f01.52002.52002.5	NA	5044.27	5044.28	-3.05297	-0.0154	5	6497.66	MPEDEYTVYDDGEEKNNATVHEQVGGPSLTSDLQAQSK	n[230]M[147]PEDEY[243]T[181]VYDDGEEKNNATVHEQVGGPSLTSDLQAQSK	TRUE	G	0.9966	0.999999	12	148	F5GX75	NX_P04004-1	0	102	1015124	1015022	0.00010049	0.000100474
nMPEDEYTVYDDGEEKNNATVHEQVGGPSLTSDLQAQSK_M147_1_n230_1_T181_1_Y243_1	mzspec:PXD999957:11CPTAC_GBM_P_PNNL_20190501_B3S3_f01:scan:22544:[TMT6plex]-M[Oxidation]PEDEY[Phospho]T[Phospho]VYDDGEEKNNATVHEQVGGPSLTSDLQAQSK[TMT6plex]/4	mzspec:PXD999957:11CPTAC_GBM_P_PNNL_20190501_B3S3_f01:scan:22544:[TMT6plex]-M[Oxidation]PEDEY{Sulfo}T[Phospho]VYDDGEEKNNATVHEQVGGPSLTSDLQAQSK[TMT6plex]/4	mzspec:PXD999957:11CPTAC_GBM_P_PNNL_20190501_B3S3_f01:scan:22544:[TMT6plex]-M[Oxidation]PEDEY{Sulfo}TVY{Sulfo}DDGEEKNNATVHEQVGGPSLTSDLQAQSK[TMT6plex]/4	-0.016	P04004	VTNC_HUMAN	CPTAC_S057-s057_brain-glioblastoma_phospho-imac_tmt	11CPTAC_GBM_P_PNNL_20190501_B3S3_f01.22544.22544.4	NA	5044.27	5044.28	-3.17192	-0.016	4	3091.32	MPEDEYTVYDDGEEKNNATVHEQVGGPSLTSDLQAQSK	n[230]M[147]PEDEY[243]T[181]VYDDGEEKNNATVHEQVGGPSLTSDLQAQSK	TRUE	G	0.9935	0.999999	11	148	F5GX75	NX_P04004-1	0	201	1040768	1040567	0.000193164	0.000193158
nMPEDEYTVYDDGEEKNNATVHEQVGGPSLTSDLQAQSK_M147_1_n230_1_T181_1_Y243_1	mzspec:PXD999957:11CPTAC_GBM_P_PNNL_20190501_B3S3_f01:scan:23880:[TMT6plex]-M[Oxidation]PEDEY[Phospho]T[Phospho]VYDDGEEKNNATVHEQVGGPSLTSDLQAQSK[TMT6plex]/3	mzspec:PXD999957:11CPTAC_GBM_P_PNNL_20190501_B3S3_f01:scan:23880:[TMT6plex]-M[Oxidation]PEDEY{Sulfo}T[Phospho]VYDDGEEKNNATVHEQVGGPSLTSDLQAQSK[TMT6plex]/3	mzspec:PXD999957:11CPTAC_GBM_P_PNNL_20190501_B3S3_f01:scan:23880:[TMT6plex]-M[Oxidation]PEDEY{Sulfo}TVY{Sulfo}DDGEEKNNATVHEQVGGPSLTSDLQAQSK[TMT6plex]/3	-0.0115	P04004	VTNC_HUMAN	CPTAC_S057-s057_brain-glioblastoma_phospho-imac_tmt	11CPTAC_GBM_P_PNNL_20190501_B3S3_f01.23880.23880.3	NA	5044.27	5044.28	-2.27981	-0.0115	3	3250.14	MPEDEYTVYDDGEEKNNATVHEQVGGPSLTSDLQAQSK	n[230]M[147]PEDEY[243]T[181]VYDDGEEKNNATVHEQVGGPSLTSDLQAQSK	TRUE	G	0.9921	0.999925	11	148	F5GX75	NX_P04004-1	0	237	1048422	1048185	0.000226105	0.000226076
nMPEDEYTVYDDGEEKNNATVHEQVGGPSLTSDLQAQSK_M147_1_n230_1_T181_1_Y243_1	mzspec:PXD999957:04CPTAC_GBM_P_PNNL_20190123_B1S4_f01:scan:30339:[TMT6plex]-M[Oxidation]PEDEYT[Phospho]VY[Phospho]DDGEEKNNATVHEQVGGPSLTSDLQAQSK[TMT6plex]/4	mzspec:PXD999957:04CPTAC_GBM_P_PNNL_20190123_B1S4_f01:scan:30339:[TMT6plex]-M[Oxidation]PEDEYT[Phospho]VY{Sulfo}DDGEEKNNATVHEQVGGPSLTSDLQAQSK[TMT6plex]/4	mzspec:PXD999957:04CPTAC_GBM_P_PNNL_20190123_B1S4_f01:scan:30339:[TMT6plex]-M[Oxidation]PEDEY{Sulfo}TVY{Sulfo}DDGEEKNNATVHEQVGGPSLTSDLQAQSK[TMT6plex]/4	-0.0446	P04004	VTNC_HUMAN	CPTAC_S057-s057_brain-glioblastoma_phospho-imac_tmt	04CPTAC_GBM_P_PNNL_20190123_B1S4_f01.30339.30339.4	NA	5044.24	5044.28	-8.8616	-0.0447	4	3952.25	MPEDEYTVYDDGEEKNNATVHEQVGGPSLTSDLQAQSK	n[230]M[147]PEDEYT[181]VY[243]DDGEEKNNATVHEQVGGPSLTSDLQAQSK	TRUE	G	0.9908	0.999999	11	148	F5GX75	NX_P04004-1	0	280	1054974	1054694	0.00026548	0.000265386
nMPEDEYTVYDDGEEKNNATVHEQVGGPSLTSDLQAQSK_M147_1_n230_1_T181_1_Y243_1	mzspec:PXD999957:10CPTAC_GBM_P_PNNL_20190501_B3S2_f12:scan:33390:[TMT6plex]-M[Oxidation]PEDEY[Phospho]T[Phospho]VYDDGEEKNNATVHEQVGGPSLTSDLQAQSK[TMT6plex]/4	mzspec:PXD999957:10CPTAC_GBM_P_PNNL_20190501_B3S2_f12:scan:33390:[TMT6plex]-M[Oxidation]PEDEY{Sulfo}T[Phospho]VYDDGEEKNNATVHEQVGGPSLTSDLQAQSK[TMT6plex]/4	mzspec:PXD999957:10CPTAC_GBM_P_PNNL_20190501_B3S2_f12:scan:33390:[TMT6plex]-M[Oxidation]PEDEY{Sulfo}TVY{Sulfo}DDGEEKNNATVHEQVGGPSLTSDLQAQSK[TMT6plex]/4	-0.014	P04004	VTNC_HUMAN	CPTAC_S057-s057_brain-glioblastoma_phospho-imac_tmt	10CPTAC_GBM_P_PNNL_20190501_B3S2_f12.33390.33390.4	NA	5044.27	5044.28	-2.77543	-0.014	4	4401.62	MPEDEYTVYDDGEEKNNATVHEQVGGPSLTSDLQAQSK	n[230]M[147]PEDEY[243]T[181]VYDDGEEKNNATVHEQVGGPSLTSDLQAQSK	TRUE	G	0.9898	0.999998	9	148	F5GX75	NX_P04004-1	0	308	1058961	1058653	0.000290936	0.000290927
nMPEDEYTVYDDGEEKNNATVHEQVGGPSLTSDLQAQSK_M147_1_n230_1_T181_1_Y243_1	mzspec:PXD999957:11CPTAC_GBM_P_PNNL_20190501_B3S3_f09:scan:24982:[TMT6plex]-M[Oxidation]PEDEYT[Phospho]VY[Phospho]DDGEEKNNATVHEQVGGPSLTSDLQAQSK[TMT6plex]/5	mzspec:PXD999957:11CPTAC_GBM_P_PNNL_20190501_B3S3_f09:scan:24982:[TMT6plex]-M[Oxidation]PEDEYT[Phospho]VY{Sulfo}DDGEEKNNATVHEQVGGPSLTSDLQAQSK[TMT6plex]/5	mzspec:PXD999957:11CPTAC_GBM_P_PNNL_20190501_B3S3_f09:scan:24982:[TMT6plex]-M[Oxidation]PEDEY{Sulfo}TVY{Sulfo}DDGEEKNNATVHEQVGGPSLTSDLQAQSK[TMT6plex]/5	-0.0362	P04004	VTNC_HUMAN	CPTAC_S057-s057_brain-glioblastoma_phospho-imac_tmt	11CPTAC_GBM_P_PNNL_20190501_B3S3_f09.24982.24982.5	NA	5044.25	5044.28	-7.21614	-0.0364	5	3420.28	MPEDEYTVYDDGEEKNNATVHEQVGGPSLTSDLQAQSK	n[230]M[147]PEDEYT[181]VY[243]DDGEEKNNATVHEQVGGPSLTSDLQAQSK	TRUE	G	0.9894	0.999998	11	148	F5GX75	NX_P04004-1	0	315	1060441	1060126	0.000297134	0.000296978
nMPEDEYTVYDDGEEKNNATVHEQVGGPSLTSDLQAQSK_M147_1_n230_1_T181_1_Y243_1	mzspec:PXD999957:04CPTAC_GBM_P_PNNL_20190123_B1S4_f01:scan:33997:[TMT6plex]-M[Oxidation]PEDEYT[Phospho]VY[Phospho]DDGEEKNNATVHEQVGGPSLTSDLQAQSK[TMT6plex]/5	mzspec:PXD999957:04CPTAC_GBM_P_PNNL_20190123_B1S4_f01:scan:33997:[TMT6plex]-M[Oxidation]PEDEYT[Phospho]VY{Sulfo}DDGEEKNNATVHEQVGGPSLTSDLQAQSK[TMT6plex]/5	mzspec:PXD999957:04CPTAC_GBM_P_PNNL_20190123_B1S4_f01:scan:33997:[TMT6plex]-M[Oxidation]PEDEY{Sulfo}TVY{Sulfo}DDGEEKNNATVHEQVGGPSLTSDLQAQSK[TMT6plex]/5	-0.0216	P04004	VTNC_HUMAN	CPTAC_S057-s057_brain-glioblastoma_phospho-imac_tmt	04CPTAC_GBM_P_PNNL_20190123_B1S4_f01.33997.33997.5	NA	5044.26	5044.28	-4.30192	-0.0217	5	4359.77	MPEDEYTVYDDGEEKNNATVHEQVGGPSLTSDLQAQSK	n[230]M[147]PEDEYT[181]VY[243]DDGEEKNNATVHEQVGGPSLTSDLQAQSK	TRUE	G	0.9867	0.999998	11	148	F5GX75	NX_P04004-1	0	389	1069515	1069126	0.000363849	0.000363827
nMPEDEYTVYDDGEEKNNATVHEQVGGPSLTSDLQAQSK_M147_1_n230_1_T181_1_Y243_1	mzspec:PXD999957:05CPTAC_GBM_P_PNNL_20190306_B2S1_f01:scan:31110:[TMT6plex]-M[Oxidation]PEDEYTVY[Phospho]DDGEEKNNAT[Phospho]VHEQVGGPSLTSDLQAQSK[TMT6plex]/4	mzspec:PXD999957:05CPTAC_GBM_P_PNNL_20190306_B2S1_f01:scan:31110:[TMT6plex]-M[Oxidation]PEDEYTVY{Sulfo}DDGEEKNNAT[Phospho]VHEQVGGPSLTSDLQAQSK[TMT6plex]/4	mzspec:PXD999957:05CPTAC_GBM_P_PNNL_20190306_B2S1_f01:scan:31110:[TMT6plex]-M[Oxidation]PEDEY{Sulfo}TVY{Sulfo}DDGEEKNNATVHEQVGGPSLTSDLQAQSK[TMT6plex]/4	-0.034	P04004	VTNC_HUMAN	CPTAC_S057-s057_brain-glioblastoma_phospho-imac_tmt	05CPTAC_GBM_P_PNNL_20190306_B2S1_f01.31110.31110.4	NA	5044.25	5044.28	-6.74035	-0.034	4	3998.94	MPEDEYTVYDDGEEKNNATVHEQVGGPSLTSDLQAQSK	n[230]M[147]PEDEYTVY[243]DDGEEKNNAT[181]VHEQVGGPSLTSDLQAQSK	TRUE	G	0.9854	0.999998	10	148	F5GX75	NX_P04004-1	0	431	1073310	1072879	0.000401723	0.000401676
nMPEDEYTVYDDGEEKNNATVHEQVGGPSLTSDLQAQSK_M147_1_n230_1_T181_1_Y243_1	mzspec:PXD999957:10CPTAC_GBM_P_PNNL_20190501_B3S2_f09:scan:25701:[TMT6plex]-M[Oxidation]PEDEYTVY[Phospho]DDGEEKNNAT[Phospho]VHEQVGGPSLTSDLQAQSK[TMT6plex]/4	mzspec:PXD999957:10CPTAC_GBM_P_PNNL_20190501_B3S2_f09:scan:25701:[TMT6plex]-M[Oxidation]PEDEYTVY{Sulfo}DDGEEKNNAT[Phospho]VHEQVGGPSLTSDLQAQSK[TMT6plex]/4	mzspec:PXD999957:10CPTAC_GBM_P_PNNL_20190501_B3S2_f09:scan:25701:[TMT6plex]-M[Oxidation]PEDEY{Sulfo}TVY{Sulfo}DDGEEKNNATVHEQVGGPSLTSDLQAQSK[TMT6plex]/4	-0.0352675	P04004	VTNC_HUMAN	CPTAC_S057-s057_brain-glioblastoma_phospho-imac_tmt	10CPTAC_GBM_P_PNNL_20190501_B3S2_f09.25701.25701.4	NA	5044.25	5044.28	-7.0179	-0.0354	4	3480.72	MPEDEYTVYDDGEEKNNATVHEQVGGPSLTSDLQAQSK	n[230]M[147]PEDEYTVY[243]DDGEEKNNAT[181]VHEQVGGPSLTSDLQAQSK	TRUE	G	0.9847	0.999998	13	148	F5GX75	NX_P04004-1	0	455	1075049	1074594	0.000423416	0.000423414
nMPEDEYTVYDDGEEKNNATVHEQVGGPSLTSDLQAQSK_M147_1_n230_1_T181_1_Y243_1	mzspec:PXD999957:05CPTAC_GBM_P_PNNL_20190306_B2S1_f01:scan:32614:[TMT6plex]-M[Oxidation]PEDEY[Phospho]TVYDDGEEKNNAT[Phospho]VHEQVGGPSLTSDLQAQSK[TMT6plex]/4	mzspec:PXD999957:05CPTAC_GBM_P_PNNL_20190306_B2S1_f01:scan:32614:[TMT6plex]-M[Oxidation]PEDEY{Sulfo}TVYDDGEEKNNAT[Phospho]VHEQVGGPSLTSDLQAQSK[TMT6plex]/4	mzspec:PXD999957:05CPTAC_GBM_P_PNNL_20190306_B2S1_f01:scan:32614:[TMT6plex]-M[Oxidation]PEDEY{Sulfo}TVY{Sulfo}DDGEEKNNATVHEQVGGPSLTSDLQAQSK[TMT6plex]/4	-0.0403	P04004	VTNC_HUMAN	CPTAC_S057-s057_brain-glioblastoma_phospho-imac_tmt	05CPTAC_GBM_P_PNNL_20190306_B2S1_f01.32614.32614.4	NA	5044.24	5044.28	-7.98931	-0.0403	4	4174.98	MPEDEYTVYDDGEEKNNATVHEQVGGPSLTSDLQAQSK	n[230]M[147]PEDEY[243]TVYDDGEEKNNAT[181]VHEQVGGPSLTSDLQAQSK	TRUE	G	0.9835	0.999998	11	148	F5GX75	NX_P04004-1	0	491	1078357	1077866	0.00045553	0.000455435
nMPEDEYTVYDDGEEKNNATVHEQVGGPSLTSDLQAQSK_M147_1_n230_1_T181_1_Y243_1	mzspec:PXD999957:04CPTAC_GBM_P_PNNL_20190123_B1S4_f01:scan:29725:[TMT6plex]-M[Oxidation]PEDEYT[Phospho]VY[Phospho]DDGEEKNNATVHEQVGGPSLTSDLQAQSK[TMT6plex]/5	mzspec:PXD999957:04CPTAC_GBM_P_PNNL_20190123_B1S4_f01:scan:29725:[TMT6plex]-M[Oxidation]PEDEYT[Phospho]VY{Sulfo}DDGEEKNNATVHEQVGGPSLTSDLQAQSK[TMT6plex]/5	mzspec:PXD999957:04CPTAC_GBM_P_PNNL_20190123_B1S4_f01:scan:29725:[TMT6plex]-M[Oxidation]PEDEY{Sulfo}TVY{Sulfo}DDGEEKNNATVHEQVGGPSLTSDLQAQSK[TMT6plex]/5	-0.0109	P04004	VTNC_HUMAN	CPTAC_S057-s057_brain-glioblastoma_phospho-imac_tmt	04CPTAC_GBM_P_PNNL_20190123_B1S4_f01.29725.29725.5	NA	5044.27	5044.28	-2.18069	-0.011	5	3883.73	MPEDEYTVYDDGEEKNNATVHEQVGGPSLTSDLQAQSK	n[230]M[147]PEDEYT[181]VY[243]DDGEEKNNATVHEQVGGPSLTSDLQAQSK	TRUE	G	0.9745	0.999996	11	148	F5GX75	NX_P04004-1	0	759	1100970	1100211	0.000689868	0.000689856
nMPEDEYTVYDDGEEKNNATVHEQVGGPSLTSDLQAQSK_M147_1_n230_1_T181_1_Y243_1	mzspec:PXD999957:10CPTAC_GBM_P_PNNL_20190501_B3S2_f12:scan:23321:[TMT6plex]-M[Oxidation]PEDEYTVY[Phospho]DDGEEKNNAT[Phospho]VHEQVGGPSLTSDLQAQSK[TMT6plex]/5	mzspec:PXD999957:10CPTAC_GBM_P_PNNL_20190501_B3S2_f12:scan:23321:[TMT6plex]-M[Oxidation]PEDEYTVY{Sulfo}DDGEEKNNAT[Phospho]VHEQVGGPSLTSDLQAQSK[TMT6plex]/5	mzspec:PXD999957:10CPTAC_GBM_P_PNNL_20190501_B3S2_f12:scan:23321:[TMT6plex]-M[Oxidation]PEDEY{Sulfo}TVY{Sulfo}DDGEEKNNATVHEQVGGPSLTSDLQAQSK[TMT6plex]/5	-0.013	P04004	VTNC_HUMAN	CPTAC_S057-s057_brain-glioblastoma_phospho-imac_tmt	10CPTAC_GBM_P_PNNL_20190501_B3S2_f12.23321.23321.5	NA	5044.27	5044.28	-2.57718	-0.013	5	3216.19	MPEDEYTVYDDGEEKNNATVHEQVGGPSLTSDLQAQSK	n[230]M[147]PEDEYTVY[243]DDGEEKNNAT[181]VHEQVGGPSLTSDLQAQSK	TRUE	G	0.9728	0.999996	10	148	F5GX75	NX_P04004-1	0	827	1104653	1103826	0.000749212	0.000749182
nMPEDEYTVYDDGEEKNNATVHEQVGGPSLTSDLQAQSK_M147_1_n230_1_T181_1_Y243_1	mzspec:PXD999957:07CPTAC_GBM_P_PNNL_20190306_B2S3_f01:scan:34487:[TMT6plex]-M[Oxidation]PEDEYT[Phospho]VY[Phospho]DDGEEKNNATVHEQVGGPSLTSDLQAQSK[TMT6plex]/4	mzspec:PXD999957:07CPTAC_GBM_P_PNNL_20190306_B2S3_f01:scan:34487:[TMT6plex]-M[Oxidation]PEDEYT[Phospho]VY{Sulfo}DDGEEKNNATVHEQVGGPSLTSDLQAQSK[TMT6plex]/4	mzspec:PXD999957:07CPTAC_GBM_P_PNNL_20190306_B2S3_f01:scan:34487:[TMT6plex]-M[Oxidation]PEDEY{Sulfo}TVY{Sulfo}DDGEEKNNATVHEQVGGPSLTSDLQAQSK[TMT6plex]/4	0.006	P04004	VTNC_HUMAN	CPTAC_S057-s057_brain-glioblastoma_phospho-imac_tmt	07CPTAC_GBM_P_PNNL_20190306_B2S3_f01.34487.34487.4	NA	5044.29	5044.28	1.18946	0.006	4	4301.03	MPEDEYTVYDDGEEKNNATVHEQVGGPSLTSDLQAQSK	n[230]M[147]PEDEYT[181]VY[243]DDGEEKNNATVHEQVGGPSLTSDLQAQSK	TRUE	G	0.9629	0.999994	11	148	F5GX75	NX_P04004-1	0	1147	1121717	1120570	0.00102359	0.00102358
nMPEDEYTVYDDGEEKNNATVHEQVGGPSLTSDLQAQSK_M147_1_n230_1_T181_1_Y243_1	mzspec:PXD999957:08CPTAC_GBM_P_PNNL_20190306_B2S4_f12:scan:25540:[TMT6plex]-M[Oxidation]PEDEYTVY[Phospho]DDGEEKNNAT[Phospho]VHEQVGGPSLTSDLQAQSK[TMT6plex]/4	mzspec:PXD999957:08CPTAC_GBM_P_PNNL_20190306_B2S4_f12:scan:25540:[TMT6plex]-M[Oxidation]PEDEYTVY{Sulfo}DDGEEKNNAT[Phospho]VHEQVGGPSLTSDLQAQSK[TMT6plex]/4	mzspec:PXD999957:08CPTAC_GBM_P_PNNL_20190306_B2S4_f12:scan:25540:[TMT6plex]-M[Oxidation]PEDEY{Sulfo}TVY{Sulfo}DDGEEKNNATVHEQVGGPSLTSDLQAQSK[TMT6plex]/4	-0.0425	P04004	VTNC_HUMAN	CPTAC_S057-s057_brain-glioblastoma_phospho-imac_tmt	08CPTAC_GBM_P_PNNL_20190306_B2S4_f12.25540.25540.4	NA	5044.24	5044.28	-8.4651	-0.0427	4	3453.54	MPEDEYTVYDDGEEKNNATVHEQVGGPSLTSDLQAQSK	n[230]M[147]PEDEYTVY[243]DDGEEKNNAT[181]VHEQVGGPSLTSDLQAQSK	TRUE	G	0.9557	0.999993	15	148	F5GX75	NX_P04004-1	0	1356	1132615	1131259	0.00119866	0.00119863
nMPEDEYTVYDDGEEKNNATVHEQVGGPSLTSDLQAQSK_M147_1_n230_1_T181_1_Y243_1	mzspec:PXD999957:02CPTAC_GBM_P_PNNL_20190123_B1S2_f02:scan:29456:[TMT6plex]-M[Oxidation]PEDEYT[Phospho]VY[Phospho]DDGEEKNNATVHEQVGGPSLTSDLQAQSK[TMT6plex]/5	mzspec:PXD999957:02CPTAC_GBM_P_PNNL_20190123_B1S2_f02:scan:29456:[TMT6plex]-M[Oxidation]PEDEYT[Phospho]VY{Sulfo}DDGEEKNNATVHEQVGGPSLTSDLQAQSK[TMT6plex]/5	mzspec:PXD999957:02CPTAC_GBM_P_PNNL_20190123_B1S2_f02:scan:29456:[TMT6plex]-M[Oxidation]PEDEY{Sulfo}TVY{Sulfo}DDGEEKNNATVHEQVGGPSLTSDLQAQSK[TMT6plex]/5	-0.0163	P04004	VTNC_HUMAN	CPTAC_S057-s057_brain-glioblastoma_phospho-imac_tmt	02CPTAC_GBM_P_PNNL_20190123_B1S2_f02.29456.29456.5	NA	5044.27	5044.28	-3.25122	-0.0164	5	3686.29	MPEDEYTVYDDGEEKNNATVHEQVGGPSLTSDLQAQSK	n[230]M[147]PEDEYT[181]VY[243]DDGEEKNNATVHEQVGGPSLTSDLQAQSK	TRUE	G	0.9435	0.999991	11	148	F5GX75	NX_P04004-1	0	1774	1150051	1148277	0.00154492	0.00154487
nMPEDEYTVYDDGEEKNNATVHEQVGGPSLTSDLQAQSK_M147_1_n230_1_T181_1_Y243_1	mzspec:PXD999957:07CPTAC_GBM_P_PNNL_20190306_B2S3_f01:scan:27746:[TMT6plex]-M[Oxidation]PEDEYT[Phospho]VY[Phospho]DDGEEKNNATVHEQVGGPSLTSDLQAQSK[TMT6plex]/4	mzspec:PXD999957:07CPTAC_GBM_P_PNNL_20190306_B2S3_f01:scan:27746:[TMT6plex]-M[Oxidation]PEDEYT[Phospho]VY{Sulfo}DDGEEKNNATVHEQVGGPSLTSDLQAQSK[TMT6plex]/4	mzspec:PXD999957:07CPTAC_GBM_P_PNNL_20190306_B2S3_f01:scan:27746:[TMT6plex]-M[Oxidation]PEDEY{Sulfo}TVY{Sulfo}DDGEEKNNATVHEQVGGPSLTSDLQAQSK[TMT6plex]/4	-0.013	P04004	VTNC_HUMAN	CPTAC_S057-s057_brain-glioblastoma_phospho-imac_tmt	07CPTAC_GBM_P_PNNL_20190306_B2S3_f01.27746.27746.4	NA	5044.27	5044.28	-2.57718	-0.013	4	3517.43	MPEDEYTVYDDGEEKNNATVHEQVGGPSLTSDLQAQSK	n[230]M[147]PEDEYT[181]VY[243]DDGEEKNNATVHEQVGGPSLTSDLQAQSK	TRUE	G	0.9416	0.999991	10	148	F5GX75	NX_P04004-1	0	1842	1152521	1150679	0.00160079	0.00160072
nMPEDEYTVYDDGEEKNNATVHEQVGGPSLTSDLQAQSK_M147_1_n230_1_T181_1_Y243_1	mzspec:PXD999957:03CPTAC_GBM_P_PNNL_20190123_B1S3_f01:scan:29646:[TMT6plex]-M[Oxidation]PEDEYT[Phospho]VY[Phospho]DDGEEKNNATVHEQVGGPSLTSDLQAQSK[TMT6plex]/5	mzspec:PXD999957:03CPTAC_GBM_P_PNNL_20190123_B1S3_f01:scan:29646:[TMT6plex]-M[Oxidation]PEDEYT[Phospho]VY{Sulfo}DDGEEKNNATVHEQVGGPSLTSDLQAQSK[TMT6plex]/5	mzspec:PXD999957:03CPTAC_GBM_P_PNNL_20190123_B1S3_f01:scan:29646:[TMT6plex]-M[Oxidation]PEDEY{Sulfo}TVY{Sulfo}DDGEEKNNATVHEQVGGPSLTSDLQAQSK[TMT6plex]/5	-0.0191	P04004	VTNC_HUMAN	CPTAC_S057-s057_brain-glioblastoma_phospho-imac_tmt	03CPTAC_GBM_P_PNNL_20190123_B1S3_f01.29646.29646.5	NA	5044.26	5044.28	-3.82613	-0.0193	5	3908.09	MPEDEYTVYDDGEEKNNATVHEQVGGPSLTSDLQAQSK	n[230]M[147]PEDEYT[181]VY[243]DDGEEKNNATVHEQVGGPSLTSDLQAQSK	TRUE	G	0.9414	0.999991	12	148	F5GX75	NX_P04004-1	0	1850	1152836	1150986	0.00160732	0.00160732
nMPEDEYTVYDDGEEKNNATVHEQVGGPSLTSDLQAQSK_M147_1_n230_1_T181_1_Y243_1	mzspec:PXD999957:11CPTAC_GBM_P_PNNL_20190501_B3S3_f01:scan:26428:[TMT6plex]-M[Oxidation]PEDEYT[Phospho]VY[Phospho]DDGEEKNNATVHEQVGGPSLTSDLQAQSK[TMT6plex]/5	mzspec:PXD999957:11CPTAC_GBM_P_PNNL_20190501_B3S3_f01:scan:26428:[TMT6plex]-M[Oxidation]PEDEYT[Phospho]VY{Sulfo}DDGEEKNNATVHEQVGGPSLTSDLQAQSK[TMT6plex]/5	mzspec:PXD999957:11CPTAC_GBM_P_PNNL_20190501_B3S3_f01:scan:26428:[TMT6plex]-M[Oxidation]PEDEY{Sulfo}TVY{Sulfo}DDGEEKNNATVHEQVGGPSLTSDLQAQSK[TMT6plex]/5	-0.0383	P04004	VTNC_HUMAN	CPTAC_S057-s057_brain-glioblastoma_phospho-imac_tmt	11CPTAC_GBM_P_PNNL_20190501_B3S3_f01.26428.26428.5	NA	5044.24	5044.28	-7.59281	-0.0383	5	3566.91	MPEDEYTVYDDGEEKNNATVHEQVGGPSLTSDLQAQSK	n[230]M[147]PEDEYT[181]VY[243]DDGEEKNNATVHEQVGGPSLTSDLQAQSK	TRUE	G	0.9409	0.999991	10	148	F5GX75	NX_P04004-1	0	1876	1153467	1151591	0.00162905	0.001629
nMPEDEYTVYDDGEEKNNATVHEQVGGPSLTSDLQAQSK_M147_1_n230_1_T181_1_Y243_1	mzspec:PXD999957:03CPTAC_GBM_P_PNNL_20190123_B1S3_f01:scan:30222:[TMT6plex]-M[Oxidation]PEDEYT[Phospho]VY[Phospho]DDGEEKNNATVHEQVGGPSLTSDLQAQSK[TMT6plex]/5	mzspec:PXD999957:03CPTAC_GBM_P_PNNL_20190123_B1S3_f01:scan:30222:[TMT6plex]-M[Oxidation]PEDEYT[Phospho]VY{Sulfo}DDGEEKNNATVHEQVGGPSLTSDLQAQSK[TMT6plex]/5	mzspec:PXD999957:03CPTAC_GBM_P_PNNL_20190123_B1S3_f01:scan:30222:[TMT6plex]-M[Oxidation]PEDEY{Sulfo}TVY{Sulfo}DDGEEKNNATVHEQVGGPSLTSDLQAQSK[TMT6plex]/5	-0.0168	P04004	VTNC_HUMAN	CPTAC_S057-s057_brain-glioblastoma_phospho-imac_tmt	03CPTAC_GBM_P_PNNL_20190123_B1S3_f01.30222.30222.5	NA	5044.27	5044.28	-3.37016	-0.017	5	3972.49	MPEDEYTVYDDGEEKNNATVHEQVGGPSLTSDLQAQSK	n[230]M[147]PEDEYT[181]VY[243]DDGEEKNNATVHEQVGGPSLTSDLQAQSK	TRUE	G	0.9408	0.999991	11	148	F5GX75	NX_P04004-1	0	1879	1153614	1151735	0.00163145	0.00163141
nMPEDEYTVYDDGEEKNNATVHEQVGGPSLTSDLQAQSK_M147_1_n230_1_T181_1_Y243_1	mzspec:PXD999957:05CPTAC_GBM_P_PNNL_20190306_B2S1_f01:scan:26366:[TMT6plex]-M[Oxidation]PEDEYT[Phospho]VY[Phospho]DDGEEKNNATVHEQVGGPSLTSDLQAQSK[TMT6plex]/5	mzspec:PXD999957:05CPTAC_GBM_P_PNNL_20190306_B2S1_f01:scan:26366:[TMT6plex]-M[Oxidation]PEDEYT[Phospho]VY{Sulfo}DDGEEKNNATVHEQVGGPSLTSDLQAQSK[TMT6plex]/5	mzspec:PXD999957:05CPTAC_GBM_P_PNNL_20190306_B2S1_f01:scan:26366:[TMT6plex]-M[Oxidation]PEDEY{Sulfo}TVY{Sulfo}DDGEEKNNATVHEQVGGPSLTSDLQAQSK[TMT6plex]/5	-0.019	P04004	VTNC_HUMAN	CPTAC_S057-s057_brain-glioblastoma_phospho-imac_tmt	05CPTAC_GBM_P_PNNL_20190306_B2S1_f01.26366.26366.5	NA	5044.26	5044.28	-3.76666	-0.019	5	3444.62	MPEDEYTVYDDGEEKNNATVHEQVGGPSLTSDLQAQSK	n[230]M[147]PEDEYT[181]VY[243]DDGEEKNNATVHEQVGGPSLTSDLQAQSK	TRUE	G	0.9406	0.999991	11	148	F5GX75	NX_P04004-1	0	1885	1153915	1152030	0.00163624	0.00163618
nMPEDEYTVYDDGEEKNNATVHEQVGGPSLTSDLQAQSK_M147_1_n230_1_T181_1_Y243_1	mzspec:PXD999957:02CPTAC_GBM_P_PNNL_20190123_B1S2_f11:scan:26575:[TMT6plex]-M[Oxidation]PEDEYT[Phospho]VY[Phospho]DDGEEKNNATVHEQVGGPSLTSDLQAQSK[TMT6plex]/5	mzspec:PXD999957:02CPTAC_GBM_P_PNNL_20190123_B1S2_f11:scan:26575:[TMT6plex]-M[Oxidation]PEDEYT[Phospho]VY{Sulfo}DDGEEKNNATVHEQVGGPSLTSDLQAQSK[TMT6plex]/5	mzspec:PXD999957:02CPTAC_GBM_P_PNNL_20190123_B1S2_f11:scan:26575:[TMT6plex]-M[Oxidation]PEDEY{Sulfo}TVY{Sulfo}DDGEEKNNATVHEQVGGPSLTSDLQAQSK[TMT6plex]/5	-0.0374	P04004	VTNC_HUMAN	CPTAC_S057-s057_brain-glioblastoma_phospho-imac_tmt	02CPTAC_GBM_P_PNNL_20190123_B1S2_f11.26575.26575.5	NA	5044.24	5044.28	-7.41439	-0.0374	5	3658.01	MPEDEYTVYDDGEEKNNATVHEQVGGPSLTSDLQAQSK	n[230]M[147]PEDEYT[181]VY[243]DDGEEKNNATVHEQVGGPSLTSDLQAQSK	TRUE	G	0.9373	0.99999	10	148	F5GX75	NX_P04004-1	0	1995	1157880	1155885	0.00172595	0.00172584
nMPEDEYTVYDDGEEKNNATVHEQVGGPSLTSDLQAQSK_M147_1_n230_1_T181_1_Y243_1	mzspec:PXD999957:06CPTAC_GBM_P_PNNL_20190306_B2S2_f02:scan:25262:[TMT6plex]-M[Oxidation]PEDEY[Phospho]T[Phospho]VYDDGEEKNNATVHEQVGGPSLTSDLQAQSK[TMT6plex]/3	mzspec:PXD999957:06CPTAC_GBM_P_PNNL_20190306_B2S2_f02:scan:25262:[TMT6plex]-M[Oxidation]PEDEY{Sulfo}T[Phospho]VYDDGEEKNNATVHEQVGGPSLTSDLQAQSK[TMT6plex]/3	mzspec:PXD999957:06CPTAC_GBM_P_PNNL_20190306_B2S2_f02:scan:25262:[TMT6plex]-M[Oxidation]PEDEY{Sulfo}TVY{Sulfo}DDGEEKNNATVHEQVGGPSLTSDLQAQSK[TMT6plex]/3	-0.0208	P04004	VTNC_HUMAN	CPTAC_S057-s057_brain-glioblastoma_phospho-imac_tmt	06CPTAC_GBM_P_PNNL_20190306_B2S2_f02.25262.25262.3	NA	5044.26	5044.28	-4.22262	-0.0213	3	3226.56	MPEDEYTVYDDGEEKNNATVHEQVGGPSLTSDLQAQSK	n[230]M[147]PEDEY[243]T[181]VYDDGEEKNNATVHEQVGGPSLTSDLQAQSK	TRUE	G	0.9372	0.999379	11	148	F5GX75	NX_P04004-1	0	1997	1158003	1156006	0.0017275	0.00172746
nMPEDEYTVYDDGEEKNNATVHEQVGGPSLTSDLQAQSK_M147_1_n230_1_T181_1_Y243_1	mzspec:PXD999957:05CPTAC_GBM_P_PNNL_20190306_B2S1_f02:scan:24677:[TMT6plex]-M[Oxidation]PEDEY[Phospho]TVYDDGEEKNNAT[Phospho]VHEQVGGPSLTSDLQAQSK[TMT6plex]/4	mzspec:PXD999957:05CPTAC_GBM_P_PNNL_20190306_B2S1_f02:scan:24677:[TMT6plex]-M[Oxidation]PEDEY{Sulfo}TVYDDGEEKNNAT[Phospho]VHEQVGGPSLTSDLQAQSK[TMT6plex]/4	mzspec:PXD999957:05CPTAC_GBM_P_PNNL_20190306_B2S1_f02:scan:24677:[TMT6plex]-M[Oxidation]PEDEY{Sulfo}TVY{Sulfo}DDGEEKNNATVHEQVGGPSLTSDLQAQSK[TMT6plex]/4	-0.0124	P04004	VTNC_HUMAN	CPTAC_S057-s057_brain-glioblastoma_phospho-imac_tmt	05CPTAC_GBM_P_PNNL_20190306_B2S1_f02.24677.24677.4	NA	5044.27	5044.28	-2.47806	-0.0125	4	3155.46	MPEDEYTVYDDGEEKNNATVHEQVGGPSLTSDLQAQSK	n[230]M[147]PEDEY[243]TVYDDGEEKNNAT[181]VHEQVGGPSLTSDLQAQSK	TRUE	G	0.9354	0.99999	10	148	F5GX75	NX_P04004-1	0	2050	1160136	1158086	0.00177016	0.00177007
nMPEDEYTVYDDGEEKNNATVHEQVGGPSLTSDLQAQSK_M147_1_n230_1_T181_1_Y243_1	mzspec:PXD999957:04CPTAC_GBM_P_PNNL_20190123_B1S4_f01:scan:29160:[TMT6plex]-M[Oxidation]PEDEYT[Phospho]VY[Phospho]DDGEEKNNATVHEQVGGPSLTSDLQAQSK[TMT6plex]/5	mzspec:PXD999957:04CPTAC_GBM_P_PNNL_20190123_B1S4_f01:scan:29160:[TMT6plex]-M[Oxidation]PEDEYT[Phospho]VY{Sulfo}DDGEEKNNATVHEQVGGPSLTSDLQAQSK[TMT6plex]/5	mzspec:PXD999957:04CPTAC_GBM_P_PNNL_20190123_B1S4_f01:scan:29160:[TMT6plex]-M[Oxidation]PEDEY{Sulfo}TVY{Sulfo}DDGEEKNNATVHEQVGGPSLTSDLQAQSK[TMT6plex]/5	-0.0173	P04004	VTNC_HUMAN	CPTAC_S057-s057_brain-glioblastoma_phospho-imac_tmt	04CPTAC_GBM_P_PNNL_20190123_B1S4_f01.29160.29160.5	NA	5044.26	5044.28	-3.44946	-0.0174	5	3820.11	MPEDEYTVYDDGEEKNNATVHEQVGGPSLTSDLQAQSK	n[230]M[147]PEDEYT[181]VY[243]DDGEEKNNATVHEQVGGPSLTSDLQAQSK	TRUE	G	0.9348	0.99999	11	148	F5GX75	NX_P04004-1	0	2066	1160754	1158688	0.00178305	0.001783
nMPEDEYTVYDDGEEKNNATVHEQVGGPSLTSDLQAQSK_M147_1_n230_1_T181_1_Y243_1	mzspec:PXD999957:06CPTAC_GBM_P_PNNL_20190306_B2S2_f02:scan:27854:[TMT6plex]-M[Oxidation]PEDEYT[Phospho]VY[Phospho]DDGEEKNNATVHEQVGGPSLTSDLQAQSK[TMT6plex]/4	mzspec:PXD999957:06CPTAC_GBM_P_PNNL_20190306_B2S2_f02:scan:27854:[TMT6plex]-M[Oxidation]PEDEYT[Phospho]VY{Sulfo}DDGEEKNNATVHEQVGGPSLTSDLQAQSK[TMT6plex]/4	mzspec:PXD999957:06CPTAC_GBM_P_PNNL_20190306_B2S2_f02:scan:27854:[TMT6plex]-M[Oxidation]PEDEY{Sulfo}TVY{Sulfo}DDGEEKNNATVHEQVGGPSLTSDLQAQSK[TMT6plex]/4	-0.0195	P04004	VTNC_HUMAN	CPTAC_S057-s057_brain-glioblastoma_phospho-imac_tmt	06CPTAC_GBM_P_PNNL_20190306_B2S2_f02.27854.27854.4	NA	5044.26	5044.28	-3.9649	-0.02	4	3530.56	MPEDEYTVYDDGEEKNNATVHEQVGGPSLTSDLQAQSK	n[230]M[147]PEDEYT[181]VY[243]DDGEEKNNATVHEQVGGPSLTSDLQAQSK	TRUE	G	0.9279	0.999989	11	148	F5GX75	NX_P04004-1	0	2238	1167858	1165620	0.00192001	0.00191998
nMPEDEYTVYDDGEEKNNATVHEQVGGPSLTSDLQAQSK_M147_1_n230_1_T181_1_Y243_1	mzspec:PXD999957:02CPTAC_GBM_P_PNNL_20190123_B1S2_f02:scan:27273:[TMT6plex]-M[Oxidation]PEDEY[Phospho]T[Phospho]VYDDGEEKNNATVHEQVGGPSLTSDLQAQSK[TMT6plex]/3	mzspec:PXD999957:02CPTAC_GBM_P_PNNL_20190123_B1S2_f02:scan:27273:[TMT6plex]-M[Oxidation]PEDEY{Sulfo}T[Phospho]VYDDGEEKNNATVHEQVGGPSLTSDLQAQSK[TMT6plex]/3	mzspec:PXD999957:02CPTAC_GBM_P_PNNL_20190123_B1S2_f02:scan:27273:[TMT6plex]-M[Oxidation]PEDEY{Sulfo}TVY{Sulfo}DDGEEKNNATVHEQVGGPSLTSDLQAQSK[TMT6plex]/3	-0.0059	P04004	VTNC_HUMAN	CPTAC_S057-s057_brain-glioblastoma_phospho-imac_tmt	02CPTAC_GBM_P_PNNL_20190123_B1S2_f02.27273.27273.3	NA	5044.28	5044.28	-1.18947	-0.006	3	3444.36	MPEDEYTVYDDGEEKNNATVHEQVGGPSLTSDLQAQSK	n[230]M[147]PEDEY[243]T[181]VYDDGEEKNNATVHEQVGGPSLTSDLQAQSK	TRUE	G	0.921	0.999209	11	148	F5GX75	NX_P04004-1	0	2434	1174501	1172067	0.00207667	0.00207656
nMPEDEYTVYDDGEEKNNATVHEQVGGPSLTSDLQAQSK_M147_1_n230_1_T181_1_Y243_1	mzspec:PXD999957:07CPTAC_GBM_P_PNNL_20190306_B2S3_f01:scan:25720:[TMT6plex]-M[Oxidation]PEDEYT[Phospho]VY[Phospho]DDGEEKNNATVHEQVGGPSLTSDLQAQSK[TMT6plex]/4	mzspec:PXD999957:07CPTAC_GBM_P_PNNL_20190306_B2S3_f01:scan:25720:[TMT6plex]-M[Oxidation]PEDEYT[Phospho]VY{Sulfo}DDGEEKNNATVHEQVGGPSLTSDLQAQSK[TMT6plex]/4	mzspec:PXD999957:07CPTAC_GBM_P_PNNL_20190306_B2S3_f01:scan:25720:[TMT6plex]-M[Oxidation]PEDEY{Sulfo}TVY{Sulfo}DDGEEKNNATVHEQVGGPSLTSDLQAQSK[TMT6plex]/4	-0.006	P04004	VTNC_HUMAN	CPTAC_S057-s057_brain-glioblastoma_phospho-imac_tmt	07CPTAC_GBM_P_PNNL_20190306_B2S3_f01.25720.25720.4	NA	5044.28	5044.28	-1.18947	-0.006	4	3280.36	MPEDEYTVYDDGEEKNNATVHEQVGGPSLTSDLQAQSK	n[230]M[147]PEDEYT[181]VY[243]DDGEEKNNATVHEQVGGPSLTSDLQAQSK	TRUE	G	0.9064	0.999985	10	148	F5GX75	NX_P04004-1	0	3048	1194918	1191870	0.00255733	0.00255716
nMPEDEYTVYDDGEEKNNATVHEQVGGPSLTSDLQAQSK_M147_1_n230_1_T181_1_Y243_1	mzspec:PXD999957:07CPTAC_GBM_P_PNNL_20190306_B2S3_f01:scan:35076:[TMT6plex]-M[Oxidation]PEDEYTVY[Phospho]DDGEEKNNAT[Phospho]VHEQVGGPSLTSDLQAQSK[TMT6plex]/4	mzspec:PXD999957:07CPTAC_GBM_P_PNNL_20190306_B2S3_f01:scan:35076:[TMT6plex]-M[Oxidation]PEDEYTVY{Sulfo}DDGEEKNNAT[Phospho]VHEQVGGPSLTSDLQAQSK[TMT6plex]/4	mzspec:PXD999957:07CPTAC_GBM_P_PNNL_20190306_B2S3_f01:scan:35076:[TMT6plex]-M[Oxidation]PEDEY{Sulfo}TVY{Sulfo}DDGEEKNNATVHEQVGGPSLTSDLQAQSK[TMT6plex]/4	-0.001	P04004	VTNC_HUMAN	CPTAC_S057-s057_brain-glioblastoma_phospho-imac_tmt	07CPTAC_GBM_P_PNNL_20190306_B2S3_f01.35076.35076.4	NA	5044.28	5044.28	-0.198244	-0.001	4	4369.53	MPEDEYTVYDDGEEKNNATVHEQVGGPSLTSDLQAQSK	n[230]M[147]PEDEYTVY[243]DDGEEKNNAT[181]VHEQVGGPSLTSDLQAQSK	TRUE	G	0.9018	0.999984	10	148	F5GX75	NX_P04004-1	0	3327	1204454	1201127	0.0027699	0.00276966
nMPEDEYTVYDDGEEKNNATVHEQVGGPSLTSDLQAQSK_M147_1_n230_1_T181_1_Y243_1	mzspec:PXD999957:05CPTAC_GBM_P_PNNL_20190306_B2S1_f01:scan:28696:[TMT6plex]-M[Oxidation]PEDEYT[Phospho]VY[Phospho]DDGEEKNNATVHEQVGGPSLTSDLQAQSK[TMT6plex]/5	mzspec:PXD999957:05CPTAC_GBM_P_PNNL_20190306_B2S1_f01:scan:28696:[TMT6plex]-M[Oxidation]PEDEYT[Phospho]VY{Sulfo}DDGEEKNNATVHEQVGGPSLTSDLQAQSK[TMT6plex]/5	mzspec:PXD999957:05CPTAC_GBM_P_PNNL_20190306_B2S1_f01:scan:28696:[TMT6plex]-M[Oxidation]PEDEY{Sulfo}TVY{Sulfo}DDGEEKNNATVHEQVGGPSLTSDLQAQSK[TMT6plex]/5	-0.0154	P04004	VTNC_HUMAN	CPTAC_S057-s057_brain-glioblastoma_phospho-imac_tmt	05CPTAC_GBM_P_PNNL_20190306_B2S1_f01.28696.28696.5	NA	5044.27	5044.28	-3.05297	-0.0154	5	3718.51	MPEDEYTVYDDGEEKNNATVHEQVGGPSLTSDLQAQSK	n[230]M[147]PEDEYT[181]VY[243]DDGEEKNNATVHEQVGGPSLTSDLQAQSK	TRUE	G	0.9001	0.999984	10	148	F5GX75	NX_P04004-1	0	3364	1205431	1202067	0.00279851	0.00279848
nMPEDEYTVYDDGEEKNNATVHEQVGGPSLTSDLQAQSK_M147_1_n230_1_T181_1_Y243_1	mzspec:PXD999957:07CPTAC_GBM_P_PNNL_20190306_B2S3_f01:scan:35614:[TMT6plex]-M[Oxidation]PEDEYT[Phospho]VY[Phospho]DDGEEKNNATVHEQVGGPSLTSDLQAQSK[TMT6plex]/4	mzspec:PXD999957:07CPTAC_GBM_P_PNNL_20190306_B2S3_f01:scan:35614:[TMT6plex]-M[Oxidation]PEDEYT[Phospho]VY{Sulfo}DDGEEKNNATVHEQVGGPSLTSDLQAQSK[TMT6plex]/4	mzspec:PXD999957:07CPTAC_GBM_P_PNNL_20190306_B2S3_f01:scan:35614:[TMT6plex]-M[Oxidation]PEDEY{Sulfo}TVY{Sulfo}DDGEEKNNATVHEQVGGPSLTSDLQAQSK[TMT6plex]/4	-0.023	P04004	VTNC_HUMAN	CPTAC_S057-s057_brain-glioblastoma_phospho-imac_tmt	07CPTAC_GBM_P_PNNL_20190306_B2S3_f01.35614.35614.4	NA	5044.26	5044.28	-4.55964	-0.023	4	4432.45	MPEDEYTVYDDGEEKNNATVHEQVGGPSLTSDLQAQSK	n[230]M[147]PEDEYT[181]VY[243]DDGEEKNNATVHEQVGGPSLTSDLQAQSK	TRUE	G	0.8926	0.999982	9	148	F5GX75	NX_P04004-1	0	3559	1209630	1206071	0.0029509	0.0029509
nMPEDEYTVYDDGEEKNNATVHEQVGGPSLTSDLQAQSK_M147_1_n230_1_T181_1_Y243_1	mzspec:PXD999957:09CPTAC_GBM_P_PNNL_20190501_B3S1_f02:scan:31974:[TMT6plex]-M[Oxidation]PEDEYT[Phospho]VY[Phospho]DDGEEKNNATVHEQVGGPSLTSDLQAQSK[TMT6plex]/5	mzspec:PXD999957:09CPTAC_GBM_P_PNNL_20190501_B3S1_f02:scan:31974:[TMT6plex]-M[Oxidation]PEDEYT[Phospho]VY{Sulfo}DDGEEKNNATVHEQVGGPSLTSDLQAQSK[TMT6plex]/5	mzspec:PXD999957:09CPTAC_GBM_P_PNNL_20190501_B3S1_f02:scan:31974:[TMT6plex]-M[Oxidation]PEDEY{Sulfo}TVY{Sulfo}DDGEEKNNATVHEQVGGPSLTSDLQAQSK[TMT6plex]/5	-0.0239	P04004	VTNC_HUMAN	CPTAC_S057-s057_brain-glioblastoma_phospho-imac_tmt	09CPTAC_GBM_P_PNNL_20190501_B3S1_f02.31974.31974.5	NA	5044.26	5044.28	-4.75789	-0.024	5	4049.54	MPEDEYTVYDDGEEKNNATVHEQVGGPSLTSDLQAQSK	n[230]M[147]PEDEYT[181]VY[243]DDGEEKNNATVHEQVGGPSLTSDLQAQSK	TRUE	G	0.8824	0.99998	10	148	F5GX75	NX_P04004-1	0	3809	1215173	1211364	0.00314439	0.00314435
nMPEDEYTVYDDGEEKNNATVHEQVGGPSLTSDLQAQSK_M147_1_n230_1_T181_1_Y243_1	mzspec:PXD999957:09CPTAC_GBM_P_PNNL_20190501_B3S1_f02:scan:25454:[TMT6plex]-M[Oxidation]PEDEY[Phospho]T[Phospho]VYDDGEEKNNATVHEQVGGPSLTSDLQAQSK[TMT6plex]/3	mzspec:PXD999957:09CPTAC_GBM_P_PNNL_20190501_B3S1_f02:scan:25454:[TMT6plex]-M[Oxidation]PEDEY{Sulfo}T[Phospho]VYDDGEEKNNATVHEQVGGPSLTSDLQAQSK[TMT6plex]/3	mzspec:PXD999957:09CPTAC_GBM_P_PNNL_20190501_B3S1_f02:scan:25454:[TMT6plex]-M[Oxidation]PEDEY{Sulfo}TVY{Sulfo}DDGEEKNNATVHEQVGGPSLTSDLQAQSK[TMT6plex]/3	0.0021	P04004	VTNC_HUMAN	CPTAC_S057-s057_brain-glioblastoma_phospho-imac_tmt	09CPTAC_GBM_P_PNNL_20190501_B3S1_f02.25454.25454.3	NA	5044.28	5044.28	0.396488	0.002	3	3269.91	MPEDEYTVYDDGEEKNNATVHEQVGGPSLTSDLQAQSK	n[230]M[147]PEDEY[243]T[181]VYDDGEEKNNATVHEQVGGPSLTSDLQAQSK	TRUE	G	0.8794	0.998753	11	148	F5GX75	NX_P04004-1	0	3887	1216885	1212998	0.00320446	0.00320444
nMPEDEYTVYDDGEEKNNATVHEQVGGPSLTSDLQAQSK_M147_1_n230_1_T181_1_Y243_1	mzspec:PXD999957:10CPTAC_GBM_P_PNNL_20190501_B3S2_f12:scan:32428:[TMT6plex]-M[Oxidation]PEDEY[Phospho]T[Phospho]VYDDGEEKNNATVHEQVGGPSLTSDLQAQSK[TMT6plex]/4	mzspec:PXD999957:10CPTAC_GBM_P_PNNL_20190501_B3S2_f12:scan:32428:[TMT6plex]-M[Oxidation]PEDEY{Sulfo}T[Phospho]VYDDGEEKNNATVHEQVGGPSLTSDLQAQSK[TMT6plex]/4	mzspec:PXD999957:10CPTAC_GBM_P_PNNL_20190501_B3S2_f12:scan:32428:[TMT6plex]-M[Oxidation]PEDEY{Sulfo}TVY{Sulfo}DDGEEKNNATVHEQVGGPSLTSDLQAQSK[TMT6plex]/4	-0.022	P04004	VTNC_HUMAN	CPTAC_S057-s057_brain-glioblastoma_phospho-imac_tmt	10CPTAC_GBM_P_PNNL_20190501_B3S2_f12.32428.32428.4	NA	5044.26	5044.28	-4.36139	-0.022	4	4288.13	MPEDEYTVYDDGEEKNNATVHEQVGGPSLTSDLQAQSK	n[230]M[147]PEDEY[243]T[181]VYDDGEEKNNATVHEQVGGPSLTSDLQAQSK	TRUE	G	0.868	0.999978	9	148	F5GX75	NX_P04004-1	0	4144	1222866	1218722	0.00340028	0.00340013
nMPEDEYTVYDDGEEKNNATVHEQVGGPSLTSDLQAQSK_M147_1_n230_1_T181_1_Y243_1	mzspec:PXD999957:05CPTAC_GBM_P_PNNL_20190306_B2S1_f01:scan:30135:[TMT6plex]-M[Oxidation]PEDEYT[Phospho]VY[Phospho]DDGEEKNNATVHEQVGGPSLTSDLQAQSK[TMT6plex]/5	mzspec:PXD999957:05CPTAC_GBM_P_PNNL_20190306_B2S1_f01:scan:30135:[TMT6plex]-M[Oxidation]PEDEYT[Phospho]VY{Sulfo}DDGEEKNNATVHEQVGGPSLTSDLQAQSK[TMT6plex]/5	mzspec:PXD999957:05CPTAC_GBM_P_PNNL_20190306_B2S1_f01:scan:30135:[TMT6plex]-M[Oxidation]PEDEY{Sulfo}TVY{Sulfo}DDGEEKNNATVHEQVGGPSLTSDLQAQSK[TMT6plex]/5	-0.024	P04004	VTNC_HUMAN	CPTAC_S057-s057_brain-glioblastoma_phospho-imac_tmt	05CPTAC_GBM_P_PNNL_20190306_B2S1_f01.30135.30135.5	NA	5044.26	5044.28	-4.75789	-0.024	5	3885.21	MPEDEYTVYDDGEEKNNATVHEQVGGPSLTSDLQAQSK	n[230]M[147]PEDEYT[181]VY[243]DDGEEKNNATVHEQVGGPSLTSDLQAQSK	TRUE	G	0.8463	0.999973	9	148	F5GX75	NX_P04004-1	0	4631	1233115	1228484	0.00376969	0.00376965
nMPEDEYTVYDDGEEKNNATVHEQVGGPSLTSDLQAQSK_M147_1_n230_1_T181_1_Y243_1	mzspec:PXD999957:03CPTAC_GBM_P_PNNL_20190123_B1S3_f01:scan:25572:[TMT6plex]-M[Oxidation]PEDEY[Phospho]T[Phospho]VYDDGEEKNNATVHEQVGGPSLTSDLQAQSK[TMT6plex]/3	mzspec:PXD999957:03CPTAC_GBM_P_PNNL_20190123_B1S3_f01:scan:25572:[TMT6plex]-M[Oxidation]PEDEY{Sulfo}T[Phospho]VYDDGEEKNNATVHEQVGGPSLTSDLQAQSK[TMT6plex]/3	mzspec:PXD999957:03CPTAC_GBM_P_PNNL_20190123_B1S3_f01:scan:25572:[TMT6plex]-M[Oxidation]PEDEY{Sulfo}TVY{Sulfo}DDGEEKNNATVHEQVGGPSLTSDLQAQSK[TMT6plex]/3	-0.0093	P04004	VTNC_HUMAN	CPTAC_S057-s057_brain-glioblastoma_phospho-imac_tmt	03CPTAC_GBM_P_PNNL_20190123_B1S3_f01.25572.25572.3	NA	5044.27	5044.28	-1.88332	-0.0095	3	3444.6	MPEDEYTVYDDGEEKNNATVHEQVGGPSLTSDLQAQSK	n[230]M[147]PEDEY[243]T[181]VYDDGEEKNNATVHEQVGGPSLTSDLQAQSK	TRUE	G	0.8408	0.998301	11	148	F5GX75	NX_P04004-1	0	4758	1236099	1231341	0.00386408	0.00386405
nMPEDEYTVYDDGEEKNNATVHEQVGGPSLTSDLQAQSK_M147_1_n230_1_T181_1_Y243_1	mzspec:PXD999957:08CPTAC_GBM_P_PNNL_20190306_B2S4_f01:scan:24842:[TMT6plex]-M[Oxidation]PEDEY[Phospho]T[Phospho]VYDDGEEKNNATVHEQVGGPSLTSDLQAQSK[TMT6plex]/3	mzspec:PXD999957:08CPTAC_GBM_P_PNNL_20190306_B2S4_f01:scan:24842:[TMT6plex]-M[Oxidation]PEDEY{Sulfo}T[Phospho]VYDDGEEKNNATVHEQVGGPSLTSDLQAQSK[TMT6plex]/3	mzspec:PXD999957:08CPTAC_GBM_P_PNNL_20190306_B2S4_f01:scan:24842:[TMT6plex]-M[Oxidation]PEDEY{Sulfo}TVY{Sulfo}DDGEEKNNATVHEQVGGPSLTSDLQAQSK[TMT6plex]/3	-0.0486	P04004	VTNC_HUMAN	CPTAC_S057-s057_brain-glioblastoma_phospho-imac_tmt	08CPTAC_GBM_P_PNNL_20190306_B2S4_f01.24842.24842.3	NA	5044.23	5044.28	-9.63476	-0.0486	3	3245.48	MPEDEYTVYDDGEEKNNATVHEQVGGPSLTSDLQAQSK	n[230]M[147]PEDEY[243]T[181]VYDDGEEKNNATVHEQVGGPSLTSDLQAQSK	TRUE	G	0.8251	0.998108	9	148	F5GX75	NX_P04004-1	0	5231	1246235	1241004	0.00421514	0.00421512
nMPEDEYTVYDDGEEKNNATVHEQVGGPSLTSDLQAQSK_M147_1_n230_1_T181_1_Y243_1	mzspec:PXD999957:06CPTAC_GBM_P_PNNL_20190306_B2S2_f02:scan:30820:[TMT6plex]-M[Oxidation]PEDEYT[Phospho]VY[Phospho]DDGEEKNNATVHEQVGGPSLTSDLQAQSK[TMT6plex]/5	mzspec:PXD999957:06CPTAC_GBM_P_PNNL_20190306_B2S2_f02:scan:30820:[TMT6plex]-M[Oxidation]PEDEYT[Phospho]VY{Sulfo}DDGEEKNNATVHEQVGGPSLTSDLQAQSK[TMT6plex]/5	mzspec:PXD999957:06CPTAC_GBM_P_PNNL_20190306_B2S2_f02:scan:30820:[TMT6plex]-M[Oxidation]PEDEY{Sulfo}TVY{Sulfo}DDGEEKNNATVHEQVGGPSLTSDLQAQSK[TMT6plex]/5	0.0165	P04004	VTNC_HUMAN	CPTAC_S057-s057_brain-glioblastoma_phospho-imac_tmt	06CPTAC_GBM_P_PNNL_20190306_B2S2_f02.30820.30820.5	NA	5044.3	5044.28	3.1719	0.016	5	3876.24	MPEDEYTVYDDGEEKNNATVHEQVGGPSLTSDLQAQSK	n[230]M[147]PEDEYT[181]VY[243]DDGEEKNNATVHEQVGGPSLTSDLQAQSK	TRUE	G	0.8184	0.999968	9	148	F5GX75	NX_P04004-1	0	5451	1251104	1245653	0.00437602	0.00437586
nMPEDEYTVYDDGEEKNNATVHEQVGGPSLTSDLQAQSK_M147_1_n230_1_T181_1_Y243_1	mzspec:PXD999957:06CPTAC_GBM_P_PNNL_20190306_B2S2_f02:scan:25829:[TMT6plex]-M[Oxidation]PEDEYTVY[Phospho]DDGEEKNNAT[Phospho]VHEQVGGPSLTSDLQAQSK[TMT6plex]/4	mzspec:PXD999957:06CPTAC_GBM_P_PNNL_20190306_B2S2_f02:scan:25829:[TMT6plex]-M[Oxidation]PEDEYTVY{Sulfo}DDGEEKNNAT[Phospho]VHEQVGGPSLTSDLQAQSK[TMT6plex]/4	mzspec:PXD999957:06CPTAC_GBM_P_PNNL_20190306_B2S2_f02:scan:25829:[TMT6plex]-M[Oxidation]PEDEY{Sulfo}TVY{Sulfo}DDGEEKNNATVHEQVGGPSLTSDLQAQSK[TMT6plex]/4	-0.0185	P04004	VTNC_HUMAN	CPTAC_S057-s057_brain-glioblastoma_phospho-imac_tmt	06CPTAC_GBM_P_PNNL_20190306_B2S2_f02.25829.25829.4	NA	5044.26	5044.28	-3.76666	-0.019	4	3292.18	MPEDEYTVYDDGEEKNNATVHEQVGGPSLTSDLQAQSK	n[230]M[147]PEDEYTVY[243]DDGEEKNNAT[181]VHEQVGGPSLTSDLQAQSK	TRUE	G	0.8139	0.999967	9	148	F5GX75	NX_P04004-1	0	5619	1254145	1248526	0.00450051	0.00450051
nMPEDEYTVYDDGEEKNNATVHEQVGGPSLTSDLQAQSK_M147_1_n230_1_T181_1_Y243_1	mzspec:PXD999957:03CPTAC_GBM_P_PNNL_20190123_B1S3_f01:scan:23921:[TMT6plex]-M[Oxidation]PEDEYT[Phospho]VY[Phospho]DDGEEKNNATVHEQVGGPSLTSDLQAQSK[TMT6plex]/5	mzspec:PXD999957:03CPTAC_GBM_P_PNNL_20190123_B1S3_f01:scan:23921:[TMT6plex]-M[Oxidation]PEDEYT[Phospho]VY{Sulfo}DDGEEKNNATVHEQVGGPSLTSDLQAQSK[TMT6plex]/5	mzspec:PXD999957:03CPTAC_GBM_P_PNNL_20190123_B1S3_f01:scan:23921:[TMT6plex]-M[Oxidation]PEDEY{Sulfo}TVY{Sulfo}DDGEEKNNATVHEQVGGPSLTSDLQAQSK[TMT6plex]/5	-0.0074	P04004	VTNC_HUMAN	CPTAC_S057-s057_brain-glioblastoma_phospho-imac_tmt	03CPTAC_GBM_P_PNNL_20190123_B1S3_f01.23921.23921.5	NA	5044.27	5044.28	-1.50666	-0.0076	5	3253.83	MPEDEYTVYDDGEEKNNATVHEQVGGPSLTSDLQAQSK	n[230]M[147]PEDEYT[181]VY[243]DDGEEKNNATVHEQVGGPSLTSDLQAQSK	TRUE	G	0.8082	0.995366	9	148	F5GX75	NX_P04004-1	0	5804	1257563	1251759	0.00463668	0.0046366
nMPEDEYTVYDDGEEKNNATVHEQVGGPSLTSDLQAQSK_M147_1_n230_1_T181_1_Y243_1	mzspec:PXD999957:04CPTAC_GBM_P_PNNL_20190123_B1S4_f01:scan:33109:[TMT6plex]-M[Oxidation]PEDEYT[Phospho]VY[Phospho]DDGEEKNNATVHEQVGGPSLTSDLQAQSK[TMT6plex]/5	mzspec:PXD999957:04CPTAC_GBM_P_PNNL_20190123_B1S4_f01:scan:33109:[TMT6plex]-M[Oxidation]PEDEYT[Phospho]VY{Sulfo}DDGEEKNNATVHEQVGGPSLTSDLQAQSK[TMT6plex]/5	mzspec:PXD999957:04CPTAC_GBM_P_PNNL_20190123_B1S4_f01:scan:33109:[TMT6plex]-M[Oxidation]PEDEY{Sulfo}TVY{Sulfo}DDGEEKNNATVHEQVGGPSLTSDLQAQSK[TMT6plex]/5	-0.0229	P04004	VTNC_HUMAN	CPTAC_S057-s057_brain-glioblastoma_phospho-imac_tmt	04CPTAC_GBM_P_PNNL_20190123_B1S4_f01.33109.33109.5	NA	5044.26	5044.28	-4.55964	-0.023	5	4261.16	MPEDEYTVYDDGEEKNNATVHEQVGGPSLTSDLQAQSK	n[230]M[147]PEDEYT[181]VY[243]DDGEEKNNATVHEQVGGPSLTSDLQAQSK	TRUE	G	0.8078	0.999965	9	148	F5GX75	NX_P04004-1	0	5817	1257792	1251975	0.00464626	0.00464625
nMPEDEYTVYDDGEEKNNATVHEQVGGPSLTSDLQAQSK_M147_1_n230_1_T181_1_Y243_1	mzspec:PXD999957:04CPTAC_GBM_P_PNNL_20190123_B1S4_f01:scan:28088:[TMT6plex]-M[Oxidation]PEDEY[Phospho]T[Phospho]VYDDGEEKNNATVHEQVGGPSLTSDLQAQSK[TMT6plex]/4	mzspec:PXD999957:04CPTAC_GBM_P_PNNL_20190123_B1S4_f01:scan:28088:[TMT6plex]-M[Oxidation]PEDEY{Sulfo}T[Phospho]VYDDGEEKNNATVHEQVGGPSLTSDLQAQSK[TMT6plex]/4	mzspec:PXD999957:04CPTAC_GBM_P_PNNL_20190123_B1S4_f01:scan:28088:[TMT6plex]-M[Oxidation]PEDEY{Sulfo}TVY{Sulfo}DDGEEKNNATVHEQVGGPSLTSDLQAQSK[TMT6plex]/4	-0.0046	P04004	VTNC_HUMAN	CPTAC_S057-s057_brain-glioblastoma_phospho-imac_tmt	04CPTAC_GBM_P_PNNL_20190123_B1S4_f01.28088.28088.4	NA	5044.28	5044.28	-0.931749	-0.0047	4	3698.62	MPEDEYTVYDDGEEKNNATVHEQVGGPSLTSDLQAQSK	n[230]M[147]PEDEY[243]T[181]VYDDGEEKNNATVHEQVGGPSLTSDLQAQSK	TRUE	G	0.7901	0.999961	10	148	F5GX75	NX_P04004-1	0	6304	1267223	1260919	0.00499953	0.00499953
nMPEDEYTVYDDGEEKNNATVHEQVGGPSLTSDLQAQSK_M147_1_n230_1_T181_1_Y243_1	mzspec:PXD999957:06CPTAC_GBM_P_PNNL_20190306_B2S2_f02:scan:39038:[TMT6plex]-M[Oxidation]PEDEYT[Phospho]VY[Phospho]DDGEEKNNATVHEQVGGPSLTSDLQAQSK[TMT6plex]/5	mzspec:PXD999957:06CPTAC_GBM_P_PNNL_20190306_B2S2_f02:scan:39038:[TMT6plex]-M[Oxidation]PEDEYT[Phospho]VY{Sulfo}DDGEEKNNATVHEQVGGPSLTSDLQAQSK[TMT6plex]/5	mzspec:PXD999957:06CPTAC_GBM_P_PNNL_20190306_B2S2_f02:scan:39038:[TMT6plex]-M[Oxidation]PEDEY{Sulfo}TVY{Sulfo}DDGEEKNNATVHEQVGGPSLTSDLQAQSK[TMT6plex]/5	-0.0165	P04004	VTNC_HUMAN	CPTAC_S057-s057_brain-glioblastoma_phospho-imac_tmt	06CPTAC_GBM_P_PNNL_20190306_B2S2_f02.39038.39038.5	NA	5044.27	5044.28	-3.37016	-0.017	5	4845.21	MPEDEYTVYDDGEEKNNATVHEQVGGPSLTSDLQAQSK	n[230]M[147]PEDEYT[181]VY[243]DDGEEKNNATVHEQVGGPSLTSDLQAQSK	TRUE	G	0.7889	0.999961	9	148	F5GX75	NX_P04004-1	0	6328	1267796	1261468	0.00501638	0.0050163
nMPEDEYTVYDDGEEKNNATVHEQVGGPSLTSDLQAQSK_M147_1_n230_1_T181_1_Y243_1	mzspec:PXD999957:10CPTAC_GBM_P_PNNL_20190501_B3S2_f12:scan:32822:[TMT6plex]-M[Oxidation]PEDEYT[Phospho]VY[Phospho]DDGEEKNNATVHEQVGGPSLTSDLQAQSK[TMT6plex]/5	mzspec:PXD999957:10CPTAC_GBM_P_PNNL_20190501_B3S2_f12:scan:32822:[TMT6plex]-M[Oxidation]PEDEYT[Phospho]VY{Sulfo}DDGEEKNNATVHEQVGGPSLTSDLQAQSK[TMT6plex]/5	mzspec:PXD999957:10CPTAC_GBM_P_PNNL_20190501_B3S2_f12:scan:32822:[TMT6plex]-M[Oxidation]PEDEY{Sulfo}TVY{Sulfo}DDGEEKNNATVHEQVGGPSLTSDLQAQSK[TMT6plex]/5	-0.017	P04004	VTNC_HUMAN	CPTAC_S057-s057_brain-glioblastoma_phospho-imac_tmt	10CPTAC_GBM_P_PNNL_20190501_B3S2_f12.32822.32822.5	NA	5044.27	5044.28	-3.37016	-0.017	5	4335.21	MPEDEYTVYDDGEEKNNATVHEQVGGPSLTSDLQAQSK	n[230]M[147]PEDEYT[181]VY[243]DDGEEKNNATVHEQVGGPSLTSDLQAQSK	TRUE	G	0.7883	0.999961	8	148	F5GX75	NX_P04004-1	0	6347	1268067	1261720	0.00503043	0.00503042
nMPEDEYTVYDDGEEKNNATVHEQVGGPSLTSDLQAQSK_M147_1_n230_1_T181_1_Y243_1	mzspec:PXD999957:07CPTAC_GBM_P_PNNL_20190306_B2S3_f01:scan:25270:[TMT6plex]-M[Oxidation]PEDEY[Phospho]T[Phospho]VYDDGEEKNNATVHEQVGGPSLTSDLQAQSK[TMT6plex]/3	mzspec:PXD999957:07CPTAC_GBM_P_PNNL_20190306_B2S3_f01:scan:25270:[TMT6plex]-M[Oxidation]PEDEY{Sulfo}T[Phospho]VYDDGEEKNNATVHEQVGGPSLTSDLQAQSK[TMT6plex]/3	mzspec:PXD999957:07CPTAC_GBM_P_PNNL_20190306_B2S3_f01:scan:25270:[TMT6plex]-M[Oxidation]PEDEY{Sulfo}TVY{Sulfo}DDGEEKNNATVHEQVGGPSLTSDLQAQSK[TMT6plex]/3	0.004	P04004	VTNC_HUMAN	CPTAC_S057-s057_brain-glioblastoma_phospho-imac_tmt	07CPTAC_GBM_P_PNNL_20190306_B2S3_f01.25270.25270.3	NA	5044.29	5044.28	0.792976	0.004	3	3227.83	MPEDEYTVYDDGEEKNNATVHEQVGGPSLTSDLQAQSK	n[230]M[147]PEDEY[243]T[181]VYDDGEEKNNATVHEQVGGPSLTSDLQAQSK	TRUE	G	0.7795	0.997514	9	148	F5GX75	NX_P04004-1	0	6564	1272050	1265486	0.00518694	0.00518689
nMPEDEYTVYDDGEEKNNATVHEQVGGPSLTSDLQAQSK_M147_1_n230_1_T181_1_Y243_1	mzspec:PXD999957:09CPTAC_GBM_P_PNNL_20190501_B3S1_f02:scan:32646:[TMT6plex]-M[Oxidation]PEDEYT[Phospho]VY[Phospho]DDGEEKNNATVHEQVGGPSLTSDLQAQSK[TMT6plex]/5	mzspec:PXD999957:09CPTAC_GBM_P_PNNL_20190501_B3S1_f02:scan:32646:[TMT6plex]-M[Oxidation]PEDEYT[Phospho]VY{Sulfo}DDGEEKNNATVHEQVGGPSLTSDLQAQSK[TMT6plex]/5	mzspec:PXD999957:09CPTAC_GBM_P_PNNL_20190501_B3S1_f02:scan:32646:[TMT6plex]-M[Oxidation]PEDEY{Sulfo}TVY{Sulfo}DDGEEKNNATVHEQVGGPSLTSDLQAQSK[TMT6plex]/5	0.0191	P04004	VTNC_HUMAN	CPTAC_S057-s057_brain-glioblastoma_phospho-imac_tmt	09CPTAC_GBM_P_PNNL_20190501_B3S1_f02.32646.32646.5	NA	5044.3	5044.28	3.76663	0.019	5	4132.24	MPEDEYTVYDDGEEKNNATVHEQVGGPSLTSDLQAQSK	n[230]M[147]PEDEYT[181]VY[243]DDGEEKNNATVHEQVGGPSLTSDLQAQSK	TRUE	G	0.7794	0.999959	8	148	F5GX75	NX_P04004-1	0	6567	1272176	1265609	0.00518881	0.00518879
nMPEDEYTVYDDGEEKNNATVHEQVGGPSLTSDLQAQSK_M147_1_n230_1_T181_1_Y243_1	mzspec:PXD999957:02CPTAC_GBM_P_PNNL_20190123_B1S2_f02:scan:36425:[TMT6plex]-M[Oxidation]PEDEYT[Phospho]VY[Phospho]DDGEEKNNATVHEQVGGPSLTSDLQAQSK[TMT6plex]/5	mzspec:PXD999957:02CPTAC_GBM_P_PNNL_20190123_B1S2_f02:scan:36425:[TMT6plex]-M[Oxidation]PEDEYT[Phospho]VY{Sulfo}DDGEEKNNATVHEQVGGPSLTSDLQAQSK[TMT6plex]/5	mzspec:PXD999957:02CPTAC_GBM_P_PNNL_20190123_B1S2_f02:scan:36425:[TMT6plex]-M[Oxidation]PEDEY{Sulfo}TVY{Sulfo}DDGEEKNNATVHEQVGGPSLTSDLQAQSK[TMT6plex]/5	-0.0173	P04004	VTNC_HUMAN	CPTAC_S057-s057_brain-glioblastoma_phospho-imac_tmt	02CPTAC_GBM_P_PNNL_20190123_B1S2_f02.36425.36425.5	NA	5044.26	5044.28	-3.44946	-0.0174	5	4460	MPEDEYTVYDDGEEKNNATVHEQVGGPSLTSDLQAQSK	n[230]M[147]PEDEYT[181]VY[243]DDGEEKNNATVHEQVGGPSLTSDLQAQSK	TRUE	G	0.7711	0.999957	9	148	F5GX75	NX_P04004-1	0	6842	1276823	1269981	0.00538748	0.00538743
nMPEDEYTVYDDGEEKNNATVHEQVGGPSLTSDLQAQSK_M147_1_n230_1_T181_1_Y243_1	mzspec:PXD999957:06CPTAC_GBM_P_PNNL_20190306_B2S2_f02:scan:25227:[TMT6plex]-M[Oxidation]PEDEY[Phospho]T[Phospho]VYDDGEEKNNATVHEQVGGPSLTSDLQAQSK[TMT6plex]/3	mzspec:PXD999957:06CPTAC_GBM_P_PNNL_20190306_B2S2_f02:scan:25227:[TMT6plex]-M[Oxidation]PEDEY{Sulfo}T[Phospho]VYDDGEEKNNATVHEQVGGPSLTSDLQAQSK[TMT6plex]/3	mzspec:PXD999957:06CPTAC_GBM_P_PNNL_20190306_B2S2_f02:scan:25227:[TMT6plex]-M[Oxidation]PEDEY{Sulfo}TVY{Sulfo}DDGEEKNNATVHEQVGGPSLTSDLQAQSK[TMT6plex]/3	0.0885	P04004	VTNC_HUMAN	CPTAC_S057-s057_brain-glioblastoma_phospho-imac_tmt	06CPTAC_GBM_P_PNNL_20190306_B2S2_f02.25227.25227.3	NA	5044.37	5044.28	17.4452	0.088	3	3222.48	MPEDEYTVYDDGEEKNNATVHEQVGGPSLTSDLQAQSK	n[230]M[147]PEDEY[243]T[181]VYDDGEEKNNATVHEQVGGPSLTSDLQAQSK	TRUE	G	0.766	0.997328	10	148	F5GX75	NX_P04004-1	0	6989	1279329	1272340	0.00549303	0.00549301
nMPEDEYTVYDDGEEKNNATVHEQVGGPSLTSDLQAQSK_M147_1_n230_1_T181_1_Y243_1	mzspec:PXD999957:07CPTAC_GBM_P_PNNL_20190306_B2S3_f01:scan:34179:[TMT6plex]-M[Oxidation]PEDEY[Phospho]TVYDDGEEKNNAT[Phospho]VHEQVGGPSLTSDLQAQSK[TMT6plex]/5	mzspec:PXD999957:07CPTAC_GBM_P_PNNL_20190306_B2S3_f01:scan:34179:[TMT6plex]-M[Oxidation]PEDEY{Sulfo}TVYDDGEEKNNAT[Phospho]VHEQVGGPSLTSDLQAQSK[TMT6plex]/5	mzspec:PXD999957:07CPTAC_GBM_P_PNNL_20190306_B2S3_f01:scan:34179:[TMT6plex]-M[Oxidation]PEDEY{Sulfo}TVY{Sulfo}DDGEEKNNATVHEQVGGPSLTSDLQAQSK[TMT6plex]/5	0.046	P04004	VTNC_HUMAN	CPTAC_S057-s057_brain-glioblastoma_phospho-imac_tmt	07CPTAC_GBM_P_PNNL_20190306_B2S3_f01.34179.34179.5	NA	5044.33	5044.28	9.11915	0.046	5	4265.4	MPEDEYTVYDDGEEKNNATVHEQVGGPSLTSDLQAQSK	n[230]M[147]PEDEY[243]TVYDDGEEKNNAT[181]VHEQVGGPSLTSDLQAQSK	TRUE	G	0.7044	0.999939	8	148	F5GX75	NX_P04004-1	0	8395	1299950	1291555	0.00649992	0.00649992
nMPEDEYTVYDDGEEKNNATVHEQVGGPSLTSDLQAQSK_M147_1_n230_1_T181_1_Y243_1	mzspec:PXD999957:09CPTAC_GBM_P_PNNL_20190501_B3S1_f02:scan:27968:[TMT6plex]-M[Oxidation]PEDEY[Phospho]TVYDDGEEKNNAT[Phospho]VHEQVGGPSLTSDLQAQSK[TMT6plex]/5	mzspec:PXD999957:09CPTAC_GBM_P_PNNL_20190501_B3S1_f02:scan:27968:[TMT6plex]-M[Oxidation]PEDEY{Sulfo}TVYDDGEEKNNAT[Phospho]VHEQVGGPSLTSDLQAQSK[TMT6plex]/5	mzspec:PXD999957:09CPTAC_GBM_P_PNNL_20190501_B3S1_f02:scan:27968:[TMT6plex]-M[Oxidation]PEDEY{Sulfo}TVY{Sulfo}DDGEEKNNATVHEQVGGPSLTSDLQAQSK[TMT6plex]/5	-0.0153	P04004	VTNC_HUMAN	CPTAC_S057-s057_brain-glioblastoma_phospho-imac_tmt	09CPTAC_GBM_P_PNNL_20190501_B3S1_f02.27968.27968.5	NA	5044.27	5044.28	-3.05297	-0.0154	5	3575.24	MPEDEYTVYDDGEEKNNATVHEQVGGPSLTSDLQAQSK	n[230]M[147]PEDEY[243]TVYDDGEEKNNAT[181]VHEQVGGPSLTSDLQAQSK	TRUE	G	0.7008	0.999937	8	148	F5GX75	NX_P04004-1	0	8459	1300574	1292115	0.00654663	0.00654645
nMPEDEYTVYDDGEEKNNATVHEQVGGPSLTSDLQAQSK_M147_1_n230_1_T181_1_Y243_1	mzspec:PXD999957:06CPTAC_GBM_P_PNNL_20190306_B2S2_f10:scan:25511:[TMT6plex]-M[Oxidation]PEDEYT[Phospho]VY[Phospho]DDGEEKNNATVHEQVGGPSLTSDLQAQSK[TMT6plex]/5	mzspec:PXD999957:06CPTAC_GBM_P_PNNL_20190306_B2S2_f10:scan:25511:[TMT6plex]-M[Oxidation]PEDEYT[Phospho]VY{Sulfo}DDGEEKNNATVHEQVGGPSLTSDLQAQSK[TMT6plex]/5	mzspec:PXD999957:06CPTAC_GBM_P_PNNL_20190306_B2S2_f10:scan:25511:[TMT6plex]-M[Oxidation]PEDEY{Sulfo}TVY{Sulfo}DDGEEKNNATVHEQVGGPSLTSDLQAQSK[TMT6plex]/5	-0.072	P04004	VTNC_HUMAN	CPTAC_S057-s057_brain-glioblastoma_phospho-imac_tmt	06CPTAC_GBM_P_PNNL_20190306_B2S2_f10.25511.25511.5	NA	5044.21	5044.28	-14.3729	-0.0725	5	3362.98	MPEDEYTVYDDGEEKNNATVHEQVGGPSLTSDLQAQSK	n[230]M[147]PEDEYT[181]VY[243]DDGEEKNNATVHEQVGGPSLTSDLQAQSK	TRUE	G	0.6844	0.999932	9	148	F5GX75	NX_P04004-1	0	8689	1303007	1294318	0.00671319	0.00671296
nMPEDEYTVYDDGEEKNNATVHEQVGGPSLTSDLQAQSK_M147_1_n230_1_T181_1_Y243_1	mzspec:PXD999957:09CPTAC_GBM_P_PNNL_20190501_B3S1_f02:scan:51550:[TMT6plex]-M[Oxidation]PEDEY[Phospho]TVYDDGEEKNNAT[Phospho]VHEQVGGPSLTSDLQAQSK[TMT6plex]/5	mzspec:PXD999957:09CPTAC_GBM_P_PNNL_20190501_B3S1_f02:scan:51550:[TMT6plex]-M[Oxidation]PEDEY{Sulfo}TVYDDGEEKNNAT[Phospho]VHEQVGGPSLTSDLQAQSK[TMT6plex]/5	mzspec:PXD999957:09CPTAC_GBM_P_PNNL_20190501_B3S1_f02:scan:51550:[TMT6plex]-M[Oxidation]PEDEY{Sulfo}TVY{Sulfo}DDGEEKNNATVHEQVGGPSLTSDLQAQSK[TMT6plex]/5	-0.0269	P04004	VTNC_HUMAN	CPTAC_S057-s057_brain-glioblastoma_phospho-imac_tmt	09CPTAC_GBM_P_PNNL_20190501_B3S1_f02.51550.51550.5	NA	5044.26	5044.28	-5.35262	-0.027	5	6509.48	MPEDEYTVYDDGEEKNNATVHEQVGGPSLTSDLQAQSK	n[230]M[147]PEDEY[243]TVYDDGEEKNNAT[181]VHEQVGGPSLTSDLQAQSK	TRUE	G	0.6599	0.999925	8	148	F5GX75	NX_P04004-1	0	9076	1306457	1297381	0.00699563	0.00699562
nMPEDEYTVYDDGEEKNNATVHEQVGGPSLTSDLQAQSK_M147_1_n230_1_T181_1_Y243_1	mzspec:PXD999957:07CPTAC_GBM_P_PNNL_20190306_B2S3_f01:scan:30706:[TMT6plex]-M[Oxidation]PEDEYTVY[Phospho]DDGEEKNNAT[Phospho]VHEQVGGPSLTSDLQAQSK[TMT6plex]/4	mzspec:PXD999957:07CPTAC_GBM_P_PNNL_20190306_B2S3_f01:scan:30706:[TMT6plex]-M[Oxidation]PEDEYTVY{Sulfo}DDGEEKNNAT[Phospho]VHEQVGGPSLTSDLQAQSK[TMT6plex]/4	mzspec:PXD999957:07CPTAC_GBM_P_PNNL_20190306_B2S3_f01:scan:30706:[TMT6plex]-M[Oxidation]PEDEY{Sulfo}TVY{Sulfo}DDGEEKNNATVHEQVGGPSLTSDLQAQSK[TMT6plex]/4	-0.015	P04004	VTNC_HUMAN	CPTAC_S057-s057_brain-glioblastoma_phospho-imac_tmt	07CPTAC_GBM_P_PNNL_20190306_B2S3_f01.30706.30706.4	NA	5044.27	5044.28	-2.97367	-0.015	4	3859.84	MPEDEYTVYDDGEEKNNATVHEQVGGPSLTSDLQAQSK	n[230]M[147]PEDEYTVY[243]DDGEEKNNAT[181]VHEQVGGPSLTSDLQAQSK	TRUE	G	0.6558	0.999923	9	148	F5GX75	NX_P04004-1	0	9158	1307112	1297954	0.00705572	0.00705568
nMPEDEYTVYDDGEEKNNATVHEQVGGPSLTSDLQAQSK_M147_1_n230_1_T181_1_Y243_1	mzspec:PXD999957:06CPTAC_GBM_P_PNNL_20190306_B2S2_f02:scan:23482:[TMT6plex]-M[Oxidation]PEDEY[Phospho]T[Phospho]VYDDGEEKNNATVHEQVGGPSLTSDLQAQSK[TMT6plex]/5	mzspec:PXD999957:06CPTAC_GBM_P_PNNL_20190306_B2S2_f02:scan:23482:[TMT6plex]-M[Oxidation]PEDEY{Sulfo}T[Phospho]VYDDGEEKNNATVHEQVGGPSLTSDLQAQSK[TMT6plex]/5	mzspec:PXD999957:06CPTAC_GBM_P_PNNL_20190306_B2S2_f02:scan:23482:[TMT6plex]-M[Oxidation]PEDEY{Sulfo}TVY{Sulfo}DDGEEKNNATVHEQVGGPSLTSDLQAQSK[TMT6plex]/5	-0.0225	P04004	VTNC_HUMAN	CPTAC_S057-s057_brain-glioblastoma_phospho-imac_tmt	06CPTAC_GBM_P_PNNL_20190306_B2S2_f02.23482.23482.5	NA	5044.26	5044.28	-4.55964	-0.023	5	3017.3	MPEDEYTVYDDGEEKNNATVHEQVGGPSLTSDLQAQSK	n[230]M[147]PEDEY[243]T[181]VYDDGEEKNNATVHEQVGGPSLTSDLQAQSK	TRUE	G	0.6551	0.999923	9	148	F5GX75	NX_P04004-1	0	9170	1307244	1298074	0.00706431	0.00706431
nMPEDEYTVYDDGEEKNNATVHEQVGGPSLTSDLQAQSK_M147_1_n230_1_T181_1_Y243_1	mzspec:PXD999957:05CPTAC_GBM_P_PNNL_20190306_B2S1_f01:scan:51149:[TMT6plex]-M[Oxidation]PEDEY[Phospho]TVYDDGEEKNNAT[Phospho]VHEQVGGPSLTSDLQAQSK[TMT6plex]/5	mzspec:PXD999957:05CPTAC_GBM_P_PNNL_20190306_B2S1_f01:scan:51149:[TMT6plex]-M[Oxidation]PEDEY{Sulfo}TVYDDGEEKNNAT[Phospho]VHEQVGGPSLTSDLQAQSK[TMT6plex]/5	mzspec:PXD999957:05CPTAC_GBM_P_PNNL_20190306_B2S1_f01:scan:51149:[TMT6plex]-M[Oxidation]PEDEY{Sulfo}TVY{Sulfo}DDGEEKNNATVHEQVGGPSLTSDLQAQSK[TMT6plex]/5	-0.0296	P04004	VTNC_HUMAN	CPTAC_S057-s057_brain-glioblastoma_phospho-imac_tmt	05CPTAC_GBM_P_PNNL_20190306_B2S1_f01.51149.51149.5	NA	5044.25	5044.28	-5.86806	-0.0296	5	6498.32	MPEDEYTVYDDGEEKNNATVHEQVGGPSLTSDLQAQSK	n[230]M[147]PEDEY[243]TVYDDGEEKNNAT[181]VHEQVGGPSLTSDLQAQSK	TRUE	G	0.6493	0.999921	9	148	F5GX75	NX_P04004-1	0	9307	1308207	1298900	0.00716529	0.00716523
nMPEDEYTVYDDGEEKNNATVHEQVGGPSLTSDLQAQSK_M147_1_n230_1_T181_1_Y243_1	mzspec:PXD999957:06CPTAC_GBM_P_PNNL_20190306_B2S2_f02:scan:51929:[TMT6plex]-M[Oxidation]PEDEY[Phospho]TVYDDGEEKNNAT[Phospho]VHEQVGGPSLTSDLQAQSK[TMT6plex]/4	mzspec:PXD999957:06CPTAC_GBM_P_PNNL_20190306_B2S2_f02:scan:51929:[TMT6plex]-M[Oxidation]PEDEY{Sulfo}TVYDDGEEKNNAT[Phospho]VHEQVGGPSLTSDLQAQSK[TMT6plex]/4	mzspec:PXD999957:06CPTAC_GBM_P_PNNL_20190306_B2S2_f02:scan:51929:[TMT6plex]-M[Oxidation]PEDEY{Sulfo}TVY{Sulfo}DDGEEKNNATVHEQVGGPSLTSDLQAQSK[TMT6plex]/4	0.0045	P04004	VTNC_HUMAN	CPTAC_S057-s057_brain-glioblastoma_phospho-imac_tmt	06CPTAC_GBM_P_PNNL_20190306_B2S2_f02.51929.51929.4	NA	5044.29	5044.28	0.792976	0.004	4	6496.35	MPEDEYTVYDDGEEKNNATVHEQVGGPSLTSDLQAQSK	n[230]M[147]PEDEY[243]TVYDDGEEKNNAT[181]VHEQVGGPSLTSDLQAQSK	TRUE	G	0.643	0.999919	8	148	F5GX75	NX_P04004-1	0	9502	1309466	1299964	0.00730943	0.00730943
nMPEDEYTVYDDGEEKNNATVHEQVGGPSLTSDLQAQSK_M147_1_n230_1_T181_1_Y243_1	mzspec:PXD999957:03CPTAC_GBM_P_PNNL_20190123_B1S3_f01:scan:29217:[TMT6plex]-M[Oxidation]PEDEYT[Phospho]VY[Phospho]DDGEEKNNATVHEQVGGPSLTSDLQAQSK[TMT6plex]/5	mzspec:PXD999957:03CPTAC_GBM_P_PNNL_20190123_B1S3_f01:scan:29217:[TMT6plex]-M[Oxidation]PEDEYT[Phospho]VY{Sulfo}DDGEEKNNATVHEQVGGPSLTSDLQAQSK[TMT6plex]/5	mzspec:PXD999957:03CPTAC_GBM_P_PNNL_20190123_B1S3_f01:scan:29217:[TMT6plex]-M[Oxidation]PEDEY{Sulfo}TVY{Sulfo}DDGEEKNNATVHEQVGGPSLTSDLQAQSK[TMT6plex]/5	-0.0128	P04004	VTNC_HUMAN	CPTAC_S057-s057_brain-glioblastoma_phospho-imac_tmt	03CPTAC_GBM_P_PNNL_20190123_B1S3_f01.29217.29217.5	NA	5044.27	5044.28	-2.57718	-0.013	5	3859.57	MPEDEYTVYDDGEEKNNATVHEQVGGPSLTSDLQAQSK	n[230]M[147]PEDEYT[181]VY[243]DDGEEKNNATVHEQVGGPSLTSDLQAQSK	TRUE	G	0.6429	0.999919	9	148	F5GX75	NX_P04004-1	0	9511	1309492	1299981	0.00731626	0.00731623
nMPEDEYTVYDDGEEKNNATVHEQVGGPSLTSDLQAQSK_M147_1_n230_1_T181_1_Y243_1	mzspec:PXD999957:10CPTAC_GBM_P_PNNL_20190501_B3S2_f12:scan:31157:[TMT6plex]-M[Oxidation]PEDEYT[Phospho]VY[Phospho]DDGEEKNNATVHEQVGGPSLTSDLQAQSK[TMT6plex]/5	mzspec:PXD999957:10CPTAC_GBM_P_PNNL_20190501_B3S2_f12:scan:31157:[TMT6plex]-M[Oxidation]PEDEYT[Phospho]VY{Sulfo}DDGEEKNNATVHEQVGGPSLTSDLQAQSK[TMT6plex]/5	mzspec:PXD999957:10CPTAC_GBM_P_PNNL_20190501_B3S2_f12:scan:31157:[TMT6plex]-M[Oxidation]PEDEY{Sulfo}TVY{Sulfo}DDGEEKNNATVHEQVGGPSLTSDLQAQSK[TMT6plex]/5	0.0007	P04004	VTNC_HUMAN	CPTAC_S057-s057_brain-glioblastoma_phospho-imac_tmt	10CPTAC_GBM_P_PNNL_20190501_B3S2_f12.31157.31157.5	NA	5044.28	5044.28	0.138771	0.0007	5	4139.25	MPEDEYTVYDDGEEKNNATVHEQVGGPSLTSDLQAQSK	n[230]M[147]PEDEYT[181]VY[243]DDGEEKNNATVHEQVGGPSLTSDLQAQSK	TRUE	G	0.6423	0.999918	10	148	F5GX75	NX_P04004-1	0	9553	1309715	1300162	0.00734755	0.00734754
nMPEDEYTVYDDGEEKNNATVHEQVGGPSLTSDLQAQSK_M147_1_n230_1_T181_1_Y243_1	mzspec:PXD999957:05CPTAC_GBM_P_PNNL_20190306_B2S1_f01:scan:28230:[TMT6plex]-M[Oxidation]PEDEY[Phospho]TVYDDGEEKNNAT[Phospho]VHEQVGGPSLTSDLQAQSK[TMT6plex]/5	mzspec:PXD999957:05CPTAC_GBM_P_PNNL_20190306_B2S1_f01:scan:28230:[TMT6plex]-M[Oxidation]PEDEY{Sulfo}TVYDDGEEKNNAT[Phospho]VHEQVGGPSLTSDLQAQSK[TMT6plex]/5	mzspec:PXD999957:05CPTAC_GBM_P_PNNL_20190306_B2S1_f01:scan:28230:[TMT6plex]-M[Oxidation]PEDEY{Sulfo}TVY{Sulfo}DDGEEKNNATVHEQVGGPSLTSDLQAQSK[TMT6plex]/5	-0.0203	P04004	VTNC_HUMAN	CPTAC_S057-s057_brain-glioblastoma_phospho-imac_tmt	05CPTAC_GBM_P_PNNL_20190306_B2S1_f01.28230.28230.5	NA	5044.26	5044.28	-4.02437	-0.0203	5	3664.24	MPEDEYTVYDDGEEKNNATVHEQVGGPSLTSDLQAQSK	n[230]M[147]PEDEY[243]TVYDDGEEKNNAT[181]VHEQVGGPSLTSDLQAQSK	TRUE	G	0.641	0.999918	8	148	F5GX75	NX_P04004-1	0	9576	1309890	1300314	0.00736438	0.00736425
nMPEDEYTVYDDGEEKNNATVHEQVGGPSLTSDLQAQSK_M147_1_n230_1_T181_1_Y243_1	mzspec:PXD999957:10CPTAC_GBM_P_PNNL_20190501_B3S2_f12:scan:31405:[TMT6plex]-M[Oxidation]PEDEYT[Phospho]VY[Phospho]DDGEEKNNATVHEQVGGPSLTSDLQAQSK[TMT6plex]/5	mzspec:PXD999957:10CPTAC_GBM_P_PNNL_20190501_B3S2_f12:scan:31405:[TMT6plex]-M[Oxidation]PEDEYT[Phospho]VY{Sulfo}DDGEEKNNATVHEQVGGPSLTSDLQAQSK[TMT6plex]/5	mzspec:PXD999957:10CPTAC_GBM_P_PNNL_20190501_B3S2_f12:scan:31405:[TMT6plex]-M[Oxidation]PEDEY{Sulfo}TVY{Sulfo}DDGEEKNNATVHEQVGGPSLTSDLQAQSK[TMT6plex]/5	-0.0193	P04004	VTNC_HUMAN	CPTAC_S057-s057_brain-glioblastoma_phospho-imac_tmt	10CPTAC_GBM_P_PNNL_20190501_B3S2_f12.31405.31405.5	NA	5044.26	5044.28	-3.82613	-0.0193	5	4168.4	MPEDEYTVYDDGEEKNNATVHEQVGGPSLTSDLQAQSK	n[230]M[147]PEDEYT[181]VY[243]DDGEEKNNATVHEQVGGPSLTSDLQAQSK	TRUE	G	0.6242	0.999912	8	148	F5GX75	NX_P04004-1	0	9859	1311904	1302045	0.00757193	0.00757192
nMPEDEYTVYDDGEEKNNATVHEQVGGPSLTSDLQAQSK_M147_1_n230_1_T181_1_Y243_1	mzspec:PXD999957:06CPTAC_GBM_P_PNNL_20190306_B2S2_f02:scan:29987:[TMT6plex]-M[Oxidation]PEDEY[Phospho]T[Phospho]VYDDGEEKNNATVHEQVGGPSLTSDLQAQSK[TMT6plex]/5	mzspec:PXD999957:06CPTAC_GBM_P_PNNL_20190306_B2S2_f02:scan:29987:[TMT6plex]-M[Oxidation]PEDEY{Sulfo}T[Phospho]VYDDGEEKNNATVHEQVGGPSLTSDLQAQSK[TMT6plex]/5	mzspec:PXD999957:06CPTAC_GBM_P_PNNL_20190306_B2S2_f02:scan:29987:[TMT6plex]-M[Oxidation]PEDEY{Sulfo}TVY{Sulfo}DDGEEKNNATVHEQVGGPSLTSDLQAQSK[TMT6plex]/5	-0.0065	P04004	VTNC_HUMAN	CPTAC_S057-s057_brain-glioblastoma_phospho-imac_tmt	06CPTAC_GBM_P_PNNL_20190306_B2S2_f02.29987.29987.5	NA	5044.27	5044.28	-1.38771	-0.007	5	3778.78	MPEDEYTVYDDGEEKNNATVHEQVGGPSLTSDLQAQSK	n[230]M[147]PEDEY[243]T[181]VYDDGEEKNNATVHEQVGGPSLTSDLQAQSK	TRUE	G	0.5971	0.999901	8	148	F5GX75	NX_P04004-1	0	10313	1315027	1304714	0.00790441	0.0079044
nMPEDEYTVYDDGEEKNNATVHEQVGGPSLTSDLQAQSK_M147_1_n230_1_T181_1_Y243_1	mzspec:PXD999957:07CPTAC_GBM_P_PNNL_20190306_B2S3_f01:scan:32780:[TMT6plex]-M[Oxidation]PEDEYT[Phospho]VY[Phospho]DDGEEKNNATVHEQVGGPSLTSDLQAQSK[TMT6plex]/5	mzspec:PXD999957:07CPTAC_GBM_P_PNNL_20190306_B2S3_f01:scan:32780:[TMT6plex]-M[Oxidation]PEDEYT[Phospho]VY{Sulfo}DDGEEKNNATVHEQVGGPSLTSDLQAQSK[TMT6plex]/5	mzspec:PXD999957:07CPTAC_GBM_P_PNNL_20190306_B2S3_f01:scan:32780:[TMT6plex]-M[Oxidation]PEDEY{Sulfo}TVY{Sulfo}DDGEEKNNATVHEQVGGPSLTSDLQAQSK[TMT6plex]/5	-0.0115	P04004	VTNC_HUMAN	CPTAC_S057-s057_brain-glioblastoma_phospho-imac_tmt	07CPTAC_GBM_P_PNNL_20190306_B2S3_f01.32780.32780.5	NA	5044.27	5044.28	-2.27981	-0.0115	5	4101.24	MPEDEYTVYDDGEEKNNATVHEQVGGPSLTSDLQAQSK	n[230]M[147]PEDEYT[181]VY[243]DDGEEKNNATVHEQVGGPSLTSDLQAQSK	TRUE	G	0.5063	0.999857	7	148	F5GX75	NX_P04004-1	0	12754	1327382	1314628	0.0097016	0.00970156
nMPEDEYTVYDDGEEKNNATVHEQVGGPSLTSDLQAQSK_M147_1_n230_1_T181_1_Y243_1	mzspec:PXD999939:07CPTAC_BCprospective_P_BI_20170204_BL_f12:scan:21537:[TMT6plex]-M[Oxidation]PEDEY[Phospho]TVYDDGEEKNNAT[Phospho]VHEQVGGPSLTSDLQAQSK[TMT6plex]/4	mzspec:PXD999939:07CPTAC_BCprospective_P_BI_20170204_BL_f12:scan:21537:[TMT6plex]-M[Oxidation]PEDEY{Sulfo}TVYDDGEEKNNAT[Phospho]VHEQVGGPSLTSDLQAQSK[TMT6plex]/4	mzspec:PXD999939:07CPTAC_BCprospective_P_BI_20170204_BL_f12:scan:21537:[TMT6plex]-M[Oxidation]PEDEY{Sulfo}TVY{Sulfo}DDGEEKNNATVHEQVGGPSLTSDLQAQSK[TMT6plex]/4	-0.0413	P04004	VTNC_HUMAN	CPTAC_S039-s039-breastcancer_phospho_imac_tmt	07CPTAC_BCprospective_P_BI_20170204_BL_f12.21537.21537.4	NA	5044.24	5044.28	-8.18756	-0.0413	4	2925.78	MPEDEYTVYDDGEEKNNATVHEQVGGPSLTSDLQAQSK	n[230]M[147]PEDEY[243]TVYDDGEEKNNAT[181]VHEQVGGPSLTSDLQAQSK	TRUE	G	1	0.999999	14	148	F5GX75	NX_P04004-1	0	0	3879	3879	0	0
nMPEDEYTVYDDGEEKNNATVHEQVGGPSLTSDLQAQSK_M147_1_n230_1_T181_1_Y243_1	mzspec:PXD999939:16CPTAC_BCProspective_P_BI_20170622_BL_f08:scan:23688:[TMT6plex]-M[Oxidation]PEDEYTVY[Phospho]DDGEEKNNAT[Phospho]VHEQVGGPSLTSDLQAQSK[TMT6plex]/4	mzspec:PXD999939:16CPTAC_BCProspective_P_BI_20170622_BL_f08:scan:23688:[TMT6plex]-M[Oxidation]PEDEYTVY{Sulfo}DDGEEKNNAT[Phospho]VHEQVGGPSLTSDLQAQSK[TMT6plex]/4	mzspec:PXD999939:16CPTAC_BCProspective_P_BI_20170622_BL_f08:scan:23688:[TMT6plex]-M[Oxidation]PEDEY{Sulfo}TVY{Sulfo}DDGEEKNNATVHEQVGGPSLTSDLQAQSK[TMT6plex]/4	-0.039	P04004	VTNC_HUMAN	CPTAC_S039-s039-breastcancer_phospho_imac_tmt	16CPTAC_BCProspective_P_BI_20170622_BL_f08.23688.23688.4	NA	5044.24	5044.28	-7.73159	-0.039	4	3092.59	MPEDEYTVYDDGEEKNNATVHEQVGGPSLTSDLQAQSK	n[230]M[147]PEDEYTVY[243]DDGEEKNNAT[181]VHEQVGGPSLTSDLQAQSK	TRUE	G	1	0.999999	16	148	F5GX75	NX_P04004-1	0	0	27309	27309	0	0
nMPEDEYTVYDDGEEKNNATVHEQVGGPSLTSDLQAQSK_M147_1_n230_1_T181_1_Y243_1	mzspec:PXD999939:16CPTAC_BCProspective_P_BI_20170622_BL_f10:scan:22047:[TMT6plex]-M[Oxidation]PEDEYTVY[Phospho]DDGEEKNNAT[Phospho]VHEQVGGPSLTSDLQAQSK[TMT6plex]/4	mzspec:PXD999939:16CPTAC_BCProspective_P_BI_20170622_BL_f10:scan:22047:[TMT6plex]-M[Oxidation]PEDEYTVY{Sulfo}DDGEEKNNAT[Phospho]VHEQVGGPSLTSDLQAQSK[TMT6plex]/4	mzspec:PXD999939:16CPTAC_BCProspective_P_BI_20170622_BL_f10:scan:22047:[TMT6plex]-M[Oxidation]PEDEY{Sulfo}TVY{Sulfo}DDGEEKNNATVHEQVGGPSLTSDLQAQSK[TMT6plex]/4	-0.038	P04004	VTNC_HUMAN	CPTAC_S039-s039-breastcancer_phospho_imac_tmt	16CPTAC_BCProspective_P_BI_20170622_BL_f10.22047.22047.4	NA	5044.24	5044.28	-7.53334	-0.038	4	3008.19	MPEDEYTVYDDGEEKNNATVHEQVGGPSLTSDLQAQSK	n[230]M[147]PEDEYTVY[243]DDGEEKNNAT[181]VHEQVGGPSLTSDLQAQSK	TRUE	G	1	0.999999	15	148	F5GX75	NX_P04004-1	0	0	48130	48130	0	0
nMPEDEYTVYDDGEEKNNATVHEQVGGPSLTSDLQAQSK_M147_1_n230_1_T181_1_Y243_1	mzspec:PXD999939:08CPTAC_BCprospective_P_BI_20170206_BL_f12:scan:22791:[TMT6plex]-M[Oxidation]PEDEY[Phospho]T[Phospho]VYDDGEEKNNATVHEQVGGPSLTSDLQAQSK[TMT6plex]/4	mzspec:PXD999939:08CPTAC_BCprospective_P_BI_20170206_BL_f12:scan:22791:[TMT6plex]-M[Oxidation]PEDEY{Sulfo}T[Phospho]VYDDGEEKNNATVHEQVGGPSLTSDLQAQSK[TMT6plex]/4	mzspec:PXD999939:08CPTAC_BCprospective_P_BI_20170206_BL_f12:scan:22791:[TMT6plex]-M[Oxidation]PEDEY{Sulfo}TVY{Sulfo}DDGEEKNNATVHEQVGGPSLTSDLQAQSK[TMT6plex]/4	-0.016	P04004	VTNC_HUMAN	CPTAC_S039-s039-breastcancer_phospho_imac_tmt	08CPTAC_BCprospective_P_BI_20170206_BL_f12.22791.22791.4	NA	5044.27	5044.28	-3.17192	-0.016	4	3055.1	MPEDEYTVYDDGEEKNNATVHEQVGGPSLTSDLQAQSK	n[230]M[147]PEDEY[243]T[181]VYDDGEEKNNATVHEQVGGPSLTSDLQAQSK	TRUE	G	1	0.999999	17	148	F5GX75	NX_P04004-1	0	0	115542	115542	0	0
nMPEDEYTVYDDGEEKNNATVHEQVGGPSLTSDLQAQSK_M147_1_n230_1_T181_1_Y243_1	mzspec:PXD999939:04CPTAC_BCprospective_P_BI_20161026_BL_f10:scan:21323:[TMT6plex]-M[Oxidation]PEDEY[Phospho]TVYDDGEEKNNAT[Phospho]VHEQVGGPSLTSDLQAQSK[TMT6plex]/4	mzspec:PXD999939:04CPTAC_BCprospective_P_BI_20161026_BL_f10:scan:21323:[TMT6plex]-M[Oxidation]PEDEY{Sulfo}TVYDDGEEKNNAT[Phospho]VHEQVGGPSLTSDLQAQSK[TMT6plex]/4	mzspec:PXD999939:04CPTAC_BCprospective_P_BI_20161026_BL_f10:scan:21323:[TMT6plex]-M[Oxidation]PEDEY{Sulfo}TVY{Sulfo}DDGEEKNNATVHEQVGGPSLTSDLQAQSK[TMT6plex]/4	-0.021745	P04004	VTNC_HUMAN	CPTAC_S039-s039-breastcancer_phospho_imac_tmt	04CPTAC_BCprospective_P_BI_20161026_BL_f10.21323.21323.4	NA	5044.26	5044.28	-4.30192	-0.0217	4	2854.78	MPEDEYTVYDDGEEKNNATVHEQVGGPSLTSDLQAQSK	n[230]M[147]PEDEY[243]TVYDDGEEKNNAT[181]VHEQVGGPSLTSDLQAQSK	TRUE	G	1	0.999999	14	148	F5GX75	NX_P04004-1	0	0	187195	187195	0	0
nMPEDEYTVYDDGEEKNNATVHEQVGGPSLTSDLQAQSK_M147_1_n230_1_T181_1_Y243_1	mzspec:PXD999939:16CPTAC_BCProspective_P_BI_20170622_BL_f12:scan:21109:[TMT6plex]-M[Oxidation]PEDEY[Phospho]T[Phospho]VYDDGEEKNNATVHEQVGGPSLTSDLQAQSK[TMT6plex]/4	mzspec:PXD999939:16CPTAC_BCProspective_P_BI_20170622_BL_f12:scan:21109:[TMT6plex]-M[Oxidation]PEDEY{Sulfo}T[Phospho]VYDDGEEKNNATVHEQVGGPSLTSDLQAQSK[TMT6plex]/4	mzspec:PXD999939:16CPTAC_BCProspective_P_BI_20170622_BL_f12:scan:21109:[TMT6plex]-M[Oxidation]PEDEY{Sulfo}TVY{Sulfo}DDGEEKNNATVHEQVGGPSLTSDLQAQSK[TMT6plex]/4	-0.0229	P04004	VTNC_HUMAN	CPTAC_S039-s039-breastcancer_phospho_imac_tmt	16CPTAC_BCProspective_P_BI_20170622_BL_f12.21109.21109.4	NA	5044.26	5044.28	-4.55964	-0.023	4	2834.92	MPEDEYTVYDDGEEKNNATVHEQVGGPSLTSDLQAQSK	n[230]M[147]PEDEY[243]T[181]VYDDGEEKNNATVHEQVGGPSLTSDLQAQSK	TRUE	G	1	0.999999	16	148	F5GX75	NX_P04004-1	0	0	206152	206152	0	0
nMPEDEYTVYDDGEEKNNATVHEQVGGPSLTSDLQAQSK_M147_1_n230_1_T181_1_Y243_1	mzspec:PXD999939:06CPTAC_BCprospective_P_BI_20170203_BL_f01:scan:22845:[TMT6plex]-M[Oxidation]PEDEY[Phospho]T[Phospho]VYDDGEEKNNATVHEQVGGPSLTSDLQAQSK[TMT6plex]/4	mzspec:PXD999939:06CPTAC_BCprospective_P_BI_20170203_BL_f01:scan:22845:[TMT6plex]-M[Oxidation]PEDEY{Sulfo}T[Phospho]VYDDGEEKNNATVHEQVGGPSLTSDLQAQSK[TMT6plex]/4	mzspec:PXD999939:06CPTAC_BCprospective_P_BI_20170203_BL_f01:scan:22845:[TMT6plex]-M[Oxidation]PEDEY{Sulfo}TVY{Sulfo}DDGEEKNNATVHEQVGGPSLTSDLQAQSK[TMT6plex]/4	-0.0154	P04004	VTNC_HUMAN	CPTAC_S039-s039-breastcancer_phospho_imac_tmt	06CPTAC_BCprospective_P_BI_20170203_BL_f01.22845.22845.4	NA	5044.27	5044.28	-3.05297	-0.0154	4	3031.03	MPEDEYTVYDDGEEKNNATVHEQVGGPSLTSDLQAQSK	n[230]M[147]PEDEY[243]T[181]VYDDGEEKNNATVHEQVGGPSLTSDLQAQSK	TRUE	G	1	0.999999	17	148	F5GX75	NX_P04004-1	0	0	233926	233926	0	0
nMPEDEYTVYDDGEEKNNATVHEQVGGPSLTSDLQAQSK_M147_1_n230_1_T181_1_Y243_1	mzspec:PXD999939:16CPTAC_BCProspective_P_BI_20170622_BL_f12:scan:24314:[TMT6plex]-M[Oxidation]PEDEY[Phospho]T[Phospho]VYDDGEEKNNATVHEQVGGPSLTSDLQAQSK[TMT6plex]/4	mzspec:PXD999939:16CPTAC_BCProspective_P_BI_20170622_BL_f12:scan:24314:[TMT6plex]-M[Oxidation]PEDEY{Sulfo}T[Phospho]VYDDGEEKNNATVHEQVGGPSLTSDLQAQSK[TMT6plex]/4	mzspec:PXD999939:16CPTAC_BCProspective_P_BI_20170622_BL_f12:scan:24314:[TMT6plex]-M[Oxidation]PEDEY{Sulfo}TVY{Sulfo}DDGEEKNNATVHEQVGGPSLTSDLQAQSK[TMT6plex]/4	-0.0324	P04004	VTNC_HUMAN	CPTAC_S039-s039-breastcancer_phospho_imac_tmt	16CPTAC_BCProspective_P_BI_20170622_BL_f12.24314.24314.4	NA	5044.25	5044.28	-6.44298	-0.0325	4	3188.13	MPEDEYTVYDDGEEKNNATVHEQVGGPSLTSDLQAQSK	n[230]M[147]PEDEY[243]T[181]VYDDGEEKNNATVHEQVGGPSLTSDLQAQSK	TRUE	G	1	0.999999	16	148	F5GX75	NX_P04004-1	0	1	247836	247835	4.03494260294147e-06	2.38081066603178e-06
nMPEDEYTVYDDGEEKNNATVHEQVGGPSLTSDLQAQSK_M147_1_n230_1_T181_1_Y243_1	mzspec:PXD999939:14CPTAC_BCProspective_P_BI_20170619_BL_f09:scan:21615:[TMT6plex]-M[Oxidation]PEDEY[Phospho]T[Phospho]VYDDGEEKNNATVHEQVGGPSLTSDLQAQSK[TMT6plex]/4	mzspec:PXD999939:14CPTAC_BCProspective_P_BI_20170619_BL_f09:scan:21615:[TMT6plex]-M[Oxidation]PEDEY{Sulfo}T[Phospho]VYDDGEEKNNATVHEQVGGPSLTSDLQAQSK[TMT6plex]/4	mzspec:PXD999939:14CPTAC_BCProspective_P_BI_20170619_BL_f09:scan:21615:[TMT6plex]-M[Oxidation]PEDEY{Sulfo}TVY{Sulfo}DDGEEKNNATVHEQVGGPSLTSDLQAQSK[TMT6plex]/4	-0.0164	P04004	VTNC_HUMAN	CPTAC_S039-s039-breastcancer_phospho_imac_tmt	14CPTAC_BCProspective_P_BI_20170619_BL_f09.21615.21615.4	NA	5044.27	5044.28	-3.25122	-0.0164	4	2960.2	MPEDEYTVYDDGEEKNNATVHEQVGGPSLTSDLQAQSK	n[230]M[147]PEDEY[243]T[181]VYDDGEEKNNATVHEQVGGPSLTSDLQAQSK	TRUE	G	1	0.999999	16	148	F5GX75	NX_P04004-1	0	1	332324	332323	3.00912064467401e-06	2.38081066603178e-06
nMPEDEYTVYDDGEEKNNATVHEQVGGPSLTSDLQAQSK_M147_1_n230_1_T181_1_Y243_1	mzspec:PXD999939:09CPTAC_BCprospective_P_BI_20170208_BL_f12:scan:22365:[TMT6plex]-M[Oxidation]PEDEY[Phospho]TVYDDGEEKNNAT[Phospho]VHEQVGGPSLTSDLQAQSK[TMT6plex]/4	mzspec:PXD999939:09CPTAC_BCprospective_P_BI_20170208_BL_f12:scan:22365:[TMT6plex]-M[Oxidation]PEDEY{Sulfo}TVYDDGEEKNNAT[Phospho]VHEQVGGPSLTSDLQAQSK[TMT6plex]/4	mzspec:PXD999939:09CPTAC_BCprospective_P_BI_20170208_BL_f12:scan:22365:[TMT6plex]-M[Oxidation]PEDEY{Sulfo}TVY{Sulfo}DDGEEKNNATVHEQVGGPSLTSDLQAQSK[TMT6plex]/4	-0.0115	P04004	VTNC_HUMAN	CPTAC_S039-s039-breastcancer_phospho_imac_tmt	09CPTAC_BCprospective_P_BI_20170208_BL_f12.22365.22365.4	NA	5044.27	5044.28	-2.27981	-0.0115	4	3076.08	MPEDEYTVYDDGEEKNNATVHEQVGGPSLTSDLQAQSK	n[230]M[147]PEDEY[243]TVYDDGEEKNNAT[181]VHEQVGGPSLTSDLQAQSK	TRUE	G	1	0.999999	17	148	F5GX75	NX_P04004-1	0	2	424895	424893	4.70706742638735e-06	3.19067302461445e-06
nMPEDEYTVYDDGEEKNNATVHEQVGGPSLTSDLQAQSK_M147_1_n230_1_T181_1_Y243_1	mzspec:PXD999939:15CPTAC_BCProspective_P_BI_20170621_BL_f11:scan:23629:[TMT6plex]-M[Oxidation]PEDEY[Phospho]T[Phospho]VYDDGEEKNNATVHEQVGGPSLTSDLQAQSK[TMT6plex]/4	mzspec:PXD999939:15CPTAC_BCProspective_P_BI_20170621_BL_f11:scan:23629:[TMT6plex]-M[Oxidation]PEDEY{Sulfo}T[Phospho]VYDDGEEKNNATVHEQVGGPSLTSDLQAQSK[TMT6plex]/4	mzspec:PXD999939:15CPTAC_BCProspective_P_BI_20170621_BL_f11:scan:23629:[TMT6plex]-M[Oxidation]PEDEY{Sulfo}TVY{Sulfo}DDGEEKNNATVHEQVGGPSLTSDLQAQSK[TMT6plex]/4	-0.022645	P04004	VTNC_HUMAN	CPTAC_S039-s039-breastcancer_phospho_imac_tmt	15CPTAC_BCProspective_P_BI_20170621_BL_f11.23629.23629.4	NA	5044.26	5044.28	-4.50017	-0.0227	4	3161.27	MPEDEYTVYDDGEEKNNATVHEQVGGPSLTSDLQAQSK	n[230]M[147]PEDEY[243]T[181]VYDDGEEKNNATVHEQVGGPSLTSDLQAQSK	TRUE	G	1	0.999999	17	148	F5GX75	NX_P04004-1	0	2	455196	455194	4.39373102457414e-06	3.19067302461445e-06
nMPEDEYTVYDDGEEKNNATVHEQVGGPSLTSDLQAQSK_M147_1_n230_1_T181_1_Y243_1	mzspec:PXD999939:15CPTAC_BCProspective_P_BI_20170621_BL_f11:scan:21959:[TMT6plex]-M[Oxidation]PEDEYT[Phospho]VY[Phospho]DDGEEKNNATVHEQVGGPSLTSDLQAQSK[TMT6plex]/3	mzspec:PXD999939:15CPTAC_BCProspective_P_BI_20170621_BL_f11:scan:21959:[TMT6plex]-M[Oxidation]PEDEYT[Phospho]VY{Sulfo}DDGEEKNNATVHEQVGGPSLTSDLQAQSK[TMT6plex]/3	mzspec:PXD999939:15CPTAC_BCProspective_P_BI_20170621_BL_f11:scan:21959:[TMT6plex]-M[Oxidation]PEDEY{Sulfo}TVY{Sulfo}DDGEEKNNATVHEQVGGPSLTSDLQAQSK[TMT6plex]/3	-0.008545	P04004	VTNC_HUMAN	CPTAC_S039-s039-breastcancer_phospho_imac_tmt	15CPTAC_BCProspective_P_BI_20170621_BL_f11.21959.21959.3	NA	5044.27	5044.28	-1.7049	-0.0086	3	2976.86	MPEDEYTVYDDGEEKNNATVHEQVGGPSLTSDLQAQSK	n[230]M[147]PEDEYT[181]VY[243]DDGEEKNNATVHEQVGGPSLTSDLQAQSK	TRUE	G	1	0.999999	17	148	F5GX75	NX_P04004-1	0	2	461869	461867	4.33025091638935e-06	3.19067302461445e-06
nMPEDEYTVYDDGEEKNNATVHEQVGGPSLTSDLQAQSK_M147_1_n230_1_T181_1_Y243_1	mzspec:PXD999939:17CPTAC_BCProspective_P_BI_20170623_BL_f11:scan:24016:[TMT6plex]-M[Oxidation]PEDEYTVY[Phospho]DDGEEKNNAT[Phospho]VHEQVGGPSLTSDLQAQSK[TMT6plex]/4	mzspec:PXD999939:17CPTAC_BCProspective_P_BI_20170623_BL_f11:scan:24016:[TMT6plex]-M[Oxidation]PEDEYTVY{Sulfo}DDGEEKNNAT[Phospho]VHEQVGGPSLTSDLQAQSK[TMT6plex]/4	mzspec:PXD999939:17CPTAC_BCProspective_P_BI_20170623_BL_f11:scan:24016:[TMT6plex]-M[Oxidation]PEDEY{Sulfo}TVY{Sulfo}DDGEEKNNATVHEQVGGPSLTSDLQAQSK[TMT6plex]/4	-0.014	P04004	VTNC_HUMAN	CPTAC_S039-s039-breastcancer_phospho_imac_tmt	17CPTAC_BCProspective_P_BI_20170623_BL_f11.24016.24016.4	NA	5044.27	5044.28	-2.77543	-0.014	4	3178.9	MPEDEYTVYDDGEEKNNATVHEQVGGPSLTSDLQAQSK	n[230]M[147]PEDEYTVY[243]DDGEEKNNAT[181]VHEQVGGPSLTSDLQAQSK	TRUE	G	1	0.999999	13	148	F5GX75	NX_P04004-1	0	2	539257	539255	3.70882050235974e-06	3.19067302461445e-06
nMPEDEYTVYDDGEEKNNATVHEQVGGPSLTSDLQAQSK_M147_1_n230_1_T181_1_Y243_1	mzspec:PXD999939:17CPTAC_BCProspective_P_BI_20170623_BL_f08:scan:23972:[TMT6plex]-M[Oxidation]PEDEYTVY[Phospho]DDGEEKNNAT[Phospho]VHEQVGGPSLTSDLQAQSK[TMT6plex]/4	mzspec:PXD999939:17CPTAC_BCProspective_P_BI_20170623_BL_f08:scan:23972:[TMT6plex]-M[Oxidation]PEDEYTVY{Sulfo}DDGEEKNNAT[Phospho]VHEQVGGPSLTSDLQAQSK[TMT6plex]/4	mzspec:PXD999939:17CPTAC_BCProspective_P_BI_20170623_BL_f08:scan:23972:[TMT6plex]-M[Oxidation]PEDEY{Sulfo}TVY{Sulfo}DDGEEKNNATVHEQVGGPSLTSDLQAQSK[TMT6plex]/4	-0.043	P04004	VTNC_HUMAN	CPTAC_S039-s039-breastcancer_phospho_imac_tmt	17CPTAC_BCProspective_P_BI_20170623_BL_f08.23972.23972.4	NA	5044.24	5044.28	-8.52458	-0.043	4	3107.38	MPEDEYTVYDDGEEKNNATVHEQVGGPSLTSDLQAQSK	n[230]M[147]PEDEYTVY[243]DDGEEKNNAT[181]VHEQVGGPSLTSDLQAQSK	TRUE	G	1	0.999999	14	148	F5GX75	NX_P04004-1	0	2	567598	567596	3.5236330065751e-06	3.19067302461445e-06
nMPEDEYTVYDDGEEKNNATVHEQVGGPSLTSDLQAQSK_M147_1_n230_1_T181_1_Y243_1	mzspec:PXD999939:01CPTAC_BCprospective_P_BI_20160927_BL_f08:scan:21036:[TMT6plex]-M[Oxidation]PEDEYTVY[Phospho]DDGEEKNNAT[Phospho]VHEQVGGPSLTSDLQAQSK[TMT6plex]/4	mzspec:PXD999939:01CPTAC_BCprospective_P_BI_20160927_BL_f08:scan:21036:[TMT6plex]-M[Oxidation]PEDEYTVY{Sulfo}DDGEEKNNAT[Phospho]VHEQVGGPSLTSDLQAQSK[TMT6plex]/4	mzspec:PXD999939:01CPTAC_BCprospective_P_BI_20160927_BL_f08:scan:21036:[TMT6plex]-M[Oxidation]PEDEY{Sulfo}TVY{Sulfo}DDGEEKNNATVHEQVGGPSLTSDLQAQSK[TMT6plex]/4	-0.0398	P04004	VTNC_HUMAN	CPTAC_S039-s039-breastcancer_phospho_imac_tmt	01CPTAC_BCprospective_P_BI_20160927_BL_f08.21036.21036.4	NA	5044.24	5044.28	-7.92983	-0.04	4	2936.84	MPEDEYTVYDDGEEKNNATVHEQVGGPSLTSDLQAQSK	n[230]M[147]PEDEYTVY[243]DDGEEKNNAT[181]VHEQVGGPSLTSDLQAQSK	TRUE	G	1	0.999999	16	148	F5GX75	NX_P04004-1	0	2	616065	616063	3.24642122640055e-06	3.19067302461445e-06
nMPEDEYTVYDDGEEKNNATVHEQVGGPSLTSDLQAQSK_M147_1_n230_1_T181_1_Y243_1	mzspec:PXD999939:01CPTAC_BCprospective_P_BI_20160927_BL_f12:scan:20902:[TMT6plex]-M[Oxidation]PEDEY[Phospho]T[Phospho]VYDDGEEKNNATVHEQVGGPSLTSDLQAQSK[TMT6plex]/4	mzspec:PXD999939:01CPTAC_BCprospective_P_BI_20160927_BL_f12:scan:20902:[TMT6plex]-M[Oxidation]PEDEY{Sulfo}T[Phospho]VYDDGEEKNNATVHEQVGGPSLTSDLQAQSK[TMT6plex]/4	mzspec:PXD999939:01CPTAC_BCprospective_P_BI_20160927_BL_f12:scan:20902:[TMT6plex]-M[Oxidation]PEDEY{Sulfo}TVY{Sulfo}DDGEEKNNATVHEQVGGPSLTSDLQAQSK[TMT6plex]/4	-0.0025	P04004	VTNC_HUMAN	CPTAC_S039-s039-breastcancer_phospho_imac_tmt	01CPTAC_BCprospective_P_BI_20160927_BL_f12.20902.20902.4	NA	5044.28	5044.28	-0.53526	-0.0027	4	2933.68	MPEDEYTVYDDGEEKNNATVHEQVGGPSLTSDLQAQSK	n[230]M[147]PEDEY[243]T[181]VYDDGEEKNNATVHEQVGGPSLTSDLQAQSK	TRUE	G	1	0.999999	14	148	F5GX75	NX_P04004-1	0	2	623008	623006	3.21024195593622e-06	3.19067302461445e-06
nMPEDEYTVYDDGEEKNNATVHEQVGGPSLTSDLQAQSK_M147_1_n230_1_T181_1_Y243_1	mzspec:PXD999939:07CPTAC_BCprospective_P_BI_20170204_BL_f10:scan:24979:[TMT6plex]-M[Oxidation]PEDEY[Phospho]T[Phospho]VYDDGEEKNNATVHEQVGGPSLTSDLQAQSK[TMT6plex]/5	mzspec:PXD999939:07CPTAC_BCprospective_P_BI_20170204_BL_f10:scan:24979:[TMT6plex]-M[Oxidation]PEDEY{Sulfo}T[Phospho]VYDDGEEKNNATVHEQVGGPSLTSDLQAQSK[TMT6plex]/5	mzspec:PXD999939:07CPTAC_BCprospective_P_BI_20170204_BL_f10:scan:24979:[TMT6plex]-M[Oxidation]PEDEY{Sulfo}TVY{Sulfo}DDGEEKNNATVHEQVGGPSLTSDLQAQSK[TMT6plex]/5	-0.019	P04004	VTNC_HUMAN	CPTAC_S039-s039-breastcancer_phospho_imac_tmt	07CPTAC_BCprospective_P_BI_20170204_BL_f10.24979.24979.5	NA	5044.26	5044.28	-3.76666	-0.019	5	3246.62	MPEDEYTVYDDGEEKNNATVHEQVGGPSLTSDLQAQSK	n[230]M[147]PEDEY[243]T[181]VYDDGEEKNNATVHEQVGGPSLTSDLQAQSK	TRUE	G	0.9999	0.999999	13	148	F5GX75	NX_P04004-1	0	5	736567	736562	6.78829480749754e-06	6.6681870133057e-06
nMPEDEYTVYDDGEEKNNATVHEQVGGPSLTSDLQAQSK_M147_1_n230_1_T181_1_Y243_1	mzspec:PXD999939:16CPTAC_BCProspective_P_BI_20170622_BL_f12:scan:22434:[TMT6plex]-M[Oxidation]PEDEY[Phospho]TVYDDGEEKNNAT[Phospho]VHEQVGGPSLTSDLQAQSK[TMT6plex]/3	mzspec:PXD999939:16CPTAC_BCProspective_P_BI_20170622_BL_f12:scan:22434:[TMT6plex]-M[Oxidation]PEDEY{Sulfo}TVYDDGEEKNNAT[Phospho]VHEQVGGPSLTSDLQAQSK[TMT6plex]/3	mzspec:PXD999939:16CPTAC_BCProspective_P_BI_20170622_BL_f12:scan:22434:[TMT6plex]-M[Oxidation]PEDEY{Sulfo}TVY{Sulfo}DDGEEKNNATVHEQVGGPSLTSDLQAQSK[TMT6plex]/3	-0.0114	P04004	VTNC_HUMAN	CPTAC_S039-s039-breastcancer_phospho_imac_tmt	16CPTAC_BCProspective_P_BI_20170622_BL_f12.22434.22434.3	NA	5044.27	5044.28	-2.27981	-0.0115	3	2980.51	MPEDEYTVYDDGEEKNNATVHEQVGGPSLTSDLQAQSK	n[230]M[147]PEDEY[243]TVYDDGEEKNNAT[181]VHEQVGGPSLTSDLQAQSK	TRUE	G	0.9999	0.999999	18	148	F5GX75	NX_P04004-1	0	5	749183	749178	6.67398135022651e-06	6.6681870133057e-06
nMPEDEYTVYDDGEEKNNATVHEQVGGPSLTSDLQAQSK_M147_1_n230_1_T181_1_Y243_1	mzspec:PXD999939:09CPTAC_BCprospective_P_BI_20170208_BL_f10:scan:25557:[TMT6plex]-M[Oxidation]PEDEY[Phospho]T[Phospho]VYDDGEEKNNATVHEQVGGPSLTSDLQAQSK[TMT6plex]/5	mzspec:PXD999939:09CPTAC_BCprospective_P_BI_20170208_BL_f10:scan:25557:[TMT6plex]-M[Oxidation]PEDEY{Sulfo}T[Phospho]VYDDGEEKNNATVHEQVGGPSLTSDLQAQSK[TMT6plex]/5	mzspec:PXD999939:09CPTAC_BCprospective_P_BI_20170208_BL_f10:scan:25557:[TMT6plex]-M[Oxidation]PEDEY{Sulfo}TVY{Sulfo}DDGEEKNNATVHEQVGGPSLTSDLQAQSK[TMT6plex]/5	-0.0134	P04004	VTNC_HUMAN	CPTAC_S039-s039-breastcancer_phospho_imac_tmt	09CPTAC_BCprospective_P_BI_20170208_BL_f10.25557.25557.5	NA	5044.27	5044.28	-2.65648	-0.0134	5	3302.23	MPEDEYTVYDDGEEKNNATVHEQVGGPSLTSDLQAQSK	n[230]M[147]PEDEY[243]T[181]VYDDGEEKNNATVHEQVGGPSLTSDLQAQSK	TRUE	G	0.9999	0.999999	12	148	F5GX75	NX_P04004-1	0	7	775062	775055	9.03161711104373e-06	8.97313954770249e-06
nMPEDEYTVYDDGEEKNNATVHEQVGGPSLTSDLQAQSK_M147_1_n230_1_T181_1_Y243_1	mzspec:PXD999939:12CPTAC_BCProspective_P_BI_20170526_BL_f01:scan:24343:[TMT6plex]-M[Oxidation]PEDEY[Phospho]T[Phospho]VYDDGEEKNNATVHEQVGGPSLTSDLQAQSK[TMT6plex]/3	mzspec:PXD999939:12CPTAC_BCProspective_P_BI_20170526_BL_f01:scan:24343:[TMT6plex]-M[Oxidation]PEDEY{Sulfo}T[Phospho]VYDDGEEKNNATVHEQVGGPSLTSDLQAQSK[TMT6plex]/3	mzspec:PXD999939:12CPTAC_BCProspective_P_BI_20170526_BL_f01:scan:24343:[TMT6plex]-M[Oxidation]PEDEY{Sulfo}TVY{Sulfo}DDGEEKNNATVHEQVGGPSLTSDLQAQSK[TMT6plex]/3	-0.0227	P04004	VTNC_HUMAN	CPTAC_S039-s039-breastcancer_phospho_imac_tmt	12CPTAC_BCProspective_P_BI_20170526_BL_f01.24343.24343.3	NA	5044.26	5044.28	-4.55964	-0.023	3	3077.3	MPEDEYTVYDDGEEKNNATVHEQVGGPSLTSDLQAQSK	n[230]M[147]PEDEY[243]T[181]VYDDGEEKNNATVHEQVGGPSLTSDLQAQSK	TRUE	G	0.9999	0.999999	15	148	F5GX75	NX_P04004-1	0	7	778468	778461	8.99210108149284e-06	8.97313954770249e-06
nMPEDEYTVYDDGEEKNNATVHEQVGGPSLTSDLQAQSK_M147_1_n230_1_T181_1_Y243_1	mzspec:PXD999939:04CPTAC_BCprospective_P_BI_20161026_BL_f01:scan:22254:[TMT6plex]-M[Oxidation]PEDEY[Phospho]TVYDDGEEKNNAT[Phospho]VHEQVGGPSLTSDLQAQSK[TMT6plex]/4	mzspec:PXD999939:04CPTAC_BCprospective_P_BI_20161026_BL_f01:scan:22254:[TMT6plex]-M[Oxidation]PEDEY{Sulfo}TVYDDGEEKNNAT[Phospho]VHEQVGGPSLTSDLQAQSK[TMT6plex]/4	mzspec:PXD999939:04CPTAC_BCprospective_P_BI_20161026_BL_f01:scan:22254:[TMT6plex]-M[Oxidation]PEDEY{Sulfo}TVY{Sulfo}DDGEEKNNATVHEQVGGPSLTSDLQAQSK[TMT6plex]/4	-0.017	P04004	VTNC_HUMAN	CPTAC_S039-s039-breastcancer_phospho_imac_tmt	04CPTAC_BCprospective_P_BI_20161026_BL_f01.22254.22254.4	NA	5044.27	5044.28	-3.37016	-0.017	4	2805.62	MPEDEYTVYDDGEEKNNATVHEQVGGPSLTSDLQAQSK	n[230]M[147]PEDEY[243]TVYDDGEEKNNAT[181]VHEQVGGPSLTSDLQAQSK	TRUE	G	0.9998	0.999999	13	148	F5GX75	NX_P04004-1	0	12	825955	825943	1.45288476323427e-05	1.41820334908721e-05
nMPEDEYTVYDDGEEKNNATVHEQVGGPSLTSDLQAQSK_M147_1_n230_1_T181_1_Y243_1	mzspec:PXD999939:17CPTAC_BCProspective_P_BI_20170623_BL_f12:scan:24518:[TMT6plex]-M[Oxidation]PEDEY[Phospho]TVYDDGEEKNNAT[Phospho]VHEQVGGPSLTSDLQAQSK[TMT6plex]/3	mzspec:PXD999939:17CPTAC_BCProspective_P_BI_20170623_BL_f12:scan:24518:[TMT6plex]-M[Oxidation]PEDEY{Sulfo}TVYDDGEEKNNAT[Phospho]VHEQVGGPSLTSDLQAQSK[TMT6plex]/3	mzspec:PXD999939:17CPTAC_BCProspective_P_BI_20170623_BL_f12:scan:24518:[TMT6plex]-M[Oxidation]PEDEY{Sulfo}TVY{Sulfo}DDGEEKNNATVHEQVGGPSLTSDLQAQSK[TMT6plex]/3	-0.0296	P04004	VTNC_HUMAN	CPTAC_S039-s039-breastcancer_phospho_imac_tmt	17CPTAC_BCProspective_P_BI_20170623_BL_f12.24518.24518.3	NA	5044.25	5044.28	-5.86806	-0.0296	3	3021.51	MPEDEYTVYDDGEEKNNATVHEQVGGPSLTSDLQAQSK	n[230]M[147]PEDEY[243]TVYDDGEEKNNAT[181]VHEQVGGPSLTSDLQAQSK	TRUE	G	0.9998	0.999999	15	148	F5GX75	NX_P04004-1	0	12	831212	831200	1.4436958614052e-05	1.41820334908721e-05
nMPEDEYTVYDDGEEKNNATVHEQVGGPSLTSDLQAQSK_M147_1_n230_1_T181_1_Y243_1	mzspec:PXD999939:16CPTAC_BCProspective_P_BI_20170622_BL_f12:scan:23344:[TMT6plex]-M[Oxidation]PEDEY[Phospho]TVYDDGEEKNNAT[Phospho]VHEQVGGPSLTSDLQAQSK[TMT6plex]/4	mzspec:PXD999939:16CPTAC_BCProspective_P_BI_20170622_BL_f12:scan:23344:[TMT6plex]-M[Oxidation]PEDEY{Sulfo}TVYDDGEEKNNAT[Phospho]VHEQVGGPSLTSDLQAQSK[TMT6plex]/4	mzspec:PXD999939:16CPTAC_BCProspective_P_BI_20170622_BL_f12:scan:23344:[TMT6plex]-M[Oxidation]PEDEY{Sulfo}TVY{Sulfo}DDGEEKNNATVHEQVGGPSLTSDLQAQSK[TMT6plex]/4	-0.0119	P04004	VTNC_HUMAN	CPTAC_S039-s039-breastcancer_phospho_imac_tmt	16CPTAC_BCProspective_P_BI_20170622_BL_f12.23344.23344.4	NA	5044.27	5044.28	-2.37894	-0.012	4	3081.14	MPEDEYTVYDDGEEKNNATVHEQVGGPSLTSDLQAQSK	n[230]M[147]PEDEY[243]TVYDDGEEKNNAT[181]VHEQVGGPSLTSDLQAQSK	TRUE	G	0.9998	0.999999	13	148	F5GX75	NX_P04004-1	0	12	834224	834212	1.43848326324723e-05	1.41820334908721e-05
nMPEDEYTVYDDGEEKNNATVHEQVGGPSLTSDLQAQSK_M147_1_n230_1_T181_1_Y243_1	mzspec:PXD999939:01CPTAC_BCprospective_P_BI_20160927_BL_f12:scan:19069:[TMT6plex]-M[Oxidation]PEDEY[Phospho]T[Phospho]VYDDGEEKNNATVHEQVGGPSLTSDLQAQSK[TMT6plex]/4	mzspec:PXD999939:01CPTAC_BCprospective_P_BI_20160927_BL_f12:scan:19069:[TMT6plex]-M[Oxidation]PEDEY{Sulfo}T[Phospho]VYDDGEEKNNATVHEQVGGPSLTSDLQAQSK[TMT6plex]/4	mzspec:PXD999939:01CPTAC_BCprospective_P_BI_20160927_BL_f12:scan:19069:[TMT6plex]-M[Oxidation]PEDEY{Sulfo}TVY{Sulfo}DDGEEKNNATVHEQVGGPSLTSDLQAQSK[TMT6plex]/4	-0.0108	P04004	VTNC_HUMAN	CPTAC_S039-s039-breastcancer_phospho_imac_tmt	01CPTAC_BCprospective_P_BI_20160927_BL_f12.19069.19069.4	NA	5044.27	5044.28	-2.18069	-0.011	4	2715.28	MPEDEYTVYDDGEEKNNATVHEQVGGPSLTSDLQAQSK	n[230]M[147]PEDEY[243]T[181]VYDDGEEKNNATVHEQVGGPSLTSDLQAQSK	TRUE	G	0.9998	0.999999	13	148	F5GX75	NX_P04004-1	0	13	848565	848552	1.53202160857555e-05	1.52130766926303e-05
nMPEDEYTVYDDGEEKNNATVHEQVGGPSLTSDLQAQSK_M147_1_n230_1_T181_1_Y243_1	mzspec:PXD999939:05CPTAC_BCprospective_P_BI_20170127_BL_f11:scan:26112:[TMT6plex]-M[Oxidation]PEDEYTVY[Phospho]DDGEEKNNAT[Phospho]VHEQVGGPSLTSDLQAQSK[TMT6plex]/4	mzspec:PXD999939:05CPTAC_BCprospective_P_BI_20170127_BL_f11:scan:26112:[TMT6plex]-M[Oxidation]PEDEYTVY{Sulfo}DDGEEKNNAT[Phospho]VHEQVGGPSLTSDLQAQSK[TMT6plex]/4	mzspec:PXD999939:05CPTAC_BCprospective_P_BI_20170127_BL_f11:scan:26112:[TMT6plex]-M[Oxidation]PEDEY{Sulfo}TVY{Sulfo}DDGEEKNNATVHEQVGGPSLTSDLQAQSK[TMT6plex]/4	-0.0507	P04004	VTNC_HUMAN	CPTAC_S039-s039-breastcancer_phospho_imac_tmt	05CPTAC_BCprospective_P_BI_20170127_BL_f11.26112.26112.4	NA	5044.23	5044.28	-10.0313	-0.0506	4	3325.17	MPEDEYTVYDDGEEKNNATVHEQVGGPSLTSDLQAQSK	n[230]M[147]PEDEYTVY[243]DDGEEKNNAT[181]VHEQVGGPSLTSDLQAQSK	TRUE	G	0.9997	0.999999	11	148	F5GX75	NX_P04004-1	0	16	864121	864105	1.8516268277582e-05	1.81451567174504e-05
nMPEDEYTVYDDGEEKNNATVHEQVGGPSLTSDLQAQSK_M147_1_n230_1_T181_1_Y243_1	mzspec:PXD999939:14CPTAC_BCProspective_P_BI_20170619_BL_f11:scan:21571:[TMT6plex]-M[Oxidation]PEDEY[Phospho]T[Phospho]VYDDGEEKNNATVHEQVGGPSLTSDLQAQSK[TMT6plex]/3	mzspec:PXD999939:14CPTAC_BCProspective_P_BI_20170619_BL_f11:scan:21571:[TMT6plex]-M[Oxidation]PEDEY{Sulfo}T[Phospho]VYDDGEEKNNATVHEQVGGPSLTSDLQAQSK[TMT6plex]/3	mzspec:PXD999939:14CPTAC_BCProspective_P_BI_20170619_BL_f11:scan:21571:[TMT6plex]-M[Oxidation]PEDEY{Sulfo}TVY{Sulfo}DDGEEKNNATVHEQVGGPSLTSDLQAQSK[TMT6plex]/3	-0.0095	P04004	VTNC_HUMAN	CPTAC_S039-s039-breastcancer_phospho_imac_tmt	14CPTAC_BCProspective_P_BI_20170619_BL_f11.21571.21571.3	NA	5044.27	5044.28	-1.88332	-0.0095	3	2964.02	MPEDEYTVYDDGEEKNNATVHEQVGGPSLTSDLQAQSK	n[230]M[147]PEDEY[243]T[181]VYDDGEEKNNATVHEQVGGPSLTSDLQAQSK	TRUE	G	0.9996	0.999999	14	148	F5GX75	NX_P04004-1	0	16	879438	879422	1.81937681795543e-05	1.81451567174504e-05
nMPEDEYTVYDDGEEKNNATVHEQVGGPSLTSDLQAQSK_M147_1_n230_1_T181_1_Y243_1	mzspec:PXD999939:09CPTAC_BCprospective_P_BI_20170208_BL_f11:scan:23189:[TMT6plex]-M[Oxidation]PEDEY[Phospho]TVYDDGEEKNNAT[Phospho]VHEQVGGPSLTSDLQAQSK[TMT6plex]/4	mzspec:PXD999939:09CPTAC_BCprospective_P_BI_20170208_BL_f11:scan:23189:[TMT6plex]-M[Oxidation]PEDEY{Sulfo}TVYDDGEEKNNAT[Phospho]VHEQVGGPSLTSDLQAQSK[TMT6plex]/4	mzspec:PXD999939:09CPTAC_BCprospective_P_BI_20170208_BL_f11:scan:23189:[TMT6plex]-M[Oxidation]PEDEY{Sulfo}TVY{Sulfo}DDGEEKNNATVHEQVGGPSLTSDLQAQSK[TMT6plex]/4	-0.019	P04004	VTNC_HUMAN	CPTAC_S039-s039-breastcancer_phospho_imac_tmt	09CPTAC_BCprospective_P_BI_20170208_BL_f11.23189.23189.4	NA	5044.26	5044.28	-3.76666	-0.019	4	3065.76	MPEDEYTVYDDGEEKNNATVHEQVGGPSLTSDLQAQSK	n[230]M[147]PEDEY[243]TVYDDGEEKNNAT[181]VHEQVGGPSLTSDLQAQSK	TRUE	G	0.9992	0.999999	13	148	F5GX75	NX_P04004-1	0	28	931668	931640	3.00545274998927e-05	3.00333155278677e-05
nMPEDEYTVYDDGEEKNNATVHEQVGGPSLTSDLQAQSK_M147_1_n230_1_T181_1_Y243_1	mzspec:PXD999939:04CPTAC_BCprospective_P_BI_20161026_BL_f10:scan:21953:[TMT6plex]-M[Oxidation]PEDEYTVY[Phospho]DDGEEKNNAT[Phospho]VHEQVGGPSLTSDLQAQSK[TMT6plex]/4	mzspec:PXD999939:04CPTAC_BCprospective_P_BI_20161026_BL_f10:scan:21953:[TMT6plex]-M[Oxidation]PEDEYTVY{Sulfo}DDGEEKNNAT[Phospho]VHEQVGGPSLTSDLQAQSK[TMT6plex]/4	mzspec:PXD999939:04CPTAC_BCprospective_P_BI_20161026_BL_f10:scan:21953:[TMT6plex]-M[Oxidation]PEDEY{Sulfo}TVY{Sulfo}DDGEEKNNATVHEQVGGPSLTSDLQAQSK[TMT6plex]/4	-0.073545	P04004	VTNC_HUMAN	CPTAC_S039-s039-breastcancer_phospho_imac_tmt	04CPTAC_BCprospective_P_BI_20161026_BL_f10.21953.21953.4	NA	5044.21	5044.28	-14.5712	-0.0735	4	2927.38	MPEDEYTVYDDGEEKNNATVHEQVGGPSLTSDLQAQSK	n[230]M[147]PEDEYTVY[243]DDGEEKNNAT[181]VHEQVGGPSLTSDLQAQSK	TRUE	G	0.9989	0.999999	13	148	F5GX75	NX_P04004-1	0	40	949334	949294	4.21365772879635e-05	4.20857265206362e-05
nMPEDEYTVYDDGEEKNNATVHEQVGGPSLTSDLQAQSK_M147_1_n230_1_T181_1_Y243_1	mzspec:PXD999939:16CPTAC_BCProspective_P_BI_20170622_BL_f12:scan:22856:[TMT6plex]-M[Oxidation]PEDEY[Phospho]T[Phospho]VYDDGEEKNNATVHEQVGGPSLTSDLQAQSK[TMT6plex]/3	mzspec:PXD999939:16CPTAC_BCProspective_P_BI_20170622_BL_f12:scan:22856:[TMT6plex]-M[Oxidation]PEDEY{Sulfo}T[Phospho]VYDDGEEKNNATVHEQVGGPSLTSDLQAQSK[TMT6plex]/3	mzspec:PXD999939:16CPTAC_BCProspective_P_BI_20170622_BL_f12:scan:22856:[TMT6plex]-M[Oxidation]PEDEY{Sulfo}TVY{Sulfo}DDGEEKNNATVHEQVGGPSLTSDLQAQSK[TMT6plex]/3	-0.0094	P04004	VTNC_HUMAN	CPTAC_S039-s039-breastcancer_phospho_imac_tmt	16CPTAC_BCProspective_P_BI_20170622_BL_f12.22856.22856.3	NA	5044.27	5044.28	-1.88332	-0.0095	3	3027.26	MPEDEYTVYDDGEEKNNATVHEQVGGPSLTSDLQAQSK	n[230]M[147]PEDEY[243]T[181]VYDDGEEKNNATVHEQVGGPSLTSDLQAQSK	TRUE	G	0.9989	0.999999	13	148	F5GX75	NX_P04004-1	0	42	952800	952758	4.40825477193579e-05	4.39942597965789e-05
nMPEDEYTVYDDGEEKNNATVHEQVGGPSLTSDLQAQSK_M147_1_n230_1_T181_1_Y243_1	mzspec:PXD999939:03CPTAC_BCprospective_P_BI_20161024_BL_f12:scan:22491:[TMT6plex]-M[Oxidation]PEDEY[Phospho]T[Phospho]VYDDGEEKNNATVHEQVGGPSLTSDLQAQSK[TMT6plex]/4	mzspec:PXD999939:03CPTAC_BCprospective_P_BI_20161024_BL_f12:scan:22491:[TMT6plex]-M[Oxidation]PEDEY{Sulfo}T[Phospho]VYDDGEEKNNATVHEQVGGPSLTSDLQAQSK[TMT6plex]/4	mzspec:PXD999939:03CPTAC_BCprospective_P_BI_20161024_BL_f12:scan:22491:[TMT6plex]-M[Oxidation]PEDEY{Sulfo}TVY{Sulfo}DDGEEKNNATVHEQVGGPSLTSDLQAQSK[TMT6plex]/4	0.0163	P04004	VTNC_HUMAN	CPTAC_S039-s039-breastcancer_phospho_imac_tmt	03CPTAC_BCprospective_P_BI_20161024_BL_f12.22491.22491.4	NA	5044.3	5044.28	3.23137	0.0163	4	3032.54	MPEDEYTVYDDGEEKNNATVHEQVGGPSLTSDLQAQSK	n[230]M[147]PEDEY[243]T[181]VYDDGEEKNNATVHEQVGGPSLTSDLQAQSK	TRUE	G	0.9981	0.999999	11	148	F5GX75	NX_P04004-1	0	67	984420	984353	6.80650132625186e-05	6.79695861463781e-05
nMPEDEYTVYDDGEEKNNATVHEQVGGPSLTSDLQAQSK_M147_1_n230_1_T181_1_Y243_1	mzspec:PXD999939:10CPTAC_BCprospective_P_BI_20170304_BL_f12:scan:24069:[TMT6plex]-M[Oxidation]PEDEYTVY[Phospho]DDGEEKNNAT[Phospho]VHEQVGGPSLTSDLQAQSK[TMT6plex]/3	mzspec:PXD999939:10CPTAC_BCprospective_P_BI_20170304_BL_f12:scan:24069:[TMT6plex]-M[Oxidation]PEDEYTVY{Sulfo}DDGEEKNNAT[Phospho]VHEQVGGPSLTSDLQAQSK[TMT6plex]/3	mzspec:PXD999939:10CPTAC_BCprospective_P_BI_20170304_BL_f12:scan:24069:[TMT6plex]-M[Oxidation]PEDEY{Sulfo}TVY{Sulfo}DDGEEKNNATVHEQVGGPSLTSDLQAQSK[TMT6plex]/3	-0.01	P04004	VTNC_HUMAN	CPTAC_S039-s039-breastcancer_phospho_imac_tmt	10CPTAC_BCprospective_P_BI_20170304_BL_f12.24069.24069.3	NA	5044.27	5044.28	-1.98245	-0.01	3	3169.21	MPEDEYTVYDDGEEKNNATVHEQVGGPSLTSDLQAQSK	n[230]M[147]PEDEYTVY[243]DDGEEKNNAT[181]VHEQVGGPSLTSDLQAQSK	TRUE	G	0.998	0.999999	14	148	F5GX75	NX_P04004-1	0	69	988485	988416	6.98086635586636e-05	6.97355708008069e-05
nMPEDEYTVYDDGEEKNNATVHEQVGGPSLTSDLQAQSK_M147_1_n230_1_T181_1_Y243_1	mzspec:PXD999939:15CPTAC_BCProspective_P_BI_20170621_BL_f10:scan:21761:[TMT6plex]-M[Oxidation]PEDEYTVY[Phospho]DDGEEKNNAT[Phospho]VHEQVGGPSLTSDLQAQSK[TMT6plex]/5	mzspec:PXD999939:15CPTAC_BCProspective_P_BI_20170621_BL_f10:scan:21761:[TMT6plex]-M[Oxidation]PEDEYTVY{Sulfo}DDGEEKNNAT[Phospho]VHEQVGGPSLTSDLQAQSK[TMT6plex]/5	mzspec:PXD999939:15CPTAC_BCProspective_P_BI_20170621_BL_f10:scan:21761:[TMT6plex]-M[Oxidation]PEDEY{Sulfo}TVY{Sulfo}DDGEEKNNATVHEQVGGPSLTSDLQAQSK[TMT6plex]/5	-0.0269	P04004	VTNC_HUMAN	CPTAC_S039-s039-breastcancer_phospho_imac_tmt	15CPTAC_BCProspective_P_BI_20170621_BL_f10.21761.21761.5	NA	5044.26	5044.28	-5.35262	-0.027	5	2982.67	MPEDEYTVYDDGEEKNNATVHEQVGGPSLTSDLQAQSK	n[230]M[147]PEDEYTVY[243]DDGEEKNNAT[181]VHEQVGGPSLTSDLQAQSK	TRUE	G	0.9979	0.999999	13	148	F5GX75	NX_P04004-1	0	73	993355	993282	7.34937308840792e-05	7.34852229269869e-05
nMPEDEYTVYDDGEEKNNATVHEQVGGPSLTSDLQAQSK_M147_1_n230_1_T181_1_Y243_1	mzspec:PXD999939:16CPTAC_BCProspective_P_BI_20170622_BL_f12:scan:25385:[TMT6plex]-M[Oxidation]PEDEYTVY[Phospho]DDGEEKNNAT[Phospho]VHEQVGGPSLTSDLQAQSK[TMT6plex]/4	mzspec:PXD999939:16CPTAC_BCProspective_P_BI_20170622_BL_f12:scan:25385:[TMT6plex]-M[Oxidation]PEDEYTVY{Sulfo}DDGEEKNNAT[Phospho]VHEQVGGPSLTSDLQAQSK[TMT6plex]/4	mzspec:PXD999939:16CPTAC_BCProspective_P_BI_20170622_BL_f12:scan:25385:[TMT6plex]-M[Oxidation]PEDEY{Sulfo}TVY{Sulfo}DDGEEKNNATVHEQVGGPSLTSDLQAQSK[TMT6plex]/4	-0.0192	P04004	VTNC_HUMAN	CPTAC_S039-s039-breastcancer_phospho_imac_tmt	16CPTAC_BCProspective_P_BI_20170622_BL_f12.25385.25385.4	NA	5044.26	5044.28	-3.82613	-0.0193	4	3306.35	MPEDEYTVYDDGEEKNNATVHEQVGGPSLTSDLQAQSK	n[230]M[147]PEDEYTVY[243]DDGEEKNNAT[181]VHEQVGGPSLTSDLQAQSK	TRUE	G	0.9975	0.999999	12	148	F5GX75	NX_P04004-1	0	86	1002983	1002897	8.57515776794626e-05	8.56331475957e-05
nMPEDEYTVYDDGEEKNNATVHEQVGGPSLTSDLQAQSK_M147_1_n230_1_T181_1_Y243_1	mzspec:PXD999939:05CPTAC_BCprospective_P_BI_20170127_BL_fA:scan:25746:[TMT6plex]-M[Oxidation]PEDEY[Phospho]T[Phospho]VYDDGEEKNNATVHEQVGGPSLTSDLQAQSK[TMT6plex]/5	mzspec:PXD999939:05CPTAC_BCprospective_P_BI_20170127_BL_fA:scan:25746:[TMT6plex]-M[Oxidation]PEDEY{Sulfo}T[Phospho]VYDDGEEKNNATVHEQVGGPSLTSDLQAQSK[TMT6plex]/5	mzspec:PXD999939:05CPTAC_BCprospective_P_BI_20170127_BL_fA:scan:25746:[TMT6plex]-M[Oxidation]PEDEY{Sulfo}TVY{Sulfo}DDGEEKNNATVHEQVGGPSLTSDLQAQSK[TMT6plex]/5	-0.024	P04004	VTNC_HUMAN	CPTAC_S039-s039-breastcancer_phospho_imac_tmt	05CPTAC_BCprospective_P_BI_20170127_BL_fA.25746.25746.5	NA	5044.26	5044.28	-4.75789	-0.024	5	3345.66	MPEDEYTVYDDGEEKNNATVHEQVGGPSLTSDLQAQSK	n[230]M[147]PEDEY[243]T[181]VYDDGEEKNNATVHEQVGGPSLTSDLQAQSK	TRUE	G	0.9969	0.999999	12	148	F5GX75	NX_P04004-1	0	104	1017247	1017143	0.000102247	0.000102155
nMPEDEYTVYDDGEEKNNATVHEQVGGPSLTSDLQAQSK_M147_1_n230_1_T181_1_Y243_1	mzspec:PXD999939:16CPTAC_BCProspective_P_BI_20170622_BL_f12:scan:23797:[TMT6plex]-M[Oxidation]PEDEY[Phospho]T[Phospho]VYDDGEEKNNATVHEQVGGPSLTSDLQAQSK[TMT6plex]/4	mzspec:PXD999939:16CPTAC_BCProspective_P_BI_20170622_BL_f12:scan:23797:[TMT6plex]-M[Oxidation]PEDEY{Sulfo}T[Phospho]VYDDGEEKNNATVHEQVGGPSLTSDLQAQSK[TMT6plex]/4	mzspec:PXD999939:16CPTAC_BCProspective_P_BI_20170622_BL_f12:scan:23797:[TMT6plex]-M[Oxidation]PEDEY{Sulfo}TVY{Sulfo}DDGEEKNNATVHEQVGGPSLTSDLQAQSK[TMT6plex]/4	-0.0143	P04004	VTNC_HUMAN	CPTAC_S039-s039-breastcancer_phospho_imac_tmt	16CPTAC_BCProspective_P_BI_20170622_BL_f12.23797.23797.4	NA	5044.27	5044.28	-2.85473	-0.0144	4	3130.93	MPEDEYTVYDDGEEKNNATVHEQVGGPSLTSDLQAQSK	n[230]M[147]PEDEY[243]T[181]VYDDGEEKNNATVHEQVGGPSLTSDLQAQSK	TRUE	G	0.9967	0.999999	12	148	F5GX75	NX_P04004-1	0	110	1020013	1019903	0.000107853	0.00010784
nMPEDEYTVYDDGEEKNNATVHEQVGGPSLTSDLQAQSK_M147_1_n230_1_T181_1_Y243_1	mzspec:PXD999939:16CPTAC_BCProspective_P_BI_20170622_BL_f11:scan:22462:[TMT6plex]-M[Oxidation]PEDEY[Phospho]T[Phospho]VYDDGEEKNNATVHEQVGGPSLTSDLQAQSK[TMT6plex]/3	mzspec:PXD999939:16CPTAC_BCProspective_P_BI_20170622_BL_f11:scan:22462:[TMT6plex]-M[Oxidation]PEDEY{Sulfo}T[Phospho]VYDDGEEKNNATVHEQVGGPSLTSDLQAQSK[TMT6plex]/3	mzspec:PXD999939:16CPTAC_BCProspective_P_BI_20170622_BL_f11:scan:22462:[TMT6plex]-M[Oxidation]PEDEY{Sulfo}TVY{Sulfo}DDGEEKNNATVHEQVGGPSLTSDLQAQSK[TMT6plex]/3	-0.0182	P04004	VTNC_HUMAN	CPTAC_S039-s039-breastcancer_phospho_imac_tmt	16CPTAC_BCProspective_P_BI_20170622_BL_f11.22462.22462.3	NA	5044.26	5044.28	-3.62788	-0.0183	3	3039.16	MPEDEYTVYDDGEEKNNATVHEQVGGPSLTSDLQAQSK	n[230]M[147]PEDEY[243]T[181]VYDDGEEKNNATVHEQVGGPSLTSDLQAQSK	TRUE	G	0.9958	0.999999	14	148	F5GX75	NX_P04004-1	0	144	1034964	1034820	0.000139155	0.000139108
nMPEDEYTVYDDGEEKNNATVHEQVGGPSLTSDLQAQSK_M147_1_n230_1_T181_1_Y243_1	mzspec:PXD999939:07CPTAC_BCprospective_P_BI_20170204_BL_f12:scan:23775:[TMT6plex]-M[Oxidation]PEDEY[Phospho]T[Phospho]VYDDGEEKNNATVHEQVGGPSLTSDLQAQSK[TMT6plex]/4	mzspec:PXD999939:07CPTAC_BCprospective_P_BI_20170204_BL_f12:scan:23775:[TMT6plex]-M[Oxidation]PEDEY{Sulfo}T[Phospho]VYDDGEEKNNATVHEQVGGPSLTSDLQAQSK[TMT6plex]/4	mzspec:PXD999939:07CPTAC_BCprospective_P_BI_20170204_BL_f12:scan:23775:[TMT6plex]-M[Oxidation]PEDEY{Sulfo}TVY{Sulfo}DDGEEKNNATVHEQVGGPSLTSDLQAQSK[TMT6plex]/4	-0.0296	P04004	VTNC_HUMAN	CPTAC_S039-s039-breastcancer_phospho_imac_tmt	07CPTAC_BCprospective_P_BI_20170204_BL_f12.23775.23775.4	NA	5044.25	5044.28	-5.86806	-0.0296	4	3172.67	MPEDEYTVYDDGEEKNNATVHEQVGGPSLTSDLQAQSK	n[230]M[147]PEDEY[243]T[181]VYDDGEEKNNATVHEQVGGPSLTSDLQAQSK	TRUE	G	0.9948	0.999999	12	148	F5GX75	NX_P04004-1	0	194	1048032	1047838	0.000185143	0.000185136
nMPEDEYTVYDDGEEKNNATVHEQVGGPSLTSDLQAQSK_M147_1_n230_1_T181_1_Y243_1	mzspec:PXD999939:03CPTAC_BCprospective_P_BI_20161024_BL_f12:scan:21455:[TMT6plex]-M[Oxidation]PEDEYTVY[Phospho]DDGEEKNNAT[Phospho]VHEQVGGPSLTSDLQAQSK[TMT6plex]/4	mzspec:PXD999939:03CPTAC_BCprospective_P_BI_20161024_BL_f12:scan:21455:[TMT6plex]-M[Oxidation]PEDEYTVY{Sulfo}DDGEEKNNAT[Phospho]VHEQVGGPSLTSDLQAQSK[TMT6plex]/4	mzspec:PXD999939:03CPTAC_BCprospective_P_BI_20161024_BL_f12:scan:21455:[TMT6plex]-M[Oxidation]PEDEY{Sulfo}TVY{Sulfo}DDGEEKNNATVHEQVGGPSLTSDLQAQSK[TMT6plex]/4	-0.0047	P04004	VTNC_HUMAN	CPTAC_S039-s039-breastcancer_phospho_imac_tmt	03CPTAC_BCprospective_P_BI_20161024_BL_f12.21455.21455.4	NA	5044.28	5044.28	-0.931749	-0.0047	4	2914.72	MPEDEYTVYDDGEEKNNATVHEQVGGPSLTSDLQAQSK	n[230]M[147]PEDEYTVY[243]DDGEEKNNAT[181]VHEQVGGPSLTSDLQAQSK	TRUE	G	0.9926	0.999999	12	148	F5GX75	NX_P04004-1	0	295	1071384	1071089	0.000275421	0.000275405
nMPEDEYTVYDDGEEKNNATVHEQVGGPSLTSDLQAQSK_M147_1_n230_1_T181_1_Y243_1	mzspec:PXD999939:17CPTAC_BCProspective_P_BI_20170623_BL_f11:scan:22862:[TMT6plex]-M[Oxidation]PEDEY[Phospho]T[Phospho]VYDDGEEKNNATVHEQVGGPSLTSDLQAQSK[TMT6plex]/3	mzspec:PXD999939:17CPTAC_BCProspective_P_BI_20170623_BL_f11:scan:22862:[TMT6plex]-M[Oxidation]PEDEY{Sulfo}T[Phospho]VYDDGEEKNNATVHEQVGGPSLTSDLQAQSK[TMT6plex]/3	mzspec:PXD999939:17CPTAC_BCProspective_P_BI_20170623_BL_f11:scan:22862:[TMT6plex]-M[Oxidation]PEDEY{Sulfo}TVY{Sulfo}DDGEEKNNATVHEQVGGPSLTSDLQAQSK[TMT6plex]/3	-0.0125	P04004	VTNC_HUMAN	CPTAC_S039-s039-breastcancer_phospho_imac_tmt	17CPTAC_BCProspective_P_BI_20170623_BL_f11.22862.22862.3	NA	5044.27	5044.28	-2.47806	-0.0125	3	3051.15	MPEDEYTVYDDGEEKNNATVHEQVGGPSLTSDLQAQSK	n[230]M[147]PEDEY[243]T[181]VYDDGEEKNNATVHEQVGGPSLTSDLQAQSK	TRUE	G	0.9902	0.999998	14	148	F5GX75	NX_P04004-1	0	395	1090991	1090596	0.000362187	0.000362105
nMPEDEYTVYDDGEEKNNATVHEQVGGPSLTSDLQAQSK_M147_1_n230_1_T181_1_Y243_1	mzspec:PXD999939:03CPTAC_BCprospective_P_BI_20161024_BL_f08:scan:22032:[TMT6plex]-M[Oxidation]PEDEY[Phospho]TVYDDGEEKNNAT[Phospho]VHEQVGGPSLTSDLQAQSK[TMT6plex]/4	mzspec:PXD999939:03CPTAC_BCprospective_P_BI_20161024_BL_f08:scan:22032:[TMT6plex]-M[Oxidation]PEDEY{Sulfo}TVYDDGEEKNNAT[Phospho]VHEQVGGPSLTSDLQAQSK[TMT6plex]/4	mzspec:PXD999939:03CPTAC_BCprospective_P_BI_20161024_BL_f08:scan:22032:[TMT6plex]-M[Oxidation]PEDEY{Sulfo}TVY{Sulfo}DDGEEKNNATVHEQVGGPSLTSDLQAQSK[TMT6plex]/4	-0.028745	P04004	VTNC_HUMAN	CPTAC_S039-s039-breastcancer_phospho_imac_tmt	03CPTAC_BCprospective_P_BI_20161024_BL_f08.22032.22032.4	NA	5044.25	5044.28	-5.66982	-0.0286	4	2948.18	MPEDEYTVYDDGEEKNNATVHEQVGGPSLTSDLQAQSK	n[230]M[147]PEDEY[243]TVYDDGEEKNNAT[181]VHEQVGGPSLTSDLQAQSK	TRUE	G	0.9873	0.999999	11	148	F5GX75	NX_P04004-1	0	528	1111761	1111233	0.000475148	0.00047507
nMPEDEYTVYDDGEEKNNATVHEQVGGPSLTSDLQAQSK_M147_1_n230_1_T181_1_Y243_1	mzspec:PXD999939:16CPTAC_BCProspective_P_BI_20170622_BL_f12:scan:24741:[TMT6plex]-M[Oxidation]PEDEY[Phospho]T[Phospho]VYDDGEEKNNATVHEQVGGPSLTSDLQAQSK[TMT6plex]/4	mzspec:PXD999939:16CPTAC_BCProspective_P_BI_20170622_BL_f12:scan:24741:[TMT6plex]-M[Oxidation]PEDEY{Sulfo}T[Phospho]VYDDGEEKNNATVHEQVGGPSLTSDLQAQSK[TMT6plex]/4	mzspec:PXD999939:16CPTAC_BCProspective_P_BI_20170622_BL_f12:scan:24741:[TMT6plex]-M[Oxidation]PEDEY{Sulfo}TVY{Sulfo}DDGEEKNNATVHEQVGGPSLTSDLQAQSK[TMT6plex]/4	-0.0192	P04004	VTNC_HUMAN	CPTAC_S039-s039-breastcancer_phospho_imac_tmt	16CPTAC_BCProspective_P_BI_20170622_BL_f12.24741.24741.4	NA	5044.26	5044.28	-3.82613	-0.0193	4	3235.39	MPEDEYTVYDDGEEKNNATVHEQVGGPSLTSDLQAQSK	n[230]M[147]PEDEY[243]T[181]VYDDGEEKNNATVHEQVGGPSLTSDLQAQSK	TRUE	G	0.9834	0.999998	12	148	F5GX75	NX_P04004-1	0	682	1133513	1132831	0.000602032	0.000602016
nMPEDEYTVYDDGEEKNNATVHEQVGGPSLTSDLQAQSK_M147_1_n230_1_T181_1_Y243_1	mzspec:PXD999939:02CPTAC_BCprospective_P_BI_20170303_BL_fA:scan:24543:[TMT6plex]-M[Oxidation]PEDEYT[Phospho]VY[Phospho]DDGEEKNNATVHEQVGGPSLTSDLQAQSK[TMT6plex]/5	mzspec:PXD999939:02CPTAC_BCprospective_P_BI_20170303_BL_fA:scan:24543:[TMT6plex]-M[Oxidation]PEDEYT[Phospho]VY{Sulfo}DDGEEKNNATVHEQVGGPSLTSDLQAQSK[TMT6plex]/5	mzspec:PXD999939:02CPTAC_BCprospective_P_BI_20170303_BL_fA:scan:24543:[TMT6plex]-M[Oxidation]PEDEY{Sulfo}TVY{Sulfo}DDGEEKNNATVHEQVGGPSLTSDLQAQSK[TMT6plex]/5	-0.0237	P04004	VTNC_HUMAN	CPTAC_S039-s039-breastcancer_phospho_imac_tmt	02CPTAC_BCprospective_P_BI_20170303_BL_fA.24543.24543.5	NA	5044.26	5044.28	-4.69841	-0.0237	5	3197.26	MPEDEYTVYDDGEEKNNATVHEQVGGPSLTSDLQAQSK	n[230]M[147]PEDEYT[181]VY[243]DDGEEKNNATVHEQVGGPSLTSDLQAQSK	TRUE	G	0.981	0.999998	11	148	F5GX75	NX_P04004-1	0	808	1146092	1145284	0.000705502	0.000705455
nMPEDEYTVYDDGEEKNNATVHEQVGGPSLTSDLQAQSK_M147_1_n230_1_T181_1_Y243_1	mzspec:PXD999939:03CPTAC_BCprospective_P_BI_20161024_BL_fA:scan:21397:[TMT6plex]-M[Oxidation]PEDEY[Phospho]T[Phospho]VYDDGEEKNNATVHEQVGGPSLTSDLQAQSK[TMT6plex]/5	mzspec:PXD999939:03CPTAC_BCprospective_P_BI_20161024_BL_fA:scan:21397:[TMT6plex]-M[Oxidation]PEDEY{Sulfo}T[Phospho]VYDDGEEKNNATVHEQVGGPSLTSDLQAQSK[TMT6plex]/5	mzspec:PXD999939:03CPTAC_BCprospective_P_BI_20161024_BL_fA:scan:21397:[TMT6plex]-M[Oxidation]PEDEY{Sulfo}TVY{Sulfo}DDGEEKNNATVHEQVGGPSLTSDLQAQSK[TMT6plex]/5	-0.039	P04004	VTNC_HUMAN	CPTAC_S039-s039-breastcancer_phospho_imac_tmt	03CPTAC_BCprospective_P_BI_20161024_BL_fA.21397.21397.5	NA	5044.24	5044.28	-7.59281	-0.0383	5	2874.86	MPEDEYTVYDDGEEKNNATVHEQVGGPSLTSDLQAQSK	n[230]M[147]PEDEY[243]T[181]VYDDGEEKNNATVHEQVGGPSLTSDLQAQSK	TRUE	G	0.9792	0.999998	11	148	F5GX75	NX_P04004-1	0	903	1154248	1153345	0.00078294	0.000782884
nMPEDEYTVYDDGEEKNNATVHEQVGGPSLTSDLQAQSK_M147_1_n230_1_T181_1_Y243_1	mzspec:PXD999939:04CPTAC_BCprospective_P_BI_20161026_BL_f02:scan:21064:[TMT6plex]-M[Oxidation]PEDEY[Phospho]TVYDDGEEKNNAT[Phospho]VHEQVGGPSLTSDLQAQSK[TMT6plex]/4	mzspec:PXD999939:04CPTAC_BCprospective_P_BI_20161026_BL_f02:scan:21064:[TMT6plex]-M[Oxidation]PEDEY{Sulfo}TVYDDGEEKNNAT[Phospho]VHEQVGGPSLTSDLQAQSK[TMT6plex]/4	mzspec:PXD999939:04CPTAC_BCprospective_P_BI_20161026_BL_f02:scan:21064:[TMT6plex]-M[Oxidation]PEDEY{Sulfo}TVY{Sulfo}DDGEEKNNATVHEQVGGPSLTSDLQAQSK[TMT6plex]/4	-0.0183	P04004	VTNC_HUMAN	CPTAC_S039-s039-breastcancer_phospho_imac_tmt	04CPTAC_BCprospective_P_BI_20161026_BL_f02.21064.21064.4	NA	5044.26	5044.28	-3.62788	-0.0183	4	2814.53	MPEDEYTVYDDGEEKNNATVHEQVGGPSLTSDLQAQSK	n[230]M[147]PEDEY[243]TVYDDGEEKNNAT[181]VHEQVGGPSLTSDLQAQSK	TRUE	G	0.979	0.999998	13	148	F5GX75	NX_P04004-1	0	917	1155134	1154217	0.000794478	0.000794472
nMPEDEYTVYDDGEEKNNATVHEQVGGPSLTSDLQAQSK_M147_1_n230_1_T181_1_Y243_1	mzspec:PXD999939:15CPTAC_BCProspective_P_BI_20170621_BL_f12:scan:21647:[TMT6plex]-M[Oxidation]PEDEY[Phospho]T[Phospho]VYDDGEEKNNATVHEQVGGPSLTSDLQAQSK[TMT6plex]/4	mzspec:PXD999939:15CPTAC_BCProspective_P_BI_20170621_BL_f12:scan:21647:[TMT6plex]-M[Oxidation]PEDEY{Sulfo}T[Phospho]VYDDGEEKNNATVHEQVGGPSLTSDLQAQSK[TMT6plex]/4	mzspec:PXD999939:15CPTAC_BCProspective_P_BI_20170621_BL_f12:scan:21647:[TMT6plex]-M[Oxidation]PEDEY{Sulfo}TVY{Sulfo}DDGEEKNNATVHEQVGGPSLTSDLQAQSK[TMT6plex]/4	-0.0245	P04004	VTNC_HUMAN	CPTAC_S039-s039-breastcancer_phospho_imac_tmt	15CPTAC_BCProspective_P_BI_20170621_BL_f12.21647.21647.4	NA	5044.26	5044.28	-4.89666	-0.0247	4	3026.63	MPEDEYTVYDDGEEKNNATVHEQVGGPSLTSDLQAQSK	n[230]M[147]PEDEY[243]T[181]VYDDGEEKNNATVHEQVGGPSLTSDLQAQSK	TRUE	G	0.9738	0.999997	12	148	F5GX75	NX_P04004-1	0	1167	1175763	1174596	0.000993533	0.000993383
nMPEDEYTVYDDGEEKNNATVHEQVGGPSLTSDLQAQSK_M147_1_n230_1_T181_1_Y243_1	mzspec:PXD999939:08CPTAC_BCprospective_P_BI_20170206_BL_f09:scan:24484:[TMT6plex]-M[Oxidation]PEDEY[Phospho]TVYDDGEEKNNAT[Phospho]VHEQVGGPSLTSDLQAQSK[TMT6plex]/4	mzspec:PXD999939:08CPTAC_BCprospective_P_BI_20170206_BL_f09:scan:24484:[TMT6plex]-M[Oxidation]PEDEY{Sulfo}TVYDDGEEKNNAT[Phospho]VHEQVGGPSLTSDLQAQSK[TMT6plex]/4	mzspec:PXD999939:08CPTAC_BCprospective_P_BI_20170206_BL_f09:scan:24484:[TMT6plex]-M[Oxidation]PEDEY{Sulfo}TVY{Sulfo}DDGEEKNNATVHEQVGGPSLTSDLQAQSK[TMT6plex]/4	-0.0394	P04004	VTNC_HUMAN	CPTAC_S039-s039-breastcancer_phospho_imac_tmt	08CPTAC_BCprospective_P_BI_20170206_BL_f09.24484.24484.4	NA	5044.24	5044.28	-7.79106	-0.0393	4	3216.36	MPEDEYTVYDDGEEKNNATVHEQVGGPSLTSDLQAQSK	n[230]M[147]PEDEY[243]TVYDDGEEKNNAT[181]VHEQVGGPSLTSDLQAQSK	TRUE	G	0.9733	0.999997	15	148	F5GX75	NX_P04004-1	0	1190	1177488	1176298	0.00101165	0.0010116
nMPEDEYTVYDDGEEKNNATVHEQVGGPSLTSDLQAQSK_M147_1_n230_1_T181_1_Y243_1	mzspec:PXD999939:17CPTAC_BCProspective_P_BI_20170623_BL_f11:scan:23349:[TMT6plex]-M[Oxidation]PEDEY[Phospho]T[Phospho]VYDDGEEKNNATVHEQVGGPSLTSDLQAQSK[TMT6plex]/4	mzspec:PXD999939:17CPTAC_BCProspective_P_BI_20170623_BL_f11:scan:23349:[TMT6plex]-M[Oxidation]PEDEY{Sulfo}T[Phospho]VYDDGEEKNNATVHEQVGGPSLTSDLQAQSK[TMT6plex]/4	mzspec:PXD999939:17CPTAC_BCProspective_P_BI_20170623_BL_f11:scan:23349:[TMT6plex]-M[Oxidation]PEDEY{Sulfo}TVY{Sulfo}DDGEEKNNATVHEQVGGPSLTSDLQAQSK[TMT6plex]/4	-0.016	P04004	VTNC_HUMAN	CPTAC_S039-s039-breastcancer_phospho_imac_tmt	17CPTAC_BCProspective_P_BI_20170623_BL_f11.23349.23349.4	NA	5044.27	5044.28	-3.17192	-0.016	4	3104.64	MPEDEYTVYDDGEEKNNATVHEQVGGPSLTSDLQAQSK	n[230]M[147]PEDEY[243]T[181]VYDDGEEKNNATVHEQVGGPSLTSDLQAQSK	TRUE	G	0.9653	0.999996	12	148	F5GX75	NX_P04004-1	0	1719	1210221	1208502	0.00142242	0.00142238
nMPEDEYTVYDDGEEKNNATVHEQVGGPSLTSDLQAQSK_M147_1_n230_1_T181_1_Y243_1	mzspec:PXD999939:16CPTAC_BCProspective_P_BI_20170622_BL_f08:scan:24251:[TMT6plex]-M[Oxidation]PEDEYT[Phospho]VY[Phospho]DDGEEKNNATVHEQVGGPSLTSDLQAQSK[TMT6plex]/4	mzspec:PXD999939:16CPTAC_BCProspective_P_BI_20170622_BL_f08:scan:24251:[TMT6plex]-M[Oxidation]PEDEYT[Phospho]VY{Sulfo}DDGEEKNNATVHEQVGGPSLTSDLQAQSK[TMT6plex]/4	mzspec:PXD999939:16CPTAC_BCProspective_P_BI_20170622_BL_f08:scan:24251:[TMT6plex]-M[Oxidation]PEDEY{Sulfo}TVY{Sulfo}DDGEEKNNATVHEQVGGPSLTSDLQAQSK[TMT6plex]/4	-0.0506	P04004	VTNC_HUMAN	CPTAC_S039-s039-breastcancer_phospho_imac_tmt	16CPTAC_BCProspective_P_BI_20170622_BL_f08.24251.24251.4	NA	5044.23	5044.28	-10.0313	-0.0506	4	3154.95	MPEDEYTVYDDGEEKNNATVHEQVGGPSLTSDLQAQSK	n[230]M[147]PEDEYT[181]VY[243]DDGEEKNNATVHEQVGGPSLTSDLQAQSK	TRUE	G	0.9547	0.999995	13	148	F5GX75	NX_P04004-1	0	2454	1248586	1246132	0.00196929	0.00196928
nMPEDEYTVYDDGEEKNNATVHEQVGGPSLTSDLQAQSK_M147_1_n230_1_T181_1_Y243_1	mzspec:PXD999939:06CPTAC_BCprospective_P_BI_20170203_BL_f01:scan:23266:[TMT6plex]-M[Oxidation]PEDEY[Phospho]TVYDDGEEKNNAT[Phospho]VHEQVGGPSLTSDLQAQSK[TMT6plex]/4	mzspec:PXD999939:06CPTAC_BCprospective_P_BI_20170203_BL_f01:scan:23266:[TMT6plex]-M[Oxidation]PEDEY{Sulfo}TVYDDGEEKNNAT[Phospho]VHEQVGGPSLTSDLQAQSK[TMT6plex]/4	mzspec:PXD999939:06CPTAC_BCprospective_P_BI_20170203_BL_f01:scan:23266:[TMT6plex]-M[Oxidation]PEDEY{Sulfo}TVY{Sulfo}DDGEEKNNATVHEQVGGPSLTSDLQAQSK[TMT6plex]/4	-0.0105	P04004	VTNC_HUMAN	CPTAC_S039-s039-breastcancer_phospho_imac_tmt	06CPTAC_BCprospective_P_BI_20170203_BL_f01.23266.23266.4	NA	5044.27	5044.28	-2.08157	-0.0105	4	3077.18	MPEDEYTVYDDGEEKNNATVHEQVGGPSLTSDLQAQSK	n[230]M[147]PEDEY[243]TVYDDGEEKNNAT[181]VHEQVGGPSLTSDLQAQSK	TRUE	G	0.9502	0.998935	13	148	F5GX75	NX_P04004-1	0	2711	1261738	1259027	0.00215325	0.00215319
nMPEDEYTVYDDGEEKNNATVHEQVGGPSLTSDLQAQSK_M147_1_n230_1_T181_1_Y243_1	mzspec:PXD999939:05CPTAC_BCprospective_P_BI_20170127_BL_f12:scan:24987:[TMT6plex]-M[Oxidation]PEDEY[Phospho]T[Phospho]VYDDGEEKNNATVHEQVGGPSLTSDLQAQSK[TMT6plex]/3	mzspec:PXD999939:05CPTAC_BCprospective_P_BI_20170127_BL_f12:scan:24987:[TMT6plex]-M[Oxidation]PEDEY{Sulfo}T[Phospho]VYDDGEEKNNATVHEQVGGPSLTSDLQAQSK[TMT6plex]/3	mzspec:PXD999939:05CPTAC_BCprospective_P_BI_20170127_BL_f12:scan:24987:[TMT6plex]-M[Oxidation]PEDEY{Sulfo}TVY{Sulfo}DDGEEKNNATVHEQVGGPSLTSDLQAQSK[TMT6plex]/3	-0.0086	P04004	VTNC_HUMAN	CPTAC_S039-s039-breastcancer_phospho_imac_tmt	05CPTAC_BCprospective_P_BI_20170127_BL_f12.24987.24987.3	NA	5044.27	5044.28	-1.7049	-0.0086	3	3332.55	MPEDEYTVYDDGEEKNNATVHEQVGGPSLTSDLQAQSK	n[230]M[147]PEDEY[243]T[181]VYDDGEEKNNATVHEQVGGPSLTSDLQAQSK	TRUE	G	0.946	0.999989	12	148	F5GX75	NX_P04004-1	0	2955	1273419	1270464	0.00232592	0.00232565
nMPEDEYTVYDDGEEKNNATVHEQVGGPSLTSDLQAQSK_M147_1_n230_1_T181_1_Y243_1	mzspec:PXD999939:13CPTAC_BCProspective_P_BI_20170531_BL_f11:scan:23869:[TMT6plex]-M[Oxidation]PEDEY[Phospho]T[Phospho]VYDDGEEKNNATVHEQVGGPSLTSDLQAQSK[TMT6plex]/5	mzspec:PXD999939:13CPTAC_BCProspective_P_BI_20170531_BL_f11:scan:23869:[TMT6plex]-M[Oxidation]PEDEY{Sulfo}T[Phospho]VYDDGEEKNNATVHEQVGGPSLTSDLQAQSK[TMT6plex]/5	mzspec:PXD999939:13CPTAC_BCProspective_P_BI_20170531_BL_f11:scan:23869:[TMT6plex]-M[Oxidation]PEDEY{Sulfo}TVY{Sulfo}DDGEEKNNATVHEQVGGPSLTSDLQAQSK[TMT6plex]/5	-0.016845	P04004	VTNC_HUMAN	CPTAC_S039-s039-breastcancer_phospho_imac_tmt	13CPTAC_BCProspective_P_BI_20170531_BL_f11.23869.23869.5	NA	5044.27	5044.28	-3.37016	-0.017	5	3141.89	MPEDEYTVYDDGEEKNNATVHEQVGGPSLTSDLQAQSK	n[230]M[147]PEDEY[243]T[181]VYDDGEEKNNATVHEQVGGPSLTSDLQAQSK	TRUE	G	0.9218	0.999991	10	148	F5GX75	NX_P04004-1	0	4307	1329981	1325674	0.00324891	0.00324887
nMPEDEYTVYDDGEEKNNATVHEQVGGPSLTSDLQAQSK_M147_1_n230_1_T181_1_Y243_1	mzspec:PXD999939:11CPTAC_BCProspective_P_BI_20170504_BL_f01:scan:23467:[TMT6plex]-M[Oxidation]PEDEY[Phospho]T[Phospho]VYDDGEEKNNATVHEQVGGPSLTSDLQAQSK[TMT6plex]/4	mzspec:PXD999939:11CPTAC_BCProspective_P_BI_20170504_BL_f01:scan:23467:[TMT6plex]-M[Oxidation]PEDEY{Sulfo}T[Phospho]VYDDGEEKNNATVHEQVGGPSLTSDLQAQSK[TMT6plex]/4	mzspec:PXD999939:11CPTAC_BCProspective_P_BI_20170504_BL_f01:scan:23467:[TMT6plex]-M[Oxidation]PEDEY{Sulfo}TVY{Sulfo}DDGEEKNNATVHEQVGGPSLTSDLQAQSK[TMT6plex]/4	-0.0132	P04004	VTNC_HUMAN	CPTAC_S039-s039-breastcancer_phospho_imac_tmt	11CPTAC_BCProspective_P_BI_20170504_BL_f01.23467.23467.4	NA	5044.27	5044.28	-2.65648	-0.0134	4	3101.28	MPEDEYTVYDDGEEKNNATVHEQVGGPSLTSDLQAQSK	n[230]M[147]PEDEY[243]T[181]VYDDGEEKNNATVHEQVGGPSLTSDLQAQSK	TRUE	G	0.9119	0.999989	10	148	F5GX75	NX_P04004-1	0	4921	1352996	1348075	0.00365039	0.00365036
nMPEDEYTVYDDGEEKNNATVHEQVGGPSLTSDLQAQSK_M147_1_n230_1_T181_1_Y243_1	mzspec:PXD999939:02CPTAC_BCprospective_P_BI_20170303_BL_f01:scan:22596:[TMT6plex]-M[Oxidation]PEDEY[Phospho]TVYDDGEEKNNAT[Phospho]VHEQVGGPSLTSDLQAQSK[TMT6plex]/4	mzspec:PXD999939:02CPTAC_BCprospective_P_BI_20170303_BL_f01:scan:22596:[TMT6plex]-M[Oxidation]PEDEY{Sulfo}TVYDDGEEKNNAT[Phospho]VHEQVGGPSLTSDLQAQSK[TMT6plex]/4	mzspec:PXD999939:02CPTAC_BCprospective_P_BI_20170303_BL_f01:scan:22596:[TMT6plex]-M[Oxidation]PEDEY{Sulfo}TVY{Sulfo}DDGEEKNNATVHEQVGGPSLTSDLQAQSK[TMT6plex]/4	-0.0144	P04004	VTNC_HUMAN	CPTAC_S039-s039-breastcancer_phospho_imac_tmt	02CPTAC_BCprospective_P_BI_20170303_BL_f01.22596.22596.4	NA	5044.27	5044.28	-2.85473	-0.0144	4	3224.06	MPEDEYTVYDDGEEKNNATVHEQVGGPSLTSDLQAQSK	n[230]M[147]PEDEY[243]TVYDDGEEKNNAT[181]VHEQVGGPSLTSDLQAQSK	TRUE	G	0.9023	0.999988	9	148	F5GX75	NX_P04004-1	0	5573	1377387	1371814	0.0040625	0.00406249
nMPEDEYTVYDDGEEKNNATVHEQVGGPSLTSDLQAQSK_M147_1_n230_1_T181_1_Y243_1	mzspec:PXD999939:07CPTAC_BCprospective_P_BI_20170204_BL_f12:scan:22921:[TMT6plex]-M[Oxidation]PEDEY[Phospho]T[Phospho]VYDDGEEKNNATVHEQVGGPSLTSDLQAQSK[TMT6plex]/3	mzspec:PXD999939:07CPTAC_BCprospective_P_BI_20170204_BL_f12:scan:22921:[TMT6plex]-M[Oxidation]PEDEY{Sulfo}T[Phospho]VYDDGEEKNNATVHEQVGGPSLTSDLQAQSK[TMT6plex]/3	mzspec:PXD999939:07CPTAC_BCprospective_P_BI_20170204_BL_f12:scan:22921:[TMT6plex]-M[Oxidation]PEDEY{Sulfo}TVY{Sulfo}DDGEEKNNATVHEQVGGPSLTSDLQAQSK[TMT6plex]/3	-0.0095	P04004	VTNC_HUMAN	CPTAC_S039-s039-breastcancer_phospho_imac_tmt	07CPTAC_BCprospective_P_BI_20170204_BL_f12.22921.22921.3	NA	5044.27	5044.28	-1.88332	-0.0095	3	3078.7	MPEDEYTVYDDGEEKNNATVHEQVGGPSLTSDLQAQSK	n[230]M[147]PEDEY[243]T[181]VYDDGEEKNNATVHEQVGGPSLTSDLQAQSK	TRUE	G	0.9019	0.999979	11	148	F5GX75	NX_P04004-1	0	5605	1378565	1372960	0.00408242	0.00408235
nMPEDEYTVYDDGEEKNNATVHEQVGGPSLTSDLQAQSK_M147_1_n230_1_T181_1_Y243_1	mzspec:PXD999939:04CPTAC_BCprospective_P_BI_20161026_BL_f12:scan:20071:[TMT6plex]-M[Oxidation]PEDEY[Phospho]TVYDDGEEKNNAT[Phospho]VHEQVGGPSLTSDLQAQSK[TMT6plex]/4	mzspec:PXD999939:04CPTAC_BCprospective_P_BI_20161026_BL_f12:scan:20071:[TMT6plex]-M[Oxidation]PEDEY{Sulfo}TVYDDGEEKNNAT[Phospho]VHEQVGGPSLTSDLQAQSK[TMT6plex]/4	mzspec:PXD999939:04CPTAC_BCprospective_P_BI_20161026_BL_f12:scan:20071:[TMT6plex]-M[Oxidation]PEDEY{Sulfo}TVY{Sulfo}DDGEEKNNATVHEQVGGPSLTSDLQAQSK[TMT6plex]/4	-0.002	P04004	VTNC_HUMAN	CPTAC_S039-s039-breastcancer_phospho_imac_tmt	04CPTAC_BCprospective_P_BI_20161026_BL_f12.20071.20071.4	NA	5044.28	5044.28	-0.396489	-0.002	4	2771.58	MPEDEYTVYDDGEEKNNATVHEQVGGPSLTSDLQAQSK	n[230]M[147]PEDEY[243]TVYDDGEEKNNAT[181]VHEQVGGPSLTSDLQAQSK	TRUE	G	0.8955	0.999987	10	148	F5GX75	NX_P04004-1	0	6201	1399076	1392875	0.00445194	0.00445182
nMPEDEYTVYDDGEEKNNATVHEQVGGPSLTSDLQAQSK_M147_1_n230_1_T181_1_Y243_1	mzspec:PXD999939:16CPTAC_BCProspective_P_BI_20170622_BL_f09:scan:23352:[TMT6plex]-M[Oxidation]PEDEY[Phospho]T[Phospho]VYDDGEEKNNATVHEQVGGPSLTSDLQAQSK[TMT6plex]/3	mzspec:PXD999939:16CPTAC_BCProspective_P_BI_20170622_BL_f09:scan:23352:[TMT6plex]-M[Oxidation]PEDEY{Sulfo}T[Phospho]VYDDGEEKNNATVHEQVGGPSLTSDLQAQSK[TMT6plex]/3	mzspec:PXD999939:16CPTAC_BCProspective_P_BI_20170622_BL_f09:scan:23352:[TMT6plex]-M[Oxidation]PEDEY{Sulfo}TVY{Sulfo}DDGEEKNNATVHEQVGGPSLTSDLQAQSK[TMT6plex]/3	-0.029	P04004	VTNC_HUMAN	CPTAC_S039-s039-breastcancer_phospho_imac_tmt	16CPTAC_BCProspective_P_BI_20170622_BL_f09.23352.23352.3	NA	5044.25	5044.28	-5.74912	-0.029	3	3161.03	MPEDEYTVYDDGEEKNNATVHEQVGGPSLTSDLQAQSK	n[230]M[147]PEDEY[243]T[181]VYDDGEEKNNATVHEQVGGPSLTSDLQAQSK	TRUE	G	0.8901	0.999977	11	148	F5GX75	NX_P04004-1	0	6549	1410040	1403491	0.00466622	0.00466573
nMPEDEYTVYDDGEEKNNATVHEQVGGPSLTSDLQAQSK_M147_1_n230_1_T181_1_Y243_1	mzspec:PXD999939:14CPTAC_BCProspective_P_BI_20170619_BL_f12:scan:21591:[TMT6plex]-M[Oxidation]PEDEY[Phospho]T[Phospho]VYDDGEEKNNATVHEQVGGPSLTSDLQAQSK[TMT6plex]/3	mzspec:PXD999939:14CPTAC_BCProspective_P_BI_20170619_BL_f12:scan:21591:[TMT6plex]-M[Oxidation]PEDEY{Sulfo}T[Phospho]VYDDGEEKNNATVHEQVGGPSLTSDLQAQSK[TMT6plex]/3	mzspec:PXD999939:14CPTAC_BCProspective_P_BI_20170619_BL_f12:scan:21591:[TMT6plex]-M[Oxidation]PEDEY{Sulfo}TVY{Sulfo}DDGEEKNNATVHEQVGGPSLTSDLQAQSK[TMT6plex]/3	-0.0086	P04004	VTNC_HUMAN	CPTAC_S039-s039-breastcancer_phospho_imac_tmt	14CPTAC_BCProspective_P_BI_20170619_BL_f12.21591.21591.3	NA	5044.27	5044.28	-1.7049	-0.0086	3	2975.14	MPEDEYTVYDDGEEKNNATVHEQVGGPSLTSDLQAQSK	n[230]M[147]PEDEY[243]T[181]VYDDGEEKNNATVHEQVGGPSLTSDLQAQSK	TRUE	G	0.8814	0.999975	7	148	F5GX75	NX_P04004-1	0	6921	1420504	1413583	0.00489607	0.00489599
nMPEDEYTVYDDGEEKNNATVHEQVGGPSLTSDLQAQSK_M147_1_n230_1_T181_1_Y243_1	mzspec:PXD999939:02CPTAC_BCprospective_P_BI_20160928_BL_fA:scan:20037:[TMT6plex]-M[Oxidation]PEDEY[Phospho]T[Phospho]VYDDGEEKNNATVHEQVGGPSLTSDLQAQSK[TMT6plex]/5	mzspec:PXD999939:02CPTAC_BCprospective_P_BI_20160928_BL_fA:scan:20037:[TMT6plex]-M[Oxidation]PEDEY{Sulfo}T[Phospho]VYDDGEEKNNATVHEQVGGPSLTSDLQAQSK[TMT6plex]/5	mzspec:PXD999939:02CPTAC_BCprospective_P_BI_20160928_BL_fA:scan:20037:[TMT6plex]-M[Oxidation]PEDEY{Sulfo}TVY{Sulfo}DDGEEKNNATVHEQVGGPSLTSDLQAQSK[TMT6plex]/5	-0.02345	P04004	VTNC_HUMAN	CPTAC_S039-s039-breastcancer_phospho_imac_tmt	02CPTAC_BCprospective_P_BI_20160928_BL_fA.20037.20037.5	NA	5044.26	5044.28	-4.69841	-0.0237	5	2869.84	MPEDEYTVYDDGEEKNNATVHEQVGGPSLTSDLQAQSK	n[230]M[147]PEDEY[243]T[181]VYDDGEEKNNATVHEQVGGPSLTSDLQAQSK	TRUE	G	0.8719	0.999984	8	148	F5GX75	NX_P04004-1	0	7405	1431460	1424055	0.00519994	0.00519987
nMPEDEYTVYDDGEEKNNATVHEQVGGPSLTSDLQAQSK_M147_1_n230_1_T181_1_Y243_1	mzspec:PXD999939:02CPTAC_BCprospective_P_BI_20160928_BL_f12:scan:21358:[TMT6plex]-M[Oxidation]PEDEY[Phospho]T[Phospho]VYDDGEEKNNATVHEQVGGPSLTSDLQAQSK[TMT6plex]/4	mzspec:PXD999939:02CPTAC_BCprospective_P_BI_20160928_BL_f12:scan:21358:[TMT6plex]-M[Oxidation]PEDEY{Sulfo}T[Phospho]VYDDGEEKNNATVHEQVGGPSLTSDLQAQSK[TMT6plex]/4	mzspec:PXD999939:02CPTAC_BCprospective_P_BI_20160928_BL_f12:scan:21358:[TMT6plex]-M[Oxidation]PEDEY{Sulfo}TVY{Sulfo}DDGEEKNNATVHEQVGGPSLTSDLQAQSK[TMT6plex]/4	-0.0173	P04004	VTNC_HUMAN	CPTAC_S039-s039-breastcancer_phospho_imac_tmt	02CPTAC_BCprospective_P_BI_20160928_BL_f12.21358.21358.4	NA	5044.26	5044.28	-3.44946	-0.0174	4	2975.44	MPEDEYTVYDDGEEKNNATVHEQVGGPSLTSDLQAQSK	n[230]M[147]PEDEY[243]T[181]VYDDGEEKNNATVHEQVGGPSLTSDLQAQSK	TRUE	G	0.8715	0.999984	10	148	F5GX75	NX_P04004-1	0	7422	1431939	1424517	0.00521019	0.00521009
nMPEDEYTVYDDGEEKNNATVHEQVGGPSLTSDLQAQSK_M147_1_n230_1_T181_1_Y243_1	mzspec:PXD999939:08CPTAC_BCprospective_P_BI_20170206_BL_f12:scan:23265:[TMT6plex]-M[Oxidation]PEDEY[Phospho]T[Phospho]VYDDGEEKNNATVHEQVGGPSLTSDLQAQSK[TMT6plex]/4	mzspec:PXD999939:08CPTAC_BCprospective_P_BI_20170206_BL_f12:scan:23265:[TMT6plex]-M[Oxidation]PEDEY{Sulfo}T[Phospho]VYDDGEEKNNATVHEQVGGPSLTSDLQAQSK[TMT6plex]/4	mzspec:PXD999939:08CPTAC_BCprospective_P_BI_20170206_BL_f12:scan:23265:[TMT6plex]-M[Oxidation]PEDEY{Sulfo}TVY{Sulfo}DDGEEKNNATVHEQVGGPSLTSDLQAQSK[TMT6plex]/4	-0.016	P04004	VTNC_HUMAN	CPTAC_S039-s039-breastcancer_phospho_imac_tmt	08CPTAC_BCprospective_P_BI_20170206_BL_f12.23265.23265.4	NA	5044.27	5044.28	-3.17192	-0.016	4	3107.42	MPEDEYTVYDDGEEKNNATVHEQVGGPSLTSDLQAQSK	n[230]M[147]PEDEY[243]T[181]VYDDGEEKNNATVHEQVGGPSLTSDLQAQSK	TRUE	G	0.8264	0.999977	11	148	F5GX75	NX_P04004-1	0	10092	1493722	1483630	0.00680224	0.0068022
nMPEDEYTVYDDGEEKNNATVHEQVGGPSLTSDLQAQSK_M147_1_n230_1_T181_1_Y243_1	mzspec:PXD999939:01CPTAC_BCprospective_P_BI_20160927_BL_f12:scan:20393:[TMT6plex]-M[Oxidation]PEDEY[Phospho]T[Phospho]VYDDGEEKNNATVHEQVGGPSLTSDLQAQSK[TMT6plex]/3	mzspec:PXD999939:01CPTAC_BCprospective_P_BI_20160927_BL_f12:scan:20393:[TMT6plex]-M[Oxidation]PEDEY{Sulfo}T[Phospho]VYDDGEEKNNATVHEQVGGPSLTSDLQAQSK[TMT6plex]/3	mzspec:PXD999939:01CPTAC_BCprospective_P_BI_20160927_BL_f12:scan:20393:[TMT6plex]-M[Oxidation]PEDEY{Sulfo}TVY{Sulfo}DDGEEKNNATVHEQVGGPSLTSDLQAQSK[TMT6plex]/3	-0.0168	P04004	VTNC_HUMAN	CPTAC_S039-s039-breastcancer_phospho_imac_tmt	01CPTAC_BCprospective_P_BI_20160927_BL_f12.20393.20393.3	NA	5044.27	5044.28	-3.37016	-0.017	3	2873.19	MPEDEYTVYDDGEEKNNATVHEQVGGPSLTSDLQAQSK	n[230]M[147]PEDEY[243]T[181]VYDDGEEKNNATVHEQVGGPSLTSDLQAQSK	TRUE	G	0.7763	0.999948	14	148	F5GX75	NX_P04004-1	0	13864	1554462	1540598	0.0089991	0.00899888
nMPEDEYTVYDDGEEKNNATVHEQVGGPSLTSDLQAQSK_M147_1_n230_1_T181_1_Y243_1	mzspec:PXD999939:03CPTAC_BCprospective_P_BI_20161024_BL_f12:scan:20999:[TMT6plex]-M[Oxidation]PEDEY[Phospho]T[Phospho]VYDDGEEKNNATVHEQVGGPSLTSDLQAQSK[TMT6plex]/3	mzspec:PXD999939:03CPTAC_BCprospective_P_BI_20161024_BL_f12:scan:20999:[TMT6plex]-M[Oxidation]PEDEY{Sulfo}T[Phospho]VYDDGEEKNNATVHEQVGGPSLTSDLQAQSK[TMT6plex]/3	mzspec:PXD999939:03CPTAC_BCprospective_P_BI_20161024_BL_f12:scan:20999:[TMT6plex]-M[Oxidation]PEDEY{Sulfo}TVY{Sulfo}DDGEEKNNATVHEQVGGPSLTSDLQAQSK[TMT6plex]/3	0.004	P04004	VTNC_HUMAN	CPTAC_S039-s039-breastcancer_phospho_imac_tmt	03CPTAC_BCprospective_P_BI_20161024_BL_f12.20999.20999.3	NA	5044.29	5044.28	0.792976	0.004	3	2862.51	MPEDEYTVYDDGEEKNNATVHEQVGGPSLTSDLQAQSK	n[230]M[147]PEDEY[243]T[181]VYDDGEEKNNATVHEQVGGPSLTSDLQAQSK	TRUE	G	0.762	0.999944	10	148	F5GX75	NX_P04004-1	0	15020	1572094	1557074	0.0096463	0.00964621
nMPEDEYTVYDDGEEKNNATVHEQVGGPSLTSDLQAQSK_M147_1_n230_1_T181_1_Y243_1	mzspec:PXD999939:02CPTAC_BCprospective_P_BI_20160928_BL_f09:scan:21466:[TMT6plex]-M[Oxidation]PEDEY[Phospho]T[Phospho]VYDDGEEKNNATVHEQVGGPSLTSDLQAQSK[TMT6plex]/3	mzspec:PXD999939:02CPTAC_BCprospective_P_BI_20160928_BL_f09:scan:21466:[TMT6plex]-M[Oxidation]PEDEY{Sulfo}T[Phospho]VYDDGEEKNNATVHEQVGGPSLTSDLQAQSK[TMT6plex]/3	mzspec:PXD999939:02CPTAC_BCprospective_P_BI_20160928_BL_f09:scan:21466:[TMT6plex]-M[Oxidation]PEDEY{Sulfo}TVY{Sulfo}DDGEEKNNATVHEQVGGPSLTSDLQAQSK[TMT6plex]/3	-0.0129	P04004	VTNC_HUMAN	CPTAC_S039-s039-breastcancer_phospho_imac_tmt	02CPTAC_BCprospective_P_BI_20160928_BL_f09.21466.21466.3	NA	5044.27	5044.28	-2.57718	-0.013	3	3003.96	MPEDEYTVYDDGEEKNNATVHEQVGGPSLTSDLQAQSK	n[230]M[147]PEDEY[243]T[181]VYDDGEEKNNATVHEQVGGPSLTSDLQAQSK	TRUE	G	0.7617	0.999944	11	148	F5GX75	NX_P04004-1	0	15042	1572499	1557457	0.00965805	0.00965805
nMPEDEYTVYDDGEEKNNATVHEQVGGPSLTSDLQAQSK_M147_1_n230_1_T181_1_Y243_1	mzspec:PXD999958:15CPTAC_LSCC_P_BI_20190812_BD_f08:scan:22762:[TMT6plex]-M[Oxidation]PEDEYTVY[Phospho]DDGEEKNNAT[Phospho]VHEQVGGPSLTSDLQAQSK[TMT6plex]/4	mzspec:PXD999958:15CPTAC_LSCC_P_BI_20190812_BD_f08:scan:22762:[TMT6plex]-M[Oxidation]PEDEYTVY{Sulfo}DDGEEKNNAT[Phospho]VHEQVGGPSLTSDLQAQSK[TMT6plex]/4	mzspec:PXD999958:15CPTAC_LSCC_P_BI_20190812_BD_f08:scan:22762:[TMT6plex]-M[Oxidation]PEDEY{Sulfo}TVY{Sulfo}DDGEEKNNATVHEQVGGPSLTSDLQAQSK[TMT6plex]/4	-0.0392	P04004	VTNC_HUMAN	CPTAC_S058-s058_lung-lscc_phospho-imac_tmt	15CPTAC_LSCC_P_BI_20190812_BD_f08.22762.22762.4	NA	5044.24	5044.28	-7.79106	-0.0393	4	3113.07	MPEDEYTVYDDGEEKNNATVHEQVGGPSLTSDLQAQSK	n[230]M[147]PEDEYTVY[243]DDGEEKNNAT[181]VHEQVGGPSLTSDLQAQSK	TRUE	G	1	0.999999	14	148	F5GX75	NX_P04004-1	0	0	21138	21138	0	0
nMPEDEYTVYDDGEEKNNATVHEQVGGPSLTSDLQAQSK_M147_1_n230_1_T181_1_Y243_1	mzspec:PXD999958:09CPTAC_LSCC_P_BI_20190729_BD_f07:scan:26675:[TMT6plex]-M[Oxidation]PEDEYTVY[Phospho]DDGEEKNNAT[Phospho]VHEQVGGPSLTSDLQAQSK[TMT6plex]/4	mzspec:PXD999958:09CPTAC_LSCC_P_BI_20190729_BD_f07:scan:26675:[TMT6plex]-M[Oxidation]PEDEYTVY{Sulfo}DDGEEKNNAT[Phospho]VHEQVGGPSLTSDLQAQSK[TMT6plex]/4	mzspec:PXD999958:09CPTAC_LSCC_P_BI_20190729_BD_f07:scan:26675:[TMT6plex]-M[Oxidation]PEDEY{Sulfo}TVY{Sulfo}DDGEEKNNATVHEQVGGPSLTSDLQAQSK[TMT6plex]/4	-0.0329	P04004	VTNC_HUMAN	CPTAC_S058-s058_lung-lscc_phospho-imac_tmt	09CPTAC_LSCC_P_BI_20190729_BD_f07.26675.26675.4	NA	5044.25	5044.28	-6.5421	-0.033	4	3368.13	MPEDEYTVYDDGEEKNNATVHEQVGGPSLTSDLQAQSK	n[230]M[147]PEDEYTVY[243]DDGEEKNNAT[181]VHEQVGGPSLTSDLQAQSK	TRUE	G	1	0.999999	11	148	F5GX75	NX_P04004-1	0	0	56669	56669	0	0
nMPEDEYTVYDDGEEKNNATVHEQVGGPSLTSDLQAQSK_M147_1_n230_1_T181_1_Y243_1	mzspec:PXD999958:15CPTAC_LSCC_P_BI_20190812_BD_f10:scan:22413:[TMT6plex]-M[Oxidation]PEDEY[Phospho]TVYDDGEEKNNAT[Phospho]VHEQVGGPSLTSDLQAQSK[TMT6plex]/4	mzspec:PXD999958:15CPTAC_LSCC_P_BI_20190812_BD_f10:scan:22413:[TMT6plex]-M[Oxidation]PEDEY{Sulfo}TVYDDGEEKNNAT[Phospho]VHEQVGGPSLTSDLQAQSK[TMT6plex]/4	mzspec:PXD999958:15CPTAC_LSCC_P_BI_20190812_BD_f10:scan:22413:[TMT6plex]-M[Oxidation]PEDEY{Sulfo}TVY{Sulfo}DDGEEKNNATVHEQVGGPSLTSDLQAQSK[TMT6plex]/4	-0.0178	P04004	VTNC_HUMAN	CPTAC_S058-s058_lung-lscc_phospho-imac_tmt	15CPTAC_LSCC_P_BI_20190812_BD_f10.22413.22413.4	NA	5044.26	5044.28	-3.56841	-0.018	4	3068.09	MPEDEYTVYDDGEEKNNATVHEQVGGPSLTSDLQAQSK	n[230]M[147]PEDEY[243]TVYDDGEEKNNAT[181]VHEQVGGPSLTSDLQAQSK	TRUE	G	1	0.999999	14	148	F5GX75	NX_P04004-1	0	0	63591	63591	0	0
nMPEDEYTVYDDGEEKNNATVHEQVGGPSLTSDLQAQSK_M147_1_n230_1_T181_1_Y243_1	mzspec:PXD999958:09CPTAC_LSCC_P_BI_20190729_BD_f10:scan:26374:[TMT6plex]-M[Oxidation]PEDEY[Phospho]T[Phospho]VYDDGEEKNNATVHEQVGGPSLTSDLQAQSK[TMT6plex]/4	mzspec:PXD999958:09CPTAC_LSCC_P_BI_20190729_BD_f10:scan:26374:[TMT6plex]-M[Oxidation]PEDEY{Sulfo}T[Phospho]VYDDGEEKNNATVHEQVGGPSLTSDLQAQSK[TMT6plex]/4	mzspec:PXD999958:09CPTAC_LSCC_P_BI_20190729_BD_f10:scan:26374:[TMT6plex]-M[Oxidation]PEDEY{Sulfo}TVY{Sulfo}DDGEEKNNATVHEQVGGPSLTSDLQAQSK[TMT6plex]/4	0.0066	P04004	VTNC_HUMAN	CPTAC_S058-s058_lung-lscc_phospho-imac_tmt	09CPTAC_LSCC_P_BI_20190729_BD_f10.26374.26374.4	NA	5044.29	5044.28	1.30841	0.0066	4	3466.73	MPEDEYTVYDDGEEKNNATVHEQVGGPSLTSDLQAQSK	n[230]M[147]PEDEY[243]T[181]VYDDGEEKNNATVHEQVGGPSLTSDLQAQSK	TRUE	G	1	0.999999	12	148	F5GX75	NX_P04004-1	0	0	82828	82828	0	0
nMPEDEYTVYDDGEEKNNATVHEQVGGPSLTSDLQAQSK_M147_1_n230_1_T181_1_Y243_1	mzspec:PXD999958:09CPTAC_LSCC_P_BI_20190729_BD_f10:scan:24856:[TMT6plex]-M[Oxidation]PEDEY[Phospho]T[Phospho]VYDDGEEKNNATVHEQVGGPSLTSDLQAQSK[TMT6plex]/3	mzspec:PXD999958:09CPTAC_LSCC_P_BI_20190729_BD_f10:scan:24856:[TMT6plex]-M[Oxidation]PEDEY{Sulfo}T[Phospho]VYDDGEEKNNATVHEQVGGPSLTSDLQAQSK[TMT6plex]/3	mzspec:PXD999958:09CPTAC_LSCC_P_BI_20190729_BD_f10:scan:24856:[TMT6plex]-M[Oxidation]PEDEY{Sulfo}TVY{Sulfo}DDGEEKNNATVHEQVGGPSLTSDLQAQSK[TMT6plex]/3	-0.0125	P04004	VTNC_HUMAN	CPTAC_S058-s058_lung-lscc_phospho-imac_tmt	09CPTAC_LSCC_P_BI_20190729_BD_f10.24856.24856.3	NA	5044.27	5044.28	-2.47806	-0.0125	3	3296.4	MPEDEYTVYDDGEEKNNATVHEQVGGPSLTSDLQAQSK	n[230]M[147]PEDEY[243]T[181]VYDDGEEKNNATVHEQVGGPSLTSDLQAQSK	TRUE	G	1	0.999999	11	148	F5GX75	NX_P04004-1	0	0	83719	83719	0	0
nMPEDEYTVYDDGEEKNNATVHEQVGGPSLTSDLQAQSK_M147_1_n230_1_T181_1_Y243_1	mzspec:PXD999958:15CPTAC_LSCC_P_BI_20190812_BD_f09:scan:24252:[TMT6plex]-M[Oxidation]PEDEY[Phospho]T[Phospho]VYDDGEEKNNATVHEQVGGPSLTSDLQAQSK[TMT6plex]/4	mzspec:PXD999958:15CPTAC_LSCC_P_BI_20190812_BD_f09:scan:24252:[TMT6plex]-M[Oxidation]PEDEY{Sulfo}T[Phospho]VYDDGEEKNNATVHEQVGGPSLTSDLQAQSK[TMT6plex]/4	mzspec:PXD999958:15CPTAC_LSCC_P_BI_20190812_BD_f09:scan:24252:[TMT6plex]-M[Oxidation]PEDEY{Sulfo}TVY{Sulfo}DDGEEKNNATVHEQVGGPSLTSDLQAQSK[TMT6plex]/4	-0.0245	P04004	VTNC_HUMAN	CPTAC_S058-s058_lung-lscc_phospho-imac_tmt	15CPTAC_LSCC_P_BI_20190812_BD_f09.24252.24252.4	NA	5044.26	5044.28	-4.89666	-0.0247	4	3214.97	MPEDEYTVYDDGEEKNNATVHEQVGGPSLTSDLQAQSK	n[230]M[147]PEDEY[243]T[181]VYDDGEEKNNATVHEQVGGPSLTSDLQAQSK	TRUE	G	1	0.999999	11	148	F5GX75	NX_P04004-1	0	0	85963	85963	0	0
nMPEDEYTVYDDGEEKNNATVHEQVGGPSLTSDLQAQSK_M147_1_n230_1_T181_1_Y243_1	mzspec:PXD999958:15CPTAC_LSCC_P_BI_20190812_BD_f09:scan:22613:[TMT6plex]-M[Oxidation]PEDEY[Phospho]TVYDDGEEKNNAT[Phospho]VHEQVGGPSLTSDLQAQSK[TMT6plex]/4	mzspec:PXD999958:15CPTAC_LSCC_P_BI_20190812_BD_f09:scan:22613:[TMT6plex]-M[Oxidation]PEDEY{Sulfo}TVYDDGEEKNNAT[Phospho]VHEQVGGPSLTSDLQAQSK[TMT6plex]/4	mzspec:PXD999958:15CPTAC_LSCC_P_BI_20190812_BD_f09:scan:22613:[TMT6plex]-M[Oxidation]PEDEY{Sulfo}TVY{Sulfo}DDGEEKNNATVHEQVGGPSLTSDLQAQSK[TMT6plex]/4	-0.0191	P04004	VTNC_HUMAN	CPTAC_S058-s058_lung-lscc_phospho-imac_tmt	15CPTAC_LSCC_P_BI_20190812_BD_f09.22613.22613.4	NA	5044.26	5044.28	-3.82613	-0.0193	4	3031.5	MPEDEYTVYDDGEEKNNATVHEQVGGPSLTSDLQAQSK	n[230]M[147]PEDEY[243]TVYDDGEEKNNAT[181]VHEQVGGPSLTSDLQAQSK	TRUE	G	1	0.999999	13	148	F5GX75	NX_P04004-1	0	0	88060	88060	0	0
nMPEDEYTVYDDGEEKNNATVHEQVGGPSLTSDLQAQSK_M147_1_n230_1_T181_1_Y243_1	mzspec:PXD999958:10CPTAC_LSCC_P_BI_20190731_BD_f10:scan:25574:[TMT6plex]-M[Oxidation]PEDEYT[Phospho]VY[Phospho]DDGEEKNNATVHEQVGGPSLTSDLQAQSK[TMT6plex]/4	mzspec:PXD999958:10CPTAC_LSCC_P_BI_20190731_BD_f10:scan:25574:[TMT6plex]-M[Oxidation]PEDEYT[Phospho]VY{Sulfo}DDGEEKNNATVHEQVGGPSLTSDLQAQSK[TMT6plex]/4	mzspec:PXD999958:10CPTAC_LSCC_P_BI_20190731_BD_f10:scan:25574:[TMT6plex]-M[Oxidation]PEDEY{Sulfo}TVY{Sulfo}DDGEEKNNATVHEQVGGPSLTSDLQAQSK[TMT6plex]/4	-0.0182	P04004	VTNC_HUMAN	CPTAC_S058-s058_lung-lscc_phospho-imac_tmt	10CPTAC_LSCC_P_BI_20190731_BD_f10.25574.25574.4	NA	5044.26	5044.28	-3.62788	-0.0183	4	3419.75	MPEDEYTVYDDGEEKNNATVHEQVGGPSLTSDLQAQSK	n[230]M[147]PEDEYT[181]VY[243]DDGEEKNNATVHEQVGGPSLTSDLQAQSK	TRUE	G	1	0.999999	10	148	F5GX75	NX_P04004-1	0	0	99822	99822	0	0
nMPEDEYTVYDDGEEKNNATVHEQVGGPSLTSDLQAQSK_M147_1_n230_1_T181_1_Y243_1	mzspec:PXD999958:10CPTAC_LSCC_P_BI_20190731_BD_f10:scan:24607:[TMT6plex]-M[Oxidation]PEDEY[Phospho]TVYDDGEEKNNAT[Phospho]VHEQVGGPSLTSDLQAQSK[TMT6plex]/4	mzspec:PXD999958:10CPTAC_LSCC_P_BI_20190731_BD_f10:scan:24607:[TMT6plex]-M[Oxidation]PEDEY{Sulfo}TVYDDGEEKNNAT[Phospho]VHEQVGGPSLTSDLQAQSK[TMT6plex]/4	mzspec:PXD999958:10CPTAC_LSCC_P_BI_20190731_BD_f10:scan:24607:[TMT6plex]-M[Oxidation]PEDEY{Sulfo}TVY{Sulfo}DDGEEKNNATVHEQVGGPSLTSDLQAQSK[TMT6plex]/4	-0.0192	P04004	VTNC_HUMAN	CPTAC_S058-s058_lung-lscc_phospho-imac_tmt	10CPTAC_LSCC_P_BI_20190731_BD_f10.24607.24607.4	NA	5044.26	5044.28	-3.82613	-0.0193	4	3311.3	MPEDEYTVYDDGEEKNNATVHEQVGGPSLTSDLQAQSK	n[230]M[147]PEDEY[243]TVYDDGEEKNNAT[181]VHEQVGGPSLTSDLQAQSK	TRUE	G	1	0.999999	15	148	F5GX75	NX_P04004-1	0	0	100278	100278	0	0
nMPEDEYTVYDDGEEKNNATVHEQVGGPSLTSDLQAQSK_M147_1_n230_1_T181_1_Y243_1	mzspec:PXD999958:10CPTAC_LSCC_P_BI_20190731_BD_f10:scan:25139:[TMT6plex]-M[Oxidation]PEDEY[Phospho]T[Phospho]VYDDGEEKNNATVHEQVGGPSLTSDLQAQSK[TMT6plex]/4	mzspec:PXD999958:10CPTAC_LSCC_P_BI_20190731_BD_f10:scan:25139:[TMT6plex]-M[Oxidation]PEDEY{Sulfo}T[Phospho]VYDDGEEKNNATVHEQVGGPSLTSDLQAQSK[TMT6plex]/4	mzspec:PXD999958:10CPTAC_LSCC_P_BI_20190731_BD_f10:scan:25139:[TMT6plex]-M[Oxidation]PEDEY{Sulfo}TVY{Sulfo}DDGEEKNNATVHEQVGGPSLTSDLQAQSK[TMT6plex]/4	-0.0173	P04004	VTNC_HUMAN	CPTAC_S058-s058_lung-lscc_phospho-imac_tmt	10CPTAC_LSCC_P_BI_20190731_BD_f10.25139.25139.4	NA	5044.26	5044.28	-3.44946	-0.0174	4	3370.67	MPEDEYTVYDDGEEKNNATVHEQVGGPSLTSDLQAQSK	n[230]M[147]PEDEY[243]T[181]VYDDGEEKNNATVHEQVGGPSLTSDLQAQSK	TRUE	G	1	0.999999	13	148	F5GX75	NX_P04004-1	0	0	100348	100348	0	0
nMPEDEYTVYDDGEEKNNATVHEQVGGPSLTSDLQAQSK_M147_1_n230_1_T181_1_Y243_1	mzspec:PXD999958:07CPTAC_LSCC_P_BI_20190716_BD_f10:scan:23733:[TMT6plex]-M[Oxidation]PEDEY[Phospho]TVYDDGEEKNNAT[Phospho]VHEQVGGPSLTSDLQAQSK[TMT6plex]/4	mzspec:PXD999958:07CPTAC_LSCC_P_BI_20190716_BD_f10:scan:23733:[TMT6plex]-M[Oxidation]PEDEY{Sulfo}TVYDDGEEKNNAT[Phospho]VHEQVGGPSLTSDLQAQSK[TMT6plex]/4	mzspec:PXD999958:07CPTAC_LSCC_P_BI_20190716_BD_f10:scan:23733:[TMT6plex]-M[Oxidation]PEDEY{Sulfo}TVY{Sulfo}DDGEEKNNATVHEQVGGPSLTSDLQAQSK[TMT6plex]/4	-0.0227	P04004	VTNC_HUMAN	CPTAC_S058-s058_lung-lscc_phospho-imac_tmt	07CPTAC_LSCC_P_BI_20190716_BD_f10.23733.23733.4	NA	5044.26	5044.28	-4.50017	-0.0227	4	3244.68	MPEDEYTVYDDGEEKNNATVHEQVGGPSLTSDLQAQSK	n[230]M[147]PEDEY[243]TVYDDGEEKNNAT[181]VHEQVGGPSLTSDLQAQSK	TRUE	G	1	0.999999	9	148	F5GX75	NX_P04004-1	0	0	234951	234951	0	0
nMPEDEYTVYDDGEEKNNATVHEQVGGPSLTSDLQAQSK_M147_1_n230_1_T181_1_Y243_1	mzspec:PXD999958:07CPTAC_LSCC_P_BI_20190716_BD_f10:scan:24274:[TMT6plex]-M[Oxidation]PEDEY[Phospho]T[Phospho]VYDDGEEKNNATVHEQVGGPSLTSDLQAQSK[TMT6plex]/4	mzspec:PXD999958:07CPTAC_LSCC_P_BI_20190716_BD_f10:scan:24274:[TMT6plex]-M[Oxidation]PEDEY{Sulfo}T[Phospho]VYDDGEEKNNATVHEQVGGPSLTSDLQAQSK[TMT6plex]/4	mzspec:PXD999958:07CPTAC_LSCC_P_BI_20190716_BD_f10:scan:24274:[TMT6plex]-M[Oxidation]PEDEY{Sulfo}TVY{Sulfo}DDGEEKNNATVHEQVGGPSLTSDLQAQSK[TMT6plex]/4	-0.024	P04004	VTNC_HUMAN	CPTAC_S058-s058_lung-lscc_phospho-imac_tmt	07CPTAC_LSCC_P_BI_20190716_BD_f10.24274.24274.4	NA	5044.26	5044.28	-4.75789	-0.024	4	3304.92	MPEDEYTVYDDGEEKNNATVHEQVGGPSLTSDLQAQSK	n[230]M[147]PEDEY[243]T[181]VYDDGEEKNNATVHEQVGGPSLTSDLQAQSK	TRUE	G	1	0.999999	10	148	F5GX75	NX_P04004-1	0	0	235349	235349	0	0
nMPEDEYTVYDDGEEKNNATVHEQVGGPSLTSDLQAQSK_M147_1_n230_1_T181_1_Y243_1	mzspec:PXD999958:07CPTAC_LSCC_P_BI_20190716_BD_f11:scan:23336:[TMT6plex]-M[Oxidation]PEDEY[Phospho]T[Phospho]VYDDGEEKNNATVHEQVGGPSLTSDLQAQSK[TMT6plex]/3	mzspec:PXD999958:07CPTAC_LSCC_P_BI_20190716_BD_f11:scan:23336:[TMT6plex]-M[Oxidation]PEDEY{Sulfo}T[Phospho]VYDDGEEKNNATVHEQVGGPSLTSDLQAQSK[TMT6plex]/3	mzspec:PXD999958:07CPTAC_LSCC_P_BI_20190716_BD_f11:scan:23336:[TMT6plex]-M[Oxidation]PEDEY{Sulfo}TVY{Sulfo}DDGEEKNNATVHEQVGGPSLTSDLQAQSK[TMT6plex]/3	-0.015	P04004	VTNC_HUMAN	CPTAC_S058-s058_lung-lscc_phospho-imac_tmt	07CPTAC_LSCC_P_BI_20190716_BD_f11.23336.23336.3	NA	5044.27	5044.28	-2.97367	-0.015	3	3163.47	MPEDEYTVYDDGEEKNNATVHEQVGGPSLTSDLQAQSK	n[230]M[147]PEDEY[243]T[181]VYDDGEEKNNATVHEQVGGPSLTSDLQAQSK	TRUE	G	1	0.999999	10	148	F5GX75	NX_P04004-1	0	0	241225	241225	0	0
nMPEDEYTVYDDGEEKNNATVHEQVGGPSLTSDLQAQSK_M147_1_n230_1_T181_1_Y243_1	mzspec:PXD999958:15CPTAC_LSCC_P_BI_20190812_BD_f11:scan:22934:[TMT6plex]-M[Oxidation]PEDEY[Phospho]T[Phospho]VYDDGEEKNNATVHEQVGGPSLTSDLQAQSK[TMT6plex]/4	mzspec:PXD999958:15CPTAC_LSCC_P_BI_20190812_BD_f11:scan:22934:[TMT6plex]-M[Oxidation]PEDEY{Sulfo}T[Phospho]VYDDGEEKNNATVHEQVGGPSLTSDLQAQSK[TMT6plex]/4	mzspec:PXD999958:15CPTAC_LSCC_P_BI_20190812_BD_f11:scan:22934:[TMT6plex]-M[Oxidation]PEDEY{Sulfo}TVY{Sulfo}DDGEEKNNATVHEQVGGPSLTSDLQAQSK[TMT6plex]/4	-0.0149	P04004	VTNC_HUMAN	CPTAC_S058-s058_lung-lscc_phospho-imac_tmt	15CPTAC_LSCC_P_BI_20190812_BD_f11.22934.22934.4	NA	5044.27	5044.28	-2.97367	-0.015	4	3103.85	MPEDEYTVYDDGEEKNNATVHEQVGGPSLTSDLQAQSK	n[230]M[147]PEDEY[243]T[181]VYDDGEEKNNATVHEQVGGPSLTSDLQAQSK	TRUE	G	1	0.999999	11	148	F5GX75	NX_P04004-1	0	0	298115	298115	0	0
nMPEDEYTVYDDGEEKNNATVHEQVGGPSLTSDLQAQSK_M147_1_n230_1_T181_1_Y243_1	mzspec:PXD999958:08CPTAC_LSCC_P_BI_20190718_BD_f10:scan:22730:[TMT6plex]-M[Oxidation]PEDEY[Phospho]T[Phospho]VYDDGEEKNNATVHEQVGGPSLTSDLQAQSK[TMT6plex]/3	mzspec:PXD999958:08CPTAC_LSCC_P_BI_20190718_BD_f10:scan:22730:[TMT6plex]-M[Oxidation]PEDEY{Sulfo}T[Phospho]VYDDGEEKNNATVHEQVGGPSLTSDLQAQSK[TMT6plex]/3	mzspec:PXD999958:08CPTAC_LSCC_P_BI_20190718_BD_f10:scan:22730:[TMT6plex]-M[Oxidation]PEDEY{Sulfo}TVY{Sulfo}DDGEEKNNATVHEQVGGPSLTSDLQAQSK[TMT6plex]/3	-0.0144	P04004	VTNC_HUMAN	CPTAC_S058-s058_lung-lscc_phospho-imac_tmt	08CPTAC_LSCC_P_BI_20190718_BD_f10.22730.22730.3	NA	5044.27	5044.28	-2.85473	-0.0144	3	3165.38	MPEDEYTVYDDGEEKNNATVHEQVGGPSLTSDLQAQSK	n[230]M[147]PEDEY[243]T[181]VYDDGEEKNNATVHEQVGGPSLTSDLQAQSK	TRUE	G	1	0.999999	9	148	F5GX75	NX_P04004-1	0	0	312168	312168	0	0
nMPEDEYTVYDDGEEKNNATVHEQVGGPSLTSDLQAQSK_M147_1_n230_1_T181_1_Y243_1	mzspec:PXD999958:08CPTAC_LSCC_P_BI_20190718_BD_f11:scan:24214:[TMT6plex]-M[Oxidation]PEDEYTVY[Phospho]DDGEEKNNAT[Phospho]VHEQVGGPSLTSDLQAQSK[TMT6plex]/4	mzspec:PXD999958:08CPTAC_LSCC_P_BI_20190718_BD_f11:scan:24214:[TMT6plex]-M[Oxidation]PEDEYTVY{Sulfo}DDGEEKNNAT[Phospho]VHEQVGGPSLTSDLQAQSK[TMT6plex]/4	mzspec:PXD999958:08CPTAC_LSCC_P_BI_20190718_BD_f11:scan:24214:[TMT6plex]-M[Oxidation]PEDEY{Sulfo}TVY{Sulfo}DDGEEKNNATVHEQVGGPSLTSDLQAQSK[TMT6plex]/4	-0.0203	P04004	VTNC_HUMAN	CPTAC_S058-s058_lung-lscc_phospho-imac_tmt	08CPTAC_LSCC_P_BI_20190718_BD_f11.24214.24214.4	NA	5044.26	5044.28	-4.02437	-0.0203	4	3324.8	MPEDEYTVYDDGEEKNNATVHEQVGGPSLTSDLQAQSK	n[230]M[147]PEDEYTVY[243]DDGEEKNNAT[181]VHEQVGGPSLTSDLQAQSK	TRUE	G	1	0.999999	12	148	F5GX75	NX_P04004-1	0	0	318355	318355	0	0
nMPEDEYTVYDDGEEKNNATVHEQVGGPSLTSDLQAQSK_M147_1_n230_1_T181_1_Y243_1	mzspec:PXD999958:08CPTAC_LSCC_P_BI_20190718_BD_f11:scan:23809:[TMT6plex]-M[Oxidation]PEDEY[Phospho]T[Phospho]VYDDGEEKNNATVHEQVGGPSLTSDLQAQSK[TMT6plex]/4	mzspec:PXD999958:08CPTAC_LSCC_P_BI_20190718_BD_f11:scan:23809:[TMT6plex]-M[Oxidation]PEDEY{Sulfo}T[Phospho]VYDDGEEKNNATVHEQVGGPSLTSDLQAQSK[TMT6plex]/4	mzspec:PXD999958:08CPTAC_LSCC_P_BI_20190718_BD_f11:scan:23809:[TMT6plex]-M[Oxidation]PEDEY{Sulfo}TVY{Sulfo}DDGEEKNNATVHEQVGGPSLTSDLQAQSK[TMT6plex]/4	-0.019	P04004	VTNC_HUMAN	CPTAC_S058-s058_lung-lscc_phospho-imac_tmt	08CPTAC_LSCC_P_BI_20190718_BD_f11.23809.23809.4	NA	5044.26	5044.28	-3.76666	-0.019	4	3279.17	MPEDEYTVYDDGEEKNNATVHEQVGGPSLTSDLQAQSK	n[230]M[147]PEDEY[243]T[181]VYDDGEEKNNATVHEQVGGPSLTSDLQAQSK	TRUE	G	1	0.999999	10	148	F5GX75	NX_P04004-1	0	0	319196	319196	0	0
nMPEDEYTVYDDGEEKNNATVHEQVGGPSLTSDLQAQSK_M147_1_n230_1_T181_1_Y243_1	mzspec:PXD999958:08CPTAC_LSCC_P_BI_20190718_BD_f11:scan:22346:[TMT6plex]-M[Oxidation]PEDEY[Phospho]TVYDDGEEKNNAT[Phospho]VHEQVGGPSLTSDLQAQSK[TMT6plex]/5	mzspec:PXD999958:08CPTAC_LSCC_P_BI_20190718_BD_f11:scan:22346:[TMT6plex]-M[Oxidation]PEDEY{Sulfo}TVYDDGEEKNNAT[Phospho]VHEQVGGPSLTSDLQAQSK[TMT6plex]/5	mzspec:PXD999958:08CPTAC_LSCC_P_BI_20190718_BD_f11:scan:22346:[TMT6plex]-M[Oxidation]PEDEY{Sulfo}TVY{Sulfo}DDGEEKNNATVHEQVGGPSLTSDLQAQSK[TMT6plex]/5	-0.0203	P04004	VTNC_HUMAN	CPTAC_S058-s058_lung-lscc_phospho-imac_tmt	08CPTAC_LSCC_P_BI_20190718_BD_f11.22346.22346.5	NA	5044.26	5044.28	-4.02437	-0.0203	5	3115.47	MPEDEYTVYDDGEEKNNATVHEQVGGPSLTSDLQAQSK	n[230]M[147]PEDEY[243]TVYDDGEEKNNAT[181]VHEQVGGPSLTSDLQAQSK	TRUE	G	1	0.999999	10	148	F5GX75	NX_P04004-1	0	0	319398	319398	0	0
nMPEDEYTVYDDGEEKNNATVHEQVGGPSLTSDLQAQSK_M147_1_n230_1_T181_1_Y243_1	mzspec:PXD999958:08CPTAC_LSCC_P_BI_20190718_BD_f09:scan:24593:[TMT6plex]-M[Oxidation]PEDEY[Phospho]T[Phospho]VYDDGEEKNNATVHEQVGGPSLTSDLQAQSK[TMT6plex]/4	mzspec:PXD999958:08CPTAC_LSCC_P_BI_20190718_BD_f09:scan:24593:[TMT6plex]-M[Oxidation]PEDEY{Sulfo}T[Phospho]VYDDGEEKNNATVHEQVGGPSLTSDLQAQSK[TMT6plex]/4	mzspec:PXD999958:08CPTAC_LSCC_P_BI_20190718_BD_f09:scan:24593:[TMT6plex]-M[Oxidation]PEDEY{Sulfo}TVY{Sulfo}DDGEEKNNATVHEQVGGPSLTSDLQAQSK[TMT6plex]/4	-0.0257	P04004	VTNC_HUMAN	CPTAC_S058-s058_lung-lscc_phospho-imac_tmt	08CPTAC_LSCC_P_BI_20190718_BD_f09.24593.24593.4	NA	5044.26	5044.28	-5.0949	-0.0257	4	3369.9	MPEDEYTVYDDGEEKNNATVHEQVGGPSLTSDLQAQSK	n[230]M[147]PEDEY[243]T[181]VYDDGEEKNNATVHEQVGGPSLTSDLQAQSK	TRUE	G	1	0.999999	12	148	F5GX75	NX_P04004-1	0	0	321868	321868	0	0
nMPEDEYTVYDDGEEKNNATVHEQVGGPSLTSDLQAQSK_M147_1_n230_1_T181_1_Y243_1	mzspec:PXD999958:08CPTAC_LSCC_P_BI_20190718_BD_f09:scan:23022:[TMT6plex]-M[Oxidation]PEDEY[Phospho]T[Phospho]VYDDGEEKNNATVHEQVGGPSLTSDLQAQSK[TMT6plex]/4	mzspec:PXD999958:08CPTAC_LSCC_P_BI_20190718_BD_f09:scan:23022:[TMT6plex]-M[Oxidation]PEDEY{Sulfo}T[Phospho]VYDDGEEKNNATVHEQVGGPSLTSDLQAQSK[TMT6plex]/4	mzspec:PXD999958:08CPTAC_LSCC_P_BI_20190718_BD_f09:scan:23022:[TMT6plex]-M[Oxidation]PEDEY{Sulfo}TVY{Sulfo}DDGEEKNNATVHEQVGGPSLTSDLQAQSK[TMT6plex]/4	-0.016	P04004	VTNC_HUMAN	CPTAC_S058-s058_lung-lscc_phospho-imac_tmt	08CPTAC_LSCC_P_BI_20190718_BD_f09.23022.23022.4	NA	5044.27	5044.28	-3.17192	-0.016	4	3194.07	MPEDEYTVYDDGEEKNNATVHEQVGGPSLTSDLQAQSK	n[230]M[147]PEDEY[243]T[181]VYDDGEEKNNATVHEQVGGPSLTSDLQAQSK	TRUE	G	1	0.999999	11	148	F5GX75	NX_P04004-1	0	0	321879	321879	0	0
nMPEDEYTVYDDGEEKNNATVHEQVGGPSLTSDLQAQSK_M147_1_n230_1_T181_1_Y243_1	mzspec:PXD999958:08CPTAC_LSCC_P_BI_20190718_BD_f12:scan:23068:[TMT6plex]-M[Oxidation]PEDEY[Phospho]T[Phospho]VYDDGEEKNNATVHEQVGGPSLTSDLQAQSK[TMT6plex]/4	mzspec:PXD999958:08CPTAC_LSCC_P_BI_20190718_BD_f12:scan:23068:[TMT6plex]-M[Oxidation]PEDEY{Sulfo}T[Phospho]VYDDGEEKNNATVHEQVGGPSLTSDLQAQSK[TMT6plex]/4	mzspec:PXD999958:08CPTAC_LSCC_P_BI_20190718_BD_f12:scan:23068:[TMT6plex]-M[Oxidation]PEDEY{Sulfo}TVY{Sulfo}DDGEEKNNATVHEQVGGPSLTSDLQAQSK[TMT6plex]/4	-0.0227	P04004	VTNC_HUMAN	CPTAC_S058-s058_lung-lscc_phospho-imac_tmt	08CPTAC_LSCC_P_BI_20190718_BD_f12.23068.23068.4	NA	5044.26	5044.28	-4.50017	-0.0227	4	3244.99	MPEDEYTVYDDGEEKNNATVHEQVGGPSLTSDLQAQSK	n[230]M[147]PEDEY[243]T[181]VYDDGEEKNNATVHEQVGGPSLTSDLQAQSK	TRUE	G	1	0.999999	11	148	F5GX75	NX_P04004-1	0	0	345899	345899	0	0
nMPEDEYTVYDDGEEKNNATVHEQVGGPSLTSDLQAQSK_M147_1_n230_1_T181_1_Y243_1	mzspec:PXD999958:14CPTAC_LSCC_P_BI_20190809_BD_f07:scan:23467:[TMT6plex]-M[Oxidation]PEDEY[Phospho]T[Phospho]VYDDGEEKNNATVHEQVGGPSLTSDLQAQSK[TMT6plex]/4	mzspec:PXD999958:14CPTAC_LSCC_P_BI_20190809_BD_f07:scan:23467:[TMT6plex]-M[Oxidation]PEDEY{Sulfo}T[Phospho]VYDDGEEKNNATVHEQVGGPSLTSDLQAQSK[TMT6plex]/4	mzspec:PXD999958:14CPTAC_LSCC_P_BI_20190809_BD_f07:scan:23467:[TMT6plex]-M[Oxidation]PEDEY{Sulfo}TVY{Sulfo}DDGEEKNNATVHEQVGGPSLTSDLQAQSK[TMT6plex]/4	-0.0411	P04004	VTNC_HUMAN	CPTAC_S058-s058_lung-lscc_phospho-imac_tmt	14CPTAC_LSCC_P_BI_20190809_BD_f07.23467.23467.4	NA	5044.24	5044.28	-8.18756	-0.0413	4	3090.08	MPEDEYTVYDDGEEKNNATVHEQVGGPSLTSDLQAQSK	n[230]M[147]PEDEY[243]T[181]VYDDGEEKNNATVHEQVGGPSLTSDLQAQSK	TRUE	G	1	0.999999	11	148	F5GX75	NX_P04004-1	0	0	364228	364228	0	0
nMPEDEYTVYDDGEEKNNATVHEQVGGPSLTSDLQAQSK_M147_1_n230_1_T181_1_Y243_1	mzspec:PXD999958:12CPTAC_LSCC_P_BI_20190804_BD_f11:scan:24604:[TMT6plex]-M[Oxidation]PEDEYTVY[Phospho]DDGEEKNNAT[Phospho]VHEQVGGPSLTSDLQAQSK[TMT6plex]/4	mzspec:PXD999958:12CPTAC_LSCC_P_BI_20190804_BD_f11:scan:24604:[TMT6plex]-M[Oxidation]PEDEYTVY{Sulfo}DDGEEKNNAT[Phospho]VHEQVGGPSLTSDLQAQSK[TMT6plex]/4	mzspec:PXD999958:12CPTAC_LSCC_P_BI_20190804_BD_f11:scan:24604:[TMT6plex]-M[Oxidation]PEDEY{Sulfo}TVY{Sulfo}DDGEEKNNATVHEQVGGPSLTSDLQAQSK[TMT6plex]/4	-0.010545	P04004	VTNC_HUMAN	CPTAC_S058-s058_lung-lscc_phospho-imac_tmt	12CPTAC_LSCC_P_BI_20190804_BD_f11.24604.24604.4	NA	5044.27	5044.28	-2.08157	-0.0105	4	3358.65	MPEDEYTVYDDGEEKNNATVHEQVGGPSLTSDLQAQSK	n[230]M[147]PEDEYTVY[243]DDGEEKNNAT[181]VHEQVGGPSLTSDLQAQSK	TRUE	G	1	0.999999	11	148	F5GX75	NX_P04004-1	0	0	399457	399457	0	0
nMPEDEYTVYDDGEEKNNATVHEQVGGPSLTSDLQAQSK_M147_1_n230_1_T181_1_Y243_1	mzspec:PXD999958:14CPTAC_LSCC_P_BI_20190809_BD_f08:scan:23750:[TMT6plex]-M[Oxidation]PEDEY[Phospho]T[Phospho]VYDDGEEKNNATVHEQVGGPSLTSDLQAQSK[TMT6plex]/4	mzspec:PXD999958:14CPTAC_LSCC_P_BI_20190809_BD_f08:scan:23750:[TMT6plex]-M[Oxidation]PEDEY{Sulfo}T[Phospho]VYDDGEEKNNATVHEQVGGPSLTSDLQAQSK[TMT6plex]/4	mzspec:PXD999958:14CPTAC_LSCC_P_BI_20190809_BD_f08:scan:23750:[TMT6plex]-M[Oxidation]PEDEY{Sulfo}TVY{Sulfo}DDGEEKNNATVHEQVGGPSLTSDLQAQSK[TMT6plex]/4	-0.0373	P04004	VTNC_HUMAN	CPTAC_S058-s058_lung-lscc_phospho-imac_tmt	14CPTAC_LSCC_P_BI_20190809_BD_f08.23750.23750.4	NA	5044.24	5044.28	-7.41439	-0.0374	4	3154.17	MPEDEYTVYDDGEEKNNATVHEQVGGPSLTSDLQAQSK	n[230]M[147]PEDEY[243]T[181]VYDDGEEKNNATVHEQVGGPSLTSDLQAQSK	TRUE	G	1	0.999999	12	148	F5GX75	NX_P04004-1	0	0	430597	430597	0	0
nMPEDEYTVYDDGEEKNNATVHEQVGGPSLTSDLQAQSK_M147_1_n230_1_T181_1_Y243_1	mzspec:PXD999958:14CPTAC_LSCC_P_BI_20190809_BD_f08:scan:22512:[TMT6plex]-M[Oxidation]PEDEY[Phospho]T[Phospho]VYDDGEEKNNATVHEQVGGPSLTSDLQAQSK[TMT6plex]/4	mzspec:PXD999958:14CPTAC_LSCC_P_BI_20190809_BD_f08:scan:22512:[TMT6plex]-M[Oxidation]PEDEY{Sulfo}T[Phospho]VYDDGEEKNNATVHEQVGGPSLTSDLQAQSK[TMT6plex]/4	mzspec:PXD999958:14CPTAC_LSCC_P_BI_20190809_BD_f08:scan:22512:[TMT6plex]-M[Oxidation]PEDEY{Sulfo}TVY{Sulfo}DDGEEKNNATVHEQVGGPSLTSDLQAQSK[TMT6plex]/4	-0.0189	P04004	VTNC_HUMAN	CPTAC_S058-s058_lung-lscc_phospho-imac_tmt	14CPTAC_LSCC_P_BI_20190809_BD_f08.22512.22512.4	NA	5044.26	5044.28	-3.76666	-0.019	4	3015.46	MPEDEYTVYDDGEEKNNATVHEQVGGPSLTSDLQAQSK	n[230]M[147]PEDEY[243]T[181]VYDDGEEKNNATVHEQVGGPSLTSDLQAQSK	TRUE	G	1	0.999999	14	148	F5GX75	NX_P04004-1	0	0	431036	431036	0	0
nMPEDEYTVYDDGEEKNNATVHEQVGGPSLTSDLQAQSK_M147_1_n230_1_T181_1_Y243_1	mzspec:PXD999958:20CPTAC_LSCC_P_BI_20190902_BD_f01:scan:23417:[TMT6plex]-M[Oxidation]PEDEY[Phospho]T[Phospho]VYDDGEEKNNATVHEQVGGPSLTSDLQAQSK[TMT6plex]/4	mzspec:PXD999958:20CPTAC_LSCC_P_BI_20190902_BD_f01:scan:23417:[TMT6plex]-M[Oxidation]PEDEY{Sulfo}T[Phospho]VYDDGEEKNNATVHEQVGGPSLTSDLQAQSK[TMT6plex]/4	mzspec:PXD999958:20CPTAC_LSCC_P_BI_20190902_BD_f01:scan:23417:[TMT6plex]-M[Oxidation]PEDEY{Sulfo}TVY{Sulfo}DDGEEKNNATVHEQVGGPSLTSDLQAQSK[TMT6plex]/4	-0.023	P04004	VTNC_HUMAN	CPTAC_S058-s058_lung-lscc_phospho-imac_tmt	20CPTAC_LSCC_P_BI_20190902_BD_f01.23417.23417.4	NA	5044.26	5044.28	-4.55964	-0.023	4	3164.5	MPEDEYTVYDDGEEKNNATVHEQVGGPSLTSDLQAQSK	n[230]M[147]PEDEY[243]T[181]VYDDGEEKNNATVHEQVGGPSLTSDLQAQSK	TRUE	G	1	0.999999	10	148	F5GX75	NX_P04004-1	0	0	432162	432162	0	0
nMPEDEYTVYDDGEEKNNATVHEQVGGPSLTSDLQAQSK_M147_1_n230_1_T181_1_Y243_1	mzspec:PXD999958:19CPTAC_LSCC_P_BI_20190831_BD_f11:scan:23293:[TMT6plex]-M[Oxidation]PEDEY[Phospho]TVYDDGEEKNNAT[Phospho]VHEQVGGPSLTSDLQAQSK[TMT6plex]/4	mzspec:PXD999958:19CPTAC_LSCC_P_BI_20190831_BD_f11:scan:23293:[TMT6plex]-M[Oxidation]PEDEY{Sulfo}TVYDDGEEKNNAT[Phospho]VHEQVGGPSLTSDLQAQSK[TMT6plex]/4	mzspec:PXD999958:19CPTAC_LSCC_P_BI_20190831_BD_f11:scan:23293:[TMT6plex]-M[Oxidation]PEDEY{Sulfo}TVY{Sulfo}DDGEEKNNATVHEQVGGPSLTSDLQAQSK[TMT6plex]/4	-0.0247	P04004	VTNC_HUMAN	CPTAC_S058-s058_lung-lscc_phospho-imac_tmt	19CPTAC_LSCC_P_BI_20190831_BD_f11.23293.23293.4	NA	5044.26	5044.28	-4.89666	-0.0247	4	3193.7	MPEDEYTVYDDGEEKNNATVHEQVGGPSLTSDLQAQSK	n[230]M[147]PEDEY[243]TVYDDGEEKNNAT[181]VHEQVGGPSLTSDLQAQSK	TRUE	G	1	0.999999	12	148	F5GX75	NX_P04004-1	0	1	496262	496261	2.01506868361608e-06	8.57516734439073e-07
nMPEDEYTVYDDGEEKNNATVHEQVGGPSLTSDLQAQSK_M147_1_n230_1_T181_1_Y243_1	mzspec:PXD999958:13CPTAC_LSCC_P_BI_20190808_BD_f10:scan:23311:[TMT6plex]-M[Oxidation]PEDEYTVY[Phospho]DDGEEKNNAT[Phospho]VHEQVGGPSLTSDLQAQSK[TMT6plex]/4	mzspec:PXD999958:13CPTAC_LSCC_P_BI_20190808_BD_f10:scan:23311:[TMT6plex]-M[Oxidation]PEDEYTVY{Sulfo}DDGEEKNNAT[Phospho]VHEQVGGPSLTSDLQAQSK[TMT6plex]/4	mzspec:PXD999958:13CPTAC_LSCC_P_BI_20190808_BD_f10:scan:23311:[TMT6plex]-M[Oxidation]PEDEY{Sulfo}TVY{Sulfo}DDGEEKNNATVHEQVGGPSLTSDLQAQSK[TMT6plex]/4	-0.0208	P04004	VTNC_HUMAN	CPTAC_S058-s058_lung-lscc_phospho-imac_tmt	13CPTAC_LSCC_P_BI_20190808_BD_f10.23311.23311.4	NA	5044.26	5044.28	-4.16315	-0.021	4	3082.36	MPEDEYTVYDDGEEKNNATVHEQVGGPSLTSDLQAQSK	n[230]M[147]PEDEYTVY[243]DDGEEKNNAT[181]VHEQVGGPSLTSDLQAQSK	TRUE	G	1	0.999999	10	148	F5GX75	NX_P04004-1	0	1	508687	508686	1.96584926654164e-06	8.57516734439073e-07
nMPEDEYTVYDDGEEKNNATVHEQVGGPSLTSDLQAQSK_M147_1_n230_1_T181_1_Y243_1	mzspec:PXD999958:11CPTAC_LSCC_P_BI_20190802_BD_f09:scan:27343:[TMT6plex]-M[Oxidation]PEDEY[Phospho]T[Phospho]VYDDGEEKNNATVHEQVGGPSLTSDLQAQSK[TMT6plex]/4	mzspec:PXD999958:11CPTAC_LSCC_P_BI_20190802_BD_f09:scan:27343:[TMT6plex]-M[Oxidation]PEDEY{Sulfo}T[Phospho]VYDDGEEKNNATVHEQVGGPSLTSDLQAQSK[TMT6plex]/4	mzspec:PXD999958:11CPTAC_LSCC_P_BI_20190802_BD_f09:scan:27343:[TMT6plex]-M[Oxidation]PEDEY{Sulfo}TVY{Sulfo}DDGEEKNNATVHEQVGGPSLTSDLQAQSK[TMT6plex]/4	-0.027	P04004	VTNC_HUMAN	CPTAC_S058-s058_lung-lscc_phospho-imac_tmt	11CPTAC_LSCC_P_BI_20190802_BD_f09.27343.27343.4	NA	5044.26	5044.28	-5.35262	-0.027	4	3528.4	MPEDEYTVYDDGEEKNNATVHEQVGGPSLTSDLQAQSK	n[230]M[147]PEDEY[243]T[181]VYDDGEEKNNATVHEQVGGPSLTSDLQAQSK	TRUE	G	1	0.999999	12	148	F5GX75	NX_P04004-1	0	1	530850	530849	1.88377485876398e-06	8.57516734439073e-07
nMPEDEYTVYDDGEEKNNATVHEQVGGPSLTSDLQAQSK_M147_1_n230_1_T181_1_Y243_1	mzspec:PXD999958:11CPTAC_LSCC_P_BI_20190802_BD_f08:scan:26161:[TMT6plex]-M[Oxidation]PEDEYTVY[Phospho]DDGEEKNNAT[Phospho]VHEQVGGPSLTSDLQAQSK[TMT6plex]/4	mzspec:PXD999958:11CPTAC_LSCC_P_BI_20190802_BD_f08:scan:26161:[TMT6plex]-M[Oxidation]PEDEYTVY{Sulfo}DDGEEKNNAT[Phospho]VHEQVGGPSLTSDLQAQSK[TMT6plex]/4	mzspec:PXD999958:11CPTAC_LSCC_P_BI_20190802_BD_f08:scan:26161:[TMT6plex]-M[Oxidation]PEDEY{Sulfo}TVY{Sulfo}DDGEEKNNATVHEQVGGPSLTSDLQAQSK[TMT6plex]/4	-0.0383	P04004	VTNC_HUMAN	CPTAC_S058-s058_lung-lscc_phospho-imac_tmt	11CPTAC_LSCC_P_BI_20190802_BD_f08.26161.26161.4	NA	5044.24	5044.28	-7.59281	-0.0383	4	3475.16	MPEDEYTVYDDGEEKNNATVHEQVGGPSLTSDLQAQSK	n[230]M[147]PEDEYTVY[243]DDGEEKNNAT[181]VHEQVGGPSLTSDLQAQSK	TRUE	G	1	0.999999	16	148	F5GX75	NX_P04004-1	0	1	549842	549841	1.81870759001239e-06	8.57516734439073e-07
nMPEDEYTVYDDGEEKNNATVHEQVGGPSLTSDLQAQSK_M147_1_n230_1_T181_1_Y243_1	mzspec:PXD999958:11CPTAC_LSCC_P_BI_20190802_BD_f10:scan:25100:[TMT6plex]-M[Oxidation]PEDEY[Phospho]TVYDDGEEKNNAT[Phospho]VHEQVGGPSLTSDLQAQSK[TMT6plex]/3	mzspec:PXD999958:11CPTAC_LSCC_P_BI_20190802_BD_f10:scan:25100:[TMT6plex]-M[Oxidation]PEDEY{Sulfo}TVYDDGEEKNNAT[Phospho]VHEQVGGPSLTSDLQAQSK[TMT6plex]/3	mzspec:PXD999958:11CPTAC_LSCC_P_BI_20190802_BD_f10:scan:25100:[TMT6plex]-M[Oxidation]PEDEY{Sulfo}TVY{Sulfo}DDGEEKNNATVHEQVGGPSLTSDLQAQSK[TMT6plex]/3	-0.0183	P04004	VTNC_HUMAN	CPTAC_S058-s058_lung-lscc_phospho-imac_tmt	11CPTAC_LSCC_P_BI_20190802_BD_f10.25100.25100.3	NA	5044.26	5044.28	-3.62788	-0.0183	3	3366.25	MPEDEYTVYDDGEEKNNATVHEQVGGPSLTSDLQAQSK	n[230]M[147]PEDEY[243]TVYDDGEEKNNAT[181]VHEQVGGPSLTSDLQAQSK	TRUE	G	1	0.999999	14	148	F5GX75	NX_P04004-1	0	1	563234	563233	1.7754641507156e-06	8.57516734439073e-07
nMPEDEYTVYDDGEEKNNATVHEQVGGPSLTSDLQAQSK_M147_1_n230_1_T181_1_Y243_1	mzspec:PXD999958:11CPTAC_LSCC_P_BI_20190802_BD_f10:scan:26132:[TMT6plex]-M[Oxidation]PEDEY[Phospho]T[Phospho]VYDDGEEKNNATVHEQVGGPSLTSDLQAQSK[TMT6plex]/4	mzspec:PXD999958:11CPTAC_LSCC_P_BI_20190802_BD_f10:scan:26132:[TMT6plex]-M[Oxidation]PEDEY{Sulfo}T[Phospho]VYDDGEEKNNATVHEQVGGPSLTSDLQAQSK[TMT6plex]/4	mzspec:PXD999958:11CPTAC_LSCC_P_BI_20190802_BD_f10:scan:26132:[TMT6plex]-M[Oxidation]PEDEY{Sulfo}TVY{Sulfo}DDGEEKNNATVHEQVGGPSLTSDLQAQSK[TMT6plex]/4	0.013	P04004	VTNC_HUMAN	CPTAC_S058-s058_lung-lscc_phospho-imac_tmt	11CPTAC_LSCC_P_BI_20190802_BD_f10.26132.26132.4	NA	5044.3	5044.28	2.57717	0.013	4	3482.03	MPEDEYTVYDDGEEKNNATVHEQVGGPSLTSDLQAQSK	n[230]M[147]PEDEY[243]T[181]VYDDGEEKNNATVHEQVGGPSLTSDLQAQSK	TRUE	G	1	0.999999	9	148	F5GX75	NX_P04004-1	0	1	566483	566482	1.76528115632977e-06	8.57516734439073e-07
nMPEDEYTVYDDGEEKNNATVHEQVGGPSLTSDLQAQSK_M147_1_n230_1_T181_1_Y243_1	mzspec:PXD999958:11CPTAC_LSCC_P_BI_20190802_BD_f10:scan:25550:[TMT6plex]-M[Oxidation]PEDEY[Phospho]T[Phospho]VYDDGEEKNNATVHEQVGGPSLTSDLQAQSK[TMT6plex]/4	mzspec:PXD999958:11CPTAC_LSCC_P_BI_20190802_BD_f10:scan:25550:[TMT6plex]-M[Oxidation]PEDEY{Sulfo}T[Phospho]VYDDGEEKNNATVHEQVGGPSLTSDLQAQSK[TMT6plex]/4	mzspec:PXD999958:11CPTAC_LSCC_P_BI_20190802_BD_f10:scan:25550:[TMT6plex]-M[Oxidation]PEDEY{Sulfo}TVY{Sulfo}DDGEEKNNATVHEQVGGPSLTSDLQAQSK[TMT6plex]/4	-0.025	P04004	VTNC_HUMAN	CPTAC_S058-s058_lung-lscc_phospho-imac_tmt	11CPTAC_LSCC_P_BI_20190802_BD_f10.25550.25550.4	NA	5044.26	5044.28	-4.95613	-0.025	4	3416.46	MPEDEYTVYDDGEEKNNATVHEQVGGPSLTSDLQAQSK	n[230]M[147]PEDEY[243]T[181]VYDDGEEKNNATVHEQVGGPSLTSDLQAQSK	TRUE	G	1	0.999999	9	148	F5GX75	NX_P04004-1	0	1	566592	566591	1.76494155396044e-06	8.57516734439073e-07
nMPEDEYTVYDDGEEKNNATVHEQVGGPSLTSDLQAQSK_M147_1_n230_1_T181_1_Y243_1	mzspec:PXD999958:11CPTAC_LSCC_P_BI_20190802_BD_f11:scan:24861:[TMT6plex]-M[Oxidation]PEDEY[Phospho]TVYDDGEEKNNAT[Phospho]VHEQVGGPSLTSDLQAQSK[TMT6plex]/4	mzspec:PXD999958:11CPTAC_LSCC_P_BI_20190802_BD_f11:scan:24861:[TMT6plex]-M[Oxidation]PEDEY{Sulfo}TVYDDGEEKNNAT[Phospho]VHEQVGGPSLTSDLQAQSK[TMT6plex]/4	mzspec:PXD999958:11CPTAC_LSCC_P_BI_20190802_BD_f11:scan:24861:[TMT6plex]-M[Oxidation]PEDEY{Sulfo}TVY{Sulfo}DDGEEKNNATVHEQVGGPSLTSDLQAQSK[TMT6plex]/4	-0.0086	P04004	VTNC_HUMAN	CPTAC_S058-s058_lung-lscc_phospho-imac_tmt	11CPTAC_LSCC_P_BI_20190802_BD_f11.24861.24861.4	NA	5044.27	5044.28	-1.7049	-0.0086	4	3347.55	MPEDEYTVYDDGEEKNNATVHEQVGGPSLTSDLQAQSK	n[230]M[147]PEDEY[243]TVYDDGEEKNNAT[181]VHEQVGGPSLTSDLQAQSK	TRUE	G	1	0.999999	14	148	F5GX75	NX_P04004-1	0	1	569123	569122	1.75709250389196e-06	8.57516734439073e-07
nMPEDEYTVYDDGEEKNNATVHEQVGGPSLTSDLQAQSK_M147_1_n230_1_T181_1_Y243_1	mzspec:PXD999958:14CPTAC_LSCC_P_BI_20190809_BD_f10:scan:22437:[TMT6plex]-M[Oxidation]PEDEY[Phospho]T[Phospho]VYDDGEEKNNATVHEQVGGPSLTSDLQAQSK[TMT6plex]/5	mzspec:PXD999958:14CPTAC_LSCC_P_BI_20190809_BD_f10:scan:22437:[TMT6plex]-M[Oxidation]PEDEY{Sulfo}T[Phospho]VYDDGEEKNNATVHEQVGGPSLTSDLQAQSK[TMT6plex]/5	mzspec:PXD999958:14CPTAC_LSCC_P_BI_20190809_BD_f10:scan:22437:[TMT6plex]-M[Oxidation]PEDEY{Sulfo}TVY{Sulfo}DDGEEKNNATVHEQVGGPSLTSDLQAQSK[TMT6plex]/5	-0.0199	P04004	VTNC_HUMAN	CPTAC_S058-s058_lung-lscc_phospho-imac_tmt	14CPTAC_LSCC_P_BI_20190809_BD_f10.22437.22437.5	NA	5044.26	5044.28	-3.9649	-0.02	5	3005.92	MPEDEYTVYDDGEEKNNATVHEQVGGPSLTSDLQAQSK	n[230]M[147]PEDEY[243]T[181]VYDDGEEKNNATVHEQVGGPSLTSDLQAQSK	TRUE	G	1	0.999999	11	148	F5GX75	NX_P04004-1	0	1	624044	624043	1.60245367707033e-06	8.57516734439073e-07
nMPEDEYTVYDDGEEKNNATVHEQVGGPSLTSDLQAQSK_M147_1_n230_1_T181_1_Y243_1	mzspec:PXD999958:12CPTAC_LSCC_P_BI_20190804_BD_f09:scan:27169:[TMT6plex]-M[Oxidation]PEDEY[Phospho]T[Phospho]VYDDGEEKNNATVHEQVGGPSLTSDLQAQSK[TMT6plex]/4	mzspec:PXD999958:12CPTAC_LSCC_P_BI_20190804_BD_f09:scan:27169:[TMT6plex]-M[Oxidation]PEDEY{Sulfo}T[Phospho]VYDDGEEKNNATVHEQVGGPSLTSDLQAQSK[TMT6plex]/4	mzspec:PXD999958:12CPTAC_LSCC_P_BI_20190804_BD_f09:scan:27169:[TMT6plex]-M[Oxidation]PEDEY{Sulfo}TVY{Sulfo}DDGEEKNNATVHEQVGGPSLTSDLQAQSK[TMT6plex]/4	-0.06	P04004	VTNC_HUMAN	CPTAC_S058-s058_lung-lscc_phospho-imac_tmt	12CPTAC_LSCC_P_BI_20190804_BD_f09.27169.27169.4	NA	5044.22	5044.28	-11.8948	-0.06	4	3548.8	MPEDEYTVYDDGEEKNNATVHEQVGGPSLTSDLQAQSK	n[230]M[147]PEDEY[243]T[181]VYDDGEEKNNATVHEQVGGPSLTSDLQAQSK	TRUE	G	1	0.999999	14	148	F5GX75	NX_P04004-1	0	1	649091	649090	1.54061840422746e-06	8.57516734439073e-07
nMPEDEYTVYDDGEEKNNATVHEQVGGPSLTSDLQAQSK_M147_1_n230_1_T181_1_Y243_1	mzspec:PXD999958:12CPTAC_LSCC_P_BI_20190804_BD_f09:scan:27062:[TMT6plex]-M[Oxidation]PEDEY[Phospho]T[Phospho]VYDDGEEKNNATVHEQVGGPSLTSDLQAQSK[TMT6plex]/4	mzspec:PXD999958:12CPTAC_LSCC_P_BI_20190804_BD_f09:scan:27062:[TMT6plex]-M[Oxidation]PEDEY{Sulfo}T[Phospho]VYDDGEEKNNATVHEQVGGPSLTSDLQAQSK[TMT6plex]/4	mzspec:PXD999958:12CPTAC_LSCC_P_BI_20190804_BD_f09:scan:27062:[TMT6plex]-M[Oxidation]PEDEY{Sulfo}TVY{Sulfo}DDGEEKNNATVHEQVGGPSLTSDLQAQSK[TMT6plex]/4	0.028	P04004	VTNC_HUMAN	CPTAC_S058-s058_lung-lscc_phospho-imac_tmt	12CPTAC_LSCC_P_BI_20190804_BD_f09.27062.27062.4	NA	5044.31	5044.28	5.55081	0.028	4	3536.89	MPEDEYTVYDDGEEKNNATVHEQVGGPSLTSDLQAQSK	n[230]M[147]PEDEY[243]T[181]VYDDGEEKNNATVHEQVGGPSLTSDLQAQSK	TRUE	G	1	0.999999	13	148	F5GX75	NX_P04004-1	0	1	649291	649290	1.54014384943554e-06	8.57516734439073e-07
nMPEDEYTVYDDGEEKNNATVHEQVGGPSLTSDLQAQSK_M147_1_n230_1_T181_1_Y243_1	mzspec:PXD999958:12CPTAC_LSCC_P_BI_20190804_BD_f08:scan:25688:[TMT6plex]-M[Oxidation]PEDEY[Phospho]T[Phospho]VYDDGEEKNNATVHEQVGGPSLTSDLQAQSK[TMT6plex]/4	mzspec:PXD999958:12CPTAC_LSCC_P_BI_20190804_BD_f08:scan:25688:[TMT6plex]-M[Oxidation]PEDEY{Sulfo}T[Phospho]VYDDGEEKNNATVHEQVGGPSLTSDLQAQSK[TMT6plex]/4	mzspec:PXD999958:12CPTAC_LSCC_P_BI_20190804_BD_f08:scan:25688:[TMT6plex]-M[Oxidation]PEDEY{Sulfo}TVY{Sulfo}DDGEEKNNATVHEQVGGPSLTSDLQAQSK[TMT6plex]/4	-0.0202	P04004	VTNC_HUMAN	CPTAC_S058-s058_lung-lscc_phospho-imac_tmt	12CPTAC_LSCC_P_BI_20190804_BD_f08.25688.25688.4	NA	5044.26	5044.28	-4.02437	-0.0203	4	3368.77	MPEDEYTVYDDGEEKNNATVHEQVGGPSLTSDLQAQSK	n[230]M[147]PEDEY[243]T[181]VYDDGEEKNNATVHEQVGGPSLTSDLQAQSK	TRUE	G	1	0.999999	12	148	F5GX75	NX_P04004-1	0	1	657592	657591	1.52070207773525e-06	8.57516734439073e-07
nMPEDEYTVYDDGEEKNNATVHEQVGGPSLTSDLQAQSK_M147_1_n230_1_T181_1_Y243_1	mzspec:PXD999958:02CPTAC_LSCC_P_BI_20190625_BD_f08:scan:25926:[TMT6plex]-M[Oxidation]PEDEY[Phospho]T[Phospho]VYDDGEEKNNATVHEQVGGPSLTSDLQAQSK[TMT6plex]/4	mzspec:PXD999958:02CPTAC_LSCC_P_BI_20190625_BD_f08:scan:25926:[TMT6plex]-M[Oxidation]PEDEY{Sulfo}T[Phospho]VYDDGEEKNNATVHEQVGGPSLTSDLQAQSK[TMT6plex]/4	mzspec:PXD999958:02CPTAC_LSCC_P_BI_20190625_BD_f08:scan:25926:[TMT6plex]-M[Oxidation]PEDEY{Sulfo}TVY{Sulfo}DDGEEKNNATVHEQVGGPSLTSDLQAQSK[TMT6plex]/4	-0.0295	P04004	VTNC_HUMAN	CPTAC_S058-s058_lung-lscc_phospho-imac_tmt	02CPTAC_LSCC_P_BI_20190625_BD_f08.25926.25926.4	NA	5044.25	5044.28	-5.86806	-0.0296	4	3501.77	MPEDEYTVYDDGEEKNNATVHEQVGGPSLTSDLQAQSK	n[230]M[147]PEDEY[243]T[181]VYDDGEEKNNATVHEQVGGPSLTSDLQAQSK	TRUE	G	1	0.999999	10	148	F5GX75	NX_P04004-1	0	1	771077	771076	1.29688902261256e-06	8.57516734439073e-07
nMPEDEYTVYDDGEEKNNATVHEQVGGPSLTSDLQAQSK_M147_1_n230_1_T181_1_Y243_1	mzspec:PXD999958:02CPTAC_LSCC_P_BI_20190625_BD_f10:scan:23028:[TMT6plex]-M[Oxidation]PEDEYTVY[Phospho]DDGEEKNNAT[Phospho]VHEQVGGPSLTSDLQAQSK[TMT6plex]/4	mzspec:PXD999958:02CPTAC_LSCC_P_BI_20190625_BD_f10:scan:23028:[TMT6plex]-M[Oxidation]PEDEYTVY{Sulfo}DDGEEKNNAT[Phospho]VHEQVGGPSLTSDLQAQSK[TMT6plex]/4	mzspec:PXD999958:02CPTAC_LSCC_P_BI_20190625_BD_f10:scan:23028:[TMT6plex]-M[Oxidation]PEDEY{Sulfo}TVY{Sulfo}DDGEEKNNATVHEQVGGPSLTSDLQAQSK[TMT6plex]/4	-0.0245	P04004	VTNC_HUMAN	CPTAC_S058-s058_lung-lscc_phospho-imac_tmt	02CPTAC_LSCC_P_BI_20190625_BD_f10.23028.23028.4	NA	5044.26	5044.28	-4.89666	-0.0247	4	3214.32	MPEDEYTVYDDGEEKNNATVHEQVGGPSLTSDLQAQSK	n[230]M[147]PEDEYTVY[243]DDGEEKNNAT[181]VHEQVGGPSLTSDLQAQSK	TRUE	G	1	0.999999	9	148	F5GX75	NX_P04004-1	0	1	785634	785633	1.27285895577197e-06	8.57516734439073e-07
nMPEDEYTVYDDGEEKNNATVHEQVGGPSLTSDLQAQSK_M147_1_n230_1_T181_1_Y243_1	mzspec:PXD999958:02CPTAC_LSCC_P_BI_20190625_BD_f10:scan:24605:[TMT6plex]-M[Oxidation]PEDEY[Phospho]T[Phospho]VYDDGEEKNNATVHEQVGGPSLTSDLQAQSK[TMT6plex]/4	mzspec:PXD999958:02CPTAC_LSCC_P_BI_20190625_BD_f10:scan:24605:[TMT6plex]-M[Oxidation]PEDEY{Sulfo}T[Phospho]VYDDGEEKNNATVHEQVGGPSLTSDLQAQSK[TMT6plex]/4	mzspec:PXD999958:02CPTAC_LSCC_P_BI_20190625_BD_f10:scan:24605:[TMT6plex]-M[Oxidation]PEDEY{Sulfo}TVY{Sulfo}DDGEEKNNATVHEQVGGPSLTSDLQAQSK[TMT6plex]/4	-0.0148	P04004	VTNC_HUMAN	CPTAC_S058-s058_lung-lscc_phospho-imac_tmt	02CPTAC_LSCC_P_BI_20190625_BD_f10.24605.24605.4	NA	5044.27	5044.28	-2.97367	-0.015	4	3392.47	MPEDEYTVYDDGEEKNNATVHEQVGGPSLTSDLQAQSK	n[230]M[147]PEDEY[243]T[181]VYDDGEEKNNATVHEQVGGPSLTSDLQAQSK	TRUE	G	1	0.999999	10	148	F5GX75	NX_P04004-1	0	1	787271	787270	1.27021225246739e-06	8.57516734439073e-07
nMPEDEYTVYDDGEEKNNATVHEQVGGPSLTSDLQAQSK_M147_1_n230_1_T181_1_Y243_1	mzspec:PXD999958:02CPTAC_LSCC_P_BI_20190625_BD_f11:scan:24027:[TMT6plex]-M[Oxidation]PEDEY[Phospho]T[Phospho]VYDDGEEKNNATVHEQVGGPSLTSDLQAQSK[TMT6plex]/4	mzspec:PXD999958:02CPTAC_LSCC_P_BI_20190625_BD_f11:scan:24027:[TMT6plex]-M[Oxidation]PEDEY{Sulfo}T[Phospho]VYDDGEEKNNATVHEQVGGPSLTSDLQAQSK[TMT6plex]/4	mzspec:PXD999958:02CPTAC_LSCC_P_BI_20190625_BD_f11:scan:24027:[TMT6plex]-M[Oxidation]PEDEY{Sulfo}TVY{Sulfo}DDGEEKNNATVHEQVGGPSLTSDLQAQSK[TMT6plex]/4	-0.0099	P04004	VTNC_HUMAN	CPTAC_S058-s058_lung-lscc_phospho-imac_tmt	02CPTAC_LSCC_P_BI_20190625_BD_f11.24027.24027.4	NA	5044.27	5044.28	-1.98245	-0.01	4	3340.45	MPEDEYTVYDDGEEKNNATVHEQVGGPSLTSDLQAQSK	n[230]M[147]PEDEY[243]T[181]VYDDGEEKNNATVHEQVGGPSLTSDLQAQSK	TRUE	G	1	0.999999	15	148	F5GX75	NX_P04004-1	0	1	788872	788871	1.26763437875141e-06	8.57516734439073e-07
nMPEDEYTVYDDGEEKNNATVHEQVGGPSLTSDLQAQSK_M147_1_n230_1_T181_1_Y243_1	mzspec:PXD999958:03CPTAC_LSCC_P_BI_20190701_BD_f12:scan:22129:[TMT6plex]-M[Oxidation]PEDEY[Phospho]T[Phospho]VYDDGEEKNNATVHEQVGGPSLTSDLQAQSK[TMT6plex]/3	mzspec:PXD999958:03CPTAC_LSCC_P_BI_20190701_BD_f12:scan:22129:[TMT6plex]-M[Oxidation]PEDEY{Sulfo}T[Phospho]VYDDGEEKNNATVHEQVGGPSLTSDLQAQSK[TMT6plex]/3	mzspec:PXD999958:03CPTAC_LSCC_P_BI_20190701_BD_f12:scan:22129:[TMT6plex]-M[Oxidation]PEDEY{Sulfo}TVY{Sulfo}DDGEEKNNATVHEQVGGPSLTSDLQAQSK[TMT6plex]/3	-0.0318	P04004	VTNC_HUMAN	CPTAC_S058-s058_lung-lscc_phospho-imac_tmt	03CPTAC_LSCC_P_BI_20190701_BD_f12.22129.22129.3	NA	5044.25	5044.28	-6.34386	-0.032	3	3093.69	MPEDEYTVYDDGEEKNNATVHEQVGGPSLTSDLQAQSK	n[230]M[147]PEDEY[243]T[181]VYDDGEEKNNATVHEQVGGPSLTSDLQAQSK	TRUE	G	1	0.999999	8	148	F5GX75	NX_P04004-1	0	1	859533	859532	1.16342381668164e-06	8.57516734439073e-07
nMPEDEYTVYDDGEEKNNATVHEQVGGPSLTSDLQAQSK_M147_1_n230_1_T181_1_Y243_1	mzspec:PXD999958:03CPTAC_LSCC_P_BI_20190701_BD_f10:scan:22289:[TMT6plex]-M[Oxidation]PEDEY[Phospho]T[Phospho]VYDDGEEKNNATVHEQVGGPSLTSDLQAQSK[TMT6plex]/4	mzspec:PXD999958:03CPTAC_LSCC_P_BI_20190701_BD_f10:scan:22289:[TMT6plex]-M[Oxidation]PEDEY{Sulfo}T[Phospho]VYDDGEEKNNATVHEQVGGPSLTSDLQAQSK[TMT6plex]/4	mzspec:PXD999958:03CPTAC_LSCC_P_BI_20190701_BD_f10:scan:22289:[TMT6plex]-M[Oxidation]PEDEY{Sulfo}TVY{Sulfo}DDGEEKNNATVHEQVGGPSLTSDLQAQSK[TMT6plex]/4	-0.0191	P04004	VTNC_HUMAN	CPTAC_S058-s058_lung-lscc_phospho-imac_tmt	03CPTAC_LSCC_P_BI_20190701_BD_f10.22289.22289.4	NA	5044.26	5044.28	-3.82613	-0.0193	4	3093.82	MPEDEYTVYDDGEEKNNATVHEQVGGPSLTSDLQAQSK	n[230]M[147]PEDEY[243]T[181]VYDDGEEKNNATVHEQVGGPSLTSDLQAQSK	TRUE	G	1	0.999999	10	148	F5GX75	NX_P04004-1	0	1	870726	870725	1.14846823049757e-06	8.57516734439073e-07
nMPEDEYTVYDDGEEKNNATVHEQVGGPSLTSDLQAQSK_M147_1_n230_1_T181_1_Y243_1	mzspec:PXD999958:03CPTAC_LSCC_P_BI_20190701_BD_f11:scan:22026:[TMT6plex]-M[Oxidation]PEDEY[Phospho]T[Phospho]VYDDGEEKNNATVHEQVGGPSLTSDLQAQSK[TMT6plex]/4	mzspec:PXD999958:03CPTAC_LSCC_P_BI_20190701_BD_f11:scan:22026:[TMT6plex]-M[Oxidation]PEDEY{Sulfo}T[Phospho]VYDDGEEKNNATVHEQVGGPSLTSDLQAQSK[TMT6plex]/4	mzspec:PXD999958:03CPTAC_LSCC_P_BI_20190701_BD_f11:scan:22026:[TMT6plex]-M[Oxidation]PEDEY{Sulfo}TVY{Sulfo}DDGEEKNNATVHEQVGGPSLTSDLQAQSK[TMT6plex]/4	-0.022545	P04004	VTNC_HUMAN	CPTAC_S058-s058_lung-lscc_phospho-imac_tmt	03CPTAC_LSCC_P_BI_20190701_BD_f11.22026.22026.4	NA	5044.26	5044.28	-4.50017	-0.0227	4	3083.09	MPEDEYTVYDDGEEKNNATVHEQVGGPSLTSDLQAQSK	n[230]M[147]PEDEY[243]T[181]VYDDGEEKNNATVHEQVGGPSLTSDLQAQSK	TRUE	G	1	0.999999	12	148	F5GX75	NX_P04004-1	0	1	875972	875971	1.1415903037886e-06	8.57516734439073e-07
nMPEDEYTVYDDGEEKNNATVHEQVGGPSLTSDLQAQSK_M147_1_n230_1_T181_1_Y243_1	mzspec:PXD999958:22CPTAC_LSCC_P_BI_20190907_BD_f11:scan:23161:[TMT6plex]-M[Oxidation]PEDEY[Phospho]T[Phospho]VYDDGEEKNNATVHEQVGGPSLTSDLQAQSK[TMT6plex]/4	mzspec:PXD999958:22CPTAC_LSCC_P_BI_20190907_BD_f11:scan:23161:[TMT6plex]-M[Oxidation]PEDEY{Sulfo}T[Phospho]VYDDGEEKNNATVHEQVGGPSLTSDLQAQSK[TMT6plex]/4	mzspec:PXD999958:22CPTAC_LSCC_P_BI_20190907_BD_f11:scan:23161:[TMT6plex]-M[Oxidation]PEDEY{Sulfo}TVY{Sulfo}DDGEEKNNATVHEQVGGPSLTSDLQAQSK[TMT6plex]/4	-0.0164	P04004	VTNC_HUMAN	CPTAC_S058-s058_lung-lscc_phospho-imac_tmt	22CPTAC_LSCC_P_BI_20190907_BD_f11.23161.23161.4	NA	5044.27	5044.28	-3.25122	-0.0164	4	3178.95	MPEDEYTVYDDGEEKNNATVHEQVGGPSLTSDLQAQSK	n[230]M[147]PEDEY[243]T[181]VYDDGEEKNNATVHEQVGGPSLTSDLQAQSK	TRUE	G	1	0.999999	12	148	F5GX75	NX_P04004-1	0	1	884008	884007	1.13121276188989e-06	8.57516734439073e-07
nMPEDEYTVYDDGEEKNNATVHEQVGGPSLTSDLQAQSK_M147_1_n230_1_T181_1_Y243_1	mzspec:PXD999958:01CPTAC_LSCC_P_BI_20190619_BD_f10:scan:23760:[TMT6plex]-M[Oxidation]PEDEYTVY[Phospho]DDGEEKNNAT[Phospho]VHEQVGGPSLTSDLQAQSK[TMT6plex]/4	mzspec:PXD999958:01CPTAC_LSCC_P_BI_20190619_BD_f10:scan:23760:[TMT6plex]-M[Oxidation]PEDEYTVY{Sulfo}DDGEEKNNAT[Phospho]VHEQVGGPSLTSDLQAQSK[TMT6plex]/4	mzspec:PXD999958:01CPTAC_LSCC_P_BI_20190619_BD_f10:scan:23760:[TMT6plex]-M[Oxidation]PEDEY{Sulfo}TVY{Sulfo}DDGEEKNNATVHEQVGGPSLTSDLQAQSK[TMT6plex]/4	-0.0235	P04004	VTNC_HUMAN	CPTAC_S058-s058_lung-lscc_phospho-imac_tmt	01CPTAC_LSCC_P_BI_20190619_BD_f10.23760.23760.4	NA	5044.26	5044.28	-4.69841	-0.0237	4	3231.16	MPEDEYTVYDDGEEKNNATVHEQVGGPSLTSDLQAQSK	n[230]M[147]PEDEYTVY[243]DDGEEKNNAT[181]VHEQVGGPSLTSDLQAQSK	TRUE	G	1	0.999999	15	148	F5GX75	NX_P04004-1	0	1	911521	911520	1.09706863261366e-06	8.57516734439073e-07
nMPEDEYTVYDDGEEKNNATVHEQVGGPSLTSDLQAQSK_M147_1_n230_1_T181_1_Y243_1	mzspec:PXD999958:02CPTAC_LSCC_P_BI_20190625_BD_f07:scan:24821:[TMT6plex]-M[Oxidation]PEDEY[Phospho]T[Phospho]VYDDGEEKNNATVHEQVGGPSLTSDLQAQSK[TMT6plex]/4	mzspec:PXD999958:02CPTAC_LSCC_P_BI_20190625_BD_f07:scan:24821:[TMT6plex]-M[Oxidation]PEDEY{Sulfo}T[Phospho]VYDDGEEKNNATVHEQVGGPSLTSDLQAQSK[TMT6plex]/4	mzspec:PXD999958:02CPTAC_LSCC_P_BI_20190625_BD_f07:scan:24821:[TMT6plex]-M[Oxidation]PEDEY{Sulfo}TVY{Sulfo}DDGEEKNNATVHEQVGGPSLTSDLQAQSK[TMT6plex]/4	-0.0246	P04004	VTNC_HUMAN	CPTAC_S058-s058_lung-lscc_phospho-imac_tmt	02CPTAC_LSCC_P_BI_20190625_BD_f07.24821.24821.4	NA	5044.26	5044.28	-4.89666	-0.0247	4	3406.66	MPEDEYTVYDDGEEKNNATVHEQVGGPSLTSDLQAQSK	n[230]M[147]PEDEY[243]T[181]VYDDGEEKNNATVHEQVGGPSLTSDLQAQSK	TRUE	G	1	0.999999	11	148	F5GX75	NX_P04004-1	0	1	997380	997379	1.00262788769365e-06	8.57516734439073e-07
nMPEDEYTVYDDGEEKNNATVHEQVGGPSLTSDLQAQSK_M147_1_n230_1_T181_1_Y243_1	mzspec:PXD999958:02CPTAC_LSCC_P_BI_20190625_BD_f07:scan:24171:[TMT6plex]-M[Oxidation]PEDEY[Phospho]T[Phospho]VYDDGEEKNNATVHEQVGGPSLTSDLQAQSK[TMT6plex]/4	mzspec:PXD999958:02CPTAC_LSCC_P_BI_20190625_BD_f07:scan:24171:[TMT6plex]-M[Oxidation]PEDEY{Sulfo}T[Phospho]VYDDGEEKNNATVHEQVGGPSLTSDLQAQSK[TMT6plex]/4	mzspec:PXD999958:02CPTAC_LSCC_P_BI_20190625_BD_f07:scan:24171:[TMT6plex]-M[Oxidation]PEDEY{Sulfo}TVY{Sulfo}DDGEEKNNATVHEQVGGPSLTSDLQAQSK[TMT6plex]/4	-0.0269	P04004	VTNC_HUMAN	CPTAC_S058-s058_lung-lscc_phospho-imac_tmt	02CPTAC_LSCC_P_BI_20190625_BD_f07.24171.24171.4	NA	5044.26	5044.28	-5.35262	-0.027	4	3332.5	MPEDEYTVYDDGEEKNNATVHEQVGGPSLTSDLQAQSK	n[230]M[147]PEDEY[243]T[181]VYDDGEEKNNATVHEQVGGPSLTSDLQAQSK	TRUE	G	1	0.999999	12	148	F5GX75	NX_P04004-1	0	1	997585	997584	1.00242185119248e-06	8.57516734439073e-07
nMPEDEYTVYDDGEEKNNATVHEQVGGPSLTSDLQAQSK_M147_1_n230_1_T181_1_Y243_1	mzspec:PXD999958:06CPTAC_LSCC_P_BI_20190714_BD_f08:scan:23857:[TMT6plex]-M[Oxidation]PEDEY[Phospho]T[Phospho]VYDDGEEKNNATVHEQVGGPSLTSDLQAQSK[TMT6plex]/5	mzspec:PXD999958:06CPTAC_LSCC_P_BI_20190714_BD_f08:scan:23857:[TMT6plex]-M[Oxidation]PEDEY{Sulfo}T[Phospho]VYDDGEEKNNATVHEQVGGPSLTSDLQAQSK[TMT6plex]/5	mzspec:PXD999958:06CPTAC_LSCC_P_BI_20190714_BD_f08:scan:23857:[TMT6plex]-M[Oxidation]PEDEY{Sulfo}TVY{Sulfo}DDGEEKNNATVHEQVGGPSLTSDLQAQSK[TMT6plex]/5	-0.035	P04004	VTNC_HUMAN	CPTAC_S058-s058_lung-lscc_phospho-imac_tmt	06CPTAC_LSCC_P_BI_20190714_BD_f08.23857.23857.5	NA	5044.25	5044.28	-6.9386	-0.035	5	3235.04	MPEDEYTVYDDGEEKNNATVHEQVGGPSLTSDLQAQSK	n[230]M[147]PEDEY[243]T[181]VYDDGEEKNNATVHEQVGGPSLTSDLQAQSK	TRUE	G	1	0.999999	8	148	F5GX75	NX_P04004-1	0	1	1062354	1062353	9.41306703139164e-07	8.57516734439073e-07
nMPEDEYTVYDDGEEKNNATVHEQVGGPSLTSDLQAQSK_M147_1_n230_1_T181_1_Y243_1	mzspec:PXD999958:06CPTAC_LSCC_P_BI_20190714_BD_f09:scan:23300:[TMT6plex]-M[Oxidation]PEDEY[Phospho]T[Phospho]VYDDGEEKNNATVHEQVGGPSLTSDLQAQSK[TMT6plex]/4	mzspec:PXD999958:06CPTAC_LSCC_P_BI_20190714_BD_f09:scan:23300:[TMT6plex]-M[Oxidation]PEDEY{Sulfo}T[Phospho]VYDDGEEKNNATVHEQVGGPSLTSDLQAQSK[TMT6plex]/4	mzspec:PXD999958:06CPTAC_LSCC_P_BI_20190714_BD_f09:scan:23300:[TMT6plex]-M[Oxidation]PEDEY{Sulfo}TVY{Sulfo}DDGEEKNNATVHEQVGGPSLTSDLQAQSK[TMT6plex]/4	-0.0203	P04004	VTNC_HUMAN	CPTAC_S058-s058_lung-lscc_phospho-imac_tmt	06CPTAC_LSCC_P_BI_20190714_BD_f09.23300.23300.4	NA	5044.26	5044.28	-4.02437	-0.0203	4	3152.15	MPEDEYTVYDDGEEKNNATVHEQVGGPSLTSDLQAQSK	n[230]M[147]PEDEY[243]T[181]VYDDGEEKNNATVHEQVGGPSLTSDLQAQSK	TRUE	G	1	0.999999	9	148	F5GX75	NX_P04004-1	0	1	1063728	1063727	9.40090831576147e-07	8.57516734439073e-07
nMPEDEYTVYDDGEEKNNATVHEQVGGPSLTSDLQAQSK_M147_1_n230_1_T181_1_Y243_1	mzspec:PXD999958:16CPTAC_LSCC_P_BI_20190814_BD_f08:scan:23696:[TMT6plex]-M[Oxidation]PEDEY[Phospho]T[Phospho]VYDDGEEKNNATVHEQVGGPSLTSDLQAQSK[TMT6plex]/4	mzspec:PXD999958:16CPTAC_LSCC_P_BI_20190814_BD_f08:scan:23696:[TMT6plex]-M[Oxidation]PEDEY{Sulfo}T[Phospho]VYDDGEEKNNATVHEQVGGPSLTSDLQAQSK[TMT6plex]/4	mzspec:PXD999958:16CPTAC_LSCC_P_BI_20190814_BD_f08:scan:23696:[TMT6plex]-M[Oxidation]PEDEY{Sulfo}TVY{Sulfo}DDGEEKNNATVHEQVGGPSLTSDLQAQSK[TMT6plex]/4	-0.034	P04004	VTNC_HUMAN	CPTAC_S058-s058_lung-lscc_phospho-imac_tmt	16CPTAC_LSCC_P_BI_20190814_BD_f08.23696.23696.4	NA	5044.25	5044.28	-6.74035	-0.034	4	3148.03	MPEDEYTVYDDGEEKNNATVHEQVGGPSLTSDLQAQSK	n[230]M[147]PEDEY[243]T[181]VYDDGEEKNNATVHEQVGGPSLTSDLQAQSK	TRUE	G	1	0.999999	15	148	F5GX75	NX_P04004-1	0	1	1082188	1082187	9.24054715127792e-07	8.57516734439073e-07
nMPEDEYTVYDDGEEKNNATVHEQVGGPSLTSDLQAQSK_M147_1_n230_1_T181_1_Y243_1	mzspec:PXD999958:06CPTAC_LSCC_P_BI_20190714_BD_f11:scan:22800:[TMT6plex]-M[Oxidation]PEDEY[Phospho]T[Phospho]VYDDGEEKNNATVHEQVGGPSLTSDLQAQSK[TMT6plex]/4	mzspec:PXD999958:06CPTAC_LSCC_P_BI_20190714_BD_f11:scan:22800:[TMT6plex]-M[Oxidation]PEDEY{Sulfo}T[Phospho]VYDDGEEKNNATVHEQVGGPSLTSDLQAQSK[TMT6plex]/4	mzspec:PXD999958:06CPTAC_LSCC_P_BI_20190714_BD_f11:scan:22800:[TMT6plex]-M[Oxidation]PEDEY{Sulfo}TVY{Sulfo}DDGEEKNNATVHEQVGGPSLTSDLQAQSK[TMT6plex]/4	-0.0149	P04004	VTNC_HUMAN	CPTAC_S058-s058_lung-lscc_phospho-imac_tmt	06CPTAC_LSCC_P_BI_20190714_BD_f11.22800.22800.4	NA	5044.27	5044.28	-2.97367	-0.015	4	3140.4	MPEDEYTVYDDGEEKNNATVHEQVGGPSLTSDLQAQSK	n[230]M[147]PEDEY[243]T[181]VYDDGEEKNNATVHEQVGGPSLTSDLQAQSK	TRUE	G	1	0.999999	11	148	F5GX75	NX_P04004-1	0	1	1083311	1083310	9.23096805161957e-07	8.57516734439073e-07
nMPEDEYTVYDDGEEKNNATVHEQVGGPSLTSDLQAQSK_M147_1_n230_1_T181_1_Y243_1	mzspec:PXD999958:06CPTAC_LSCC_P_BI_20190714_BD_f11:scan:23874:[TMT6plex]-M[Oxidation]PEDEY[Phospho]T[Phospho]VYDDGEEKNNATVHEQVGGPSLTSDLQAQSK[TMT6plex]/5	mzspec:PXD999958:06CPTAC_LSCC_P_BI_20190714_BD_f11:scan:23874:[TMT6plex]-M[Oxidation]PEDEY{Sulfo}T[Phospho]VYDDGEEKNNATVHEQVGGPSLTSDLQAQSK[TMT6plex]/5	mzspec:PXD999958:06CPTAC_LSCC_P_BI_20190714_BD_f11:scan:23874:[TMT6plex]-M[Oxidation]PEDEY{Sulfo}TVY{Sulfo}DDGEEKNNATVHEQVGGPSLTSDLQAQSK[TMT6plex]/5	-0.0085	P04004	VTNC_HUMAN	CPTAC_S058-s058_lung-lscc_phospho-imac_tmt	06CPTAC_LSCC_P_BI_20190714_BD_f11.23874.23874.5	NA	5044.27	5044.28	-1.7049	-0.0086	5	3261.06	MPEDEYTVYDDGEEKNNATVHEQVGGPSLTSDLQAQSK	n[230]M[147]PEDEY[243]T[181]VYDDGEEKNNATVHEQVGGPSLTSDLQAQSK	TRUE	G	1	0.999999	11	148	F5GX75	NX_P04004-1	0	1	1083335	1083334	9.23076355029935e-07	8.57516734439073e-07
nMPEDEYTVYDDGEEKNNATVHEQVGGPSLTSDLQAQSK_M147_1_n230_1_T181_1_Y243_1	mzspec:PXD999958:06CPTAC_LSCC_P_BI_20190714_BD_f11:scan:23221:[TMT6plex]-M[Oxidation]PEDEY[Phospho]T[Phospho]VYDDGEEKNNATVHEQVGGPSLTSDLQAQSK[TMT6plex]/4	mzspec:PXD999958:06CPTAC_LSCC_P_BI_20190714_BD_f11:scan:23221:[TMT6plex]-M[Oxidation]PEDEY{Sulfo}T[Phospho]VYDDGEEKNNATVHEQVGGPSLTSDLQAQSK[TMT6plex]/4	mzspec:PXD999958:06CPTAC_LSCC_P_BI_20190714_BD_f11:scan:23221:[TMT6plex]-M[Oxidation]PEDEY{Sulfo}TVY{Sulfo}DDGEEKNNATVHEQVGGPSLTSDLQAQSK[TMT6plex]/4	-0.0163	P04004	VTNC_HUMAN	CPTAC_S058-s058_lung-lscc_phospho-imac_tmt	06CPTAC_LSCC_P_BI_20190714_BD_f11.23221.23221.4	NA	5044.27	5044.28	-3.25122	-0.0164	4	3187.46	MPEDEYTVYDDGEEKNNATVHEQVGGPSLTSDLQAQSK	n[230]M[147]PEDEY[243]T[181]VYDDGEEKNNATVHEQVGGPSLTSDLQAQSK	TRUE	G	1	0.999999	11	148	F5GX75	NX_P04004-1	0	1	1083525	1083524	9.22914490126661e-07	8.57516734439073e-07
nMPEDEYTVYDDGEEKNNATVHEQVGGPSLTSDLQAQSK_M147_1_n230_1_T181_1_Y243_1	mzspec:PXD999958:16CPTAC_LSCC_P_BI_20190814_BD_f11:scan:23180:[TMT6plex]-M[Oxidation]PEDEY[Phospho]TVYDDGEEKNNAT[Phospho]VHEQVGGPSLTSDLQAQSK[TMT6plex]/3	mzspec:PXD999958:16CPTAC_LSCC_P_BI_20190814_BD_f11:scan:23180:[TMT6plex]-M[Oxidation]PEDEY{Sulfo}TVYDDGEEKNNAT[Phospho]VHEQVGGPSLTSDLQAQSK[TMT6plex]/3	mzspec:PXD999958:16CPTAC_LSCC_P_BI_20190814_BD_f11:scan:23180:[TMT6plex]-M[Oxidation]PEDEY{Sulfo}TVY{Sulfo}DDGEEKNNATVHEQVGGPSLTSDLQAQSK[TMT6plex]/3	-0.027	P04004	VTNC_HUMAN	CPTAC_S058-s058_lung-lscc_phospho-imac_tmt	16CPTAC_LSCC_P_BI_20190814_BD_f11.23180.23180.3	NA	5044.26	5044.28	-5.35262	-0.027	3	3069.25	MPEDEYTVYDDGEEKNNATVHEQVGGPSLTSDLQAQSK	n[230]M[147]PEDEY[243]TVYDDGEEKNNAT[181]VHEQVGGPSLTSDLQAQSK	TRUE	G	1	0.999999	16	148	F5GX75	NX_P04004-1	0	1	1105278	1105277	9.04750573838051e-07	8.57516734439073e-07
nMPEDEYTVYDDGEEKNNATVHEQVGGPSLTSDLQAQSK_M147_1_n230_1_T181_1_Y243_1	mzspec:PXD999958:21CPTAC_LSCC_P_BI_20190905_BD_f10:scan:21986:[TMT6plex]-M[Oxidation]PEDEYTVY[Phospho]DDGEEKNNAT[Phospho]VHEQVGGPSLTSDLQAQSK[TMT6plex]/4	mzspec:PXD999958:21CPTAC_LSCC_P_BI_20190905_BD_f10:scan:21986:[TMT6plex]-M[Oxidation]PEDEYTVY{Sulfo}DDGEEKNNAT[Phospho]VHEQVGGPSLTSDLQAQSK[TMT6plex]/4	mzspec:PXD999958:21CPTAC_LSCC_P_BI_20190905_BD_f10:scan:21986:[TMT6plex]-M[Oxidation]PEDEY{Sulfo}TVY{Sulfo}DDGEEKNNATVHEQVGGPSLTSDLQAQSK[TMT6plex]/4	-0.0374	P04004	VTNC_HUMAN	CPTAC_S058-s058_lung-lscc_phospho-imac_tmt	21CPTAC_LSCC_P_BI_20190905_BD_f10.21986.21986.4	NA	5044.24	5044.28	-7.41439	-0.0374	4	3070.97	MPEDEYTVYDDGEEKNNATVHEQVGGPSLTSDLQAQSK	n[230]M[147]PEDEYTVY[243]DDGEEKNNAT[181]VHEQVGGPSLTSDLQAQSK	TRUE	G	1	0.999999	14	148	F5GX75	NX_P04004-1	0	1	1109721	1109720	9.01128212522078e-07	8.57516734439073e-07
nMPEDEYTVYDDGEEKNNATVHEQVGGPSLTSDLQAQSK_M147_1_n230_1_T181_1_Y243_1	mzspec:PXD999958:16CPTAC_LSCC_P_BI_20190814_BD_f11:scan:23663:[TMT6plex]-M[Oxidation]PEDEY[Phospho]T[Phospho]VYDDGEEKNNATVHEQVGGPSLTSDLQAQSK[TMT6plex]/4	mzspec:PXD999958:16CPTAC_LSCC_P_BI_20190814_BD_f11:scan:23663:[TMT6plex]-M[Oxidation]PEDEY{Sulfo}T[Phospho]VYDDGEEKNNATVHEQVGGPSLTSDLQAQSK[TMT6plex]/4	mzspec:PXD999958:16CPTAC_LSCC_P_BI_20190814_BD_f11:scan:23663:[TMT6plex]-M[Oxidation]PEDEY{Sulfo}TVY{Sulfo}DDGEEKNNATVHEQVGGPSLTSDLQAQSK[TMT6plex]/4	-0.0193	P04004	VTNC_HUMAN	CPTAC_S058-s058_lung-lscc_phospho-imac_tmt	16CPTAC_LSCC_P_BI_20190814_BD_f11.23663.23663.4	NA	5044.26	5044.28	-3.82613	-0.0193	4	3123.94	MPEDEYTVYDDGEEKNNATVHEQVGGPSLTSDLQAQSK	n[230]M[147]PEDEY[243]T[181]VYDDGEEKNNATVHEQVGGPSLTSDLQAQSK	TRUE	G	1	0.999999	12	148	F5GX75	NX_P04004-1	0	1	1119632	1119631	8.93151404346611e-07	8.57516734439073e-07
nMPEDEYTVYDDGEEKNNATVHEQVGGPSLTSDLQAQSK_M147_1_n230_1_T181_1_Y243_1	mzspec:PXD999958:16CPTAC_LSCC_P_BI_20190814_BD_f11:scan:24092:[TMT6plex]-M[Oxidation]PEDEY[Phospho]T[Phospho]VYDDGEEKNNATVHEQVGGPSLTSDLQAQSK[TMT6plex]/4	mzspec:PXD999958:16CPTAC_LSCC_P_BI_20190814_BD_f11:scan:24092:[TMT6plex]-M[Oxidation]PEDEY{Sulfo}T[Phospho]VYDDGEEKNNATVHEQVGGPSLTSDLQAQSK[TMT6plex]/4	mzspec:PXD999958:16CPTAC_LSCC_P_BI_20190814_BD_f11:scan:24092:[TMT6plex]-M[Oxidation]PEDEY{Sulfo}TVY{Sulfo}DDGEEKNNATVHEQVGGPSLTSDLQAQSK[TMT6plex]/4	-0.0266	P04004	VTNC_HUMAN	CPTAC_S058-s058_lung-lscc_phospho-imac_tmt	16CPTAC_LSCC_P_BI_20190814_BD_f11.24092.24092.4	NA	5044.26	5044.28	-5.27333	-0.0266	4	3172.11	MPEDEYTVYDDGEEKNNATVHEQVGGPSLTSDLQAQSK	n[230]M[147]PEDEY[243]T[181]VYDDGEEKNNATVHEQVGGPSLTSDLQAQSK	TRUE	G	1	0.999999	9	148	F5GX75	NX_P04004-1	0	1	1120734	1120733	8.92273181926471e-07	8.57516734439073e-07
nMPEDEYTVYDDGEEKNNATVHEQVGGPSLTSDLQAQSK_M147_1_n230_1_T181_1_Y243_1	mzspec:PXD999958:07CPTAC_LSCC_P_BI_20190716_BD_f07:scan:24054:[TMT6plex]-M[Oxidation]PEDEY[Phospho]T[Phospho]VYDDGEEKNNATVHEQVGGPSLTSDLQAQSK[TMT6plex]/4	mzspec:PXD999958:07CPTAC_LSCC_P_BI_20190716_BD_f07:scan:24054:[TMT6plex]-M[Oxidation]PEDEY{Sulfo}T[Phospho]VYDDGEEKNNATVHEQVGGPSLTSDLQAQSK[TMT6plex]/4	mzspec:PXD999958:07CPTAC_LSCC_P_BI_20190716_BD_f07:scan:24054:[TMT6plex]-M[Oxidation]PEDEY{Sulfo}TVY{Sulfo}DDGEEKNNATVHEQVGGPSLTSDLQAQSK[TMT6plex]/4	-0.04	P04004	VTNC_HUMAN	CPTAC_S058-s058_lung-lscc_phospho-imac_tmt	07CPTAC_LSCC_P_BI_20190716_BD_f07.24054.24054.4	NA	5044.24	5044.28	-7.92983	-0.04	4	3232.15	MPEDEYTVYDDGEEKNNATVHEQVGGPSLTSDLQAQSK	n[230]M[147]PEDEY[243]T[181]VYDDGEEKNNATVHEQVGGPSLTSDLQAQSK	TRUE	G	1	0.999999	10	148	F5GX75	NX_P04004-1	0	1	1151664	1151663	8.68309566253322e-07	8.57516734439073e-07
nMPEDEYTVYDDGEEKNNATVHEQVGGPSLTSDLQAQSK_M147_1_n230_1_T181_1_Y243_1	mzspec:PXD999958:07CPTAC_LSCC_P_BI_20190716_BD_f08:scan:23326:[TMT6plex]-M[Oxidation]PEDEY[Phospho]T[Phospho]VYDDGEEKNNATVHEQVGGPSLTSDLQAQSK[TMT6plex]/4	mzspec:PXD999958:07CPTAC_LSCC_P_BI_20190716_BD_f08:scan:23326:[TMT6plex]-M[Oxidation]PEDEY{Sulfo}T[Phospho]VYDDGEEKNNATVHEQVGGPSLTSDLQAQSK[TMT6plex]/4	mzspec:PXD999958:07CPTAC_LSCC_P_BI_20190716_BD_f08:scan:23326:[TMT6plex]-M[Oxidation]PEDEY{Sulfo}TVY{Sulfo}DDGEEKNNATVHEQVGGPSLTSDLQAQSK[TMT6plex]/4	-0.0174	P04004	VTNC_HUMAN	CPTAC_S058-s058_lung-lscc_phospho-imac_tmt	07CPTAC_LSCC_P_BI_20190716_BD_f08.23326.23326.4	NA	5044.26	5044.28	-3.44946	-0.0174	4	3175.48	MPEDEYTVYDDGEEKNNATVHEQVGGPSLTSDLQAQSK	n[230]M[147]PEDEY[243]T[181]VYDDGEEKNNATVHEQVGGPSLTSDLQAQSK	TRUE	G	1	0.999999	11	148	F5GX75	NX_P04004-1	0	2	1187462	1187460	1.68426725952874e-06	1.42691416968578e-06
nMPEDEYTVYDDGEEKNNATVHEQVGGPSLTSDLQAQSK_M147_1_n230_1_T181_1_Y243_1	mzspec:PXD999958:19CPTAC_LSCC_P_BI_20190831_BD_f01:scan:23028:[TMT6plex]-M[Oxidation]PEDEY[Phospho]TVYDDGEEKNNAT[Phospho]VHEQVGGPSLTSDLQAQSK[TMT6plex]/3	mzspec:PXD999958:19CPTAC_LSCC_P_BI_20190831_BD_f01:scan:23028:[TMT6plex]-M[Oxidation]PEDEY{Sulfo}TVYDDGEEKNNAT[Phospho]VHEQVGGPSLTSDLQAQSK[TMT6plex]/3	mzspec:PXD999958:19CPTAC_LSCC_P_BI_20190831_BD_f01:scan:23028:[TMT6plex]-M[Oxidation]PEDEY{Sulfo}TVY{Sulfo}DDGEEKNNATVHEQVGGPSLTSDLQAQSK[TMT6plex]/3	-0.0403	P04004	VTNC_HUMAN	CPTAC_S058-s058_lung-lscc_phospho-imac_tmt	19CPTAC_LSCC_P_BI_20190831_BD_f01.23028.23028.3	NA	5044.24	5044.28	-7.98931	-0.0403	3	3084.47	MPEDEYTVYDDGEEKNNATVHEQVGGPSLTSDLQAQSK	n[230]M[147]PEDEY[243]TVYDDGEEKNNAT[181]VHEQVGGPSLTSDLQAQSK	TRUE	G	1	0.999999	15	148	F5GX75	NX_P04004-1	0	2	1225643	1225641	1.63179919731797e-06	1.42691416968578e-06
nMPEDEYTVYDDGEEKNNATVHEQVGGPSLTSDLQAQSK_M147_1_n230_1_T181_1_Y243_1	mzspec:PXD999958:22CPTAC_LSCC_P_BI_20190907_BD_f01:scan:23649:[TMT6plex]-M[Oxidation]PEDEY[Phospho]T[Phospho]VYDDGEEKNNATVHEQVGGPSLTSDLQAQSK[TMT6plex]/4	mzspec:PXD999958:22CPTAC_LSCC_P_BI_20190907_BD_f01:scan:23649:[TMT6plex]-M[Oxidation]PEDEY{Sulfo}T[Phospho]VYDDGEEKNNATVHEQVGGPSLTSDLQAQSK[TMT6plex]/4	mzspec:PXD999958:22CPTAC_LSCC_P_BI_20190907_BD_f01:scan:23649:[TMT6plex]-M[Oxidation]PEDEY{Sulfo}TVY{Sulfo}DDGEEKNNATVHEQVGGPSLTSDLQAQSK[TMT6plex]/4	-0.0305	P04004	VTNC_HUMAN	CPTAC_S058-s058_lung-lscc_phospho-imac_tmt	22CPTAC_LSCC_P_BI_20190907_BD_f01.23649.23649.4	NA	5044.25	5044.28	-6.04649	-0.0305	4	3133.29	MPEDEYTVYDDGEEKNNATVHEQVGGPSLTSDLQAQSK	n[230]M[147]PEDEY[243]T[181]VYDDGEEKNNATVHEQVGGPSLTSDLQAQSK	TRUE	G	1	0.999999	11	148	F5GX75	NX_P04004-1	0	2	1255965	1255963	1.59240359787669e-06	1.42691416968578e-06
nMPEDEYTVYDDGEEKNNATVHEQVGGPSLTSDLQAQSK_M147_1_n230_1_T181_1_Y243_1	mzspec:PXD999958:18CPTAC_LSCC_P_BI_20190829_BD_f11:scan:23022:[TMT6plex]-M[Oxidation]PEDEY[Phospho]T[Phospho]VYDDGEEKNNATVHEQVGGPSLTSDLQAQSK[TMT6plex]/4	mzspec:PXD999958:18CPTAC_LSCC_P_BI_20190829_BD_f11:scan:23022:[TMT6plex]-M[Oxidation]PEDEY{Sulfo}T[Phospho]VYDDGEEKNNATVHEQVGGPSLTSDLQAQSK[TMT6plex]/4	mzspec:PXD999958:18CPTAC_LSCC_P_BI_20190829_BD_f11:scan:23022:[TMT6plex]-M[Oxidation]PEDEY{Sulfo}TVY{Sulfo}DDGEEKNNATVHEQVGGPSLTSDLQAQSK[TMT6plex]/4	-0.0164	P04004	VTNC_HUMAN	CPTAC_S058-s058_lung-lscc_phospho-imac_tmt	18CPTAC_LSCC_P_BI_20190829_BD_f11.23022.23022.4	NA	5044.27	5044.28	-3.25122	-0.0164	4	3173.39	MPEDEYTVYDDGEEKNNATVHEQVGGPSLTSDLQAQSK	n[230]M[147]PEDEY[243]T[181]VYDDGEEKNNATVHEQVGGPSLTSDLQAQSK	TRUE	G	1	0.999999	14	148	F5GX75	NX_P04004-1	0	2	1273237	1273235	1.57080193365718e-06	1.42691416968578e-06
nMPEDEYTVYDDGEEKNNATVHEQVGGPSLTSDLQAQSK_M147_1_n230_1_T181_1_Y243_1	mzspec:PXD999958:04CPTAC_LSCC_P_BI_20190705_BD_f08:scan:23137:[TMT6plex]-M[Oxidation]PEDEYTVY[Phospho]DDGEEKNNAT[Phospho]VHEQVGGPSLTSDLQAQSK[TMT6plex]/4	mzspec:PXD999958:04CPTAC_LSCC_P_BI_20190705_BD_f08:scan:23137:[TMT6plex]-M[Oxidation]PEDEYTVY{Sulfo}DDGEEKNNAT[Phospho]VHEQVGGPSLTSDLQAQSK[TMT6plex]/4	mzspec:PXD999958:04CPTAC_LSCC_P_BI_20190705_BD_f08:scan:23137:[TMT6plex]-M[Oxidation]PEDEY{Sulfo}TVY{Sulfo}DDGEEKNNATVHEQVGGPSLTSDLQAQSK[TMT6plex]/4	-0.0319	P04004	VTNC_HUMAN	CPTAC_S058-s058_lung-lscc_phospho-imac_tmt	04CPTAC_LSCC_P_BI_20190705_BD_f08.23137.23137.4	NA	5044.25	5044.28	-6.34386	-0.032	4	3205.89	MPEDEYTVYDDGEEKNNATVHEQVGGPSLTSDLQAQSK	n[230]M[147]PEDEYTVY[243]DDGEEKNNAT[181]VHEQVGGPSLTSDLQAQSK	TRUE	G	1	0.999999	15	148	F5GX75	NX_P04004-1	0	2	1282790	1282788	1.55910407643352e-06	1.42691416968578e-06
nMPEDEYTVYDDGEEKNNATVHEQVGGPSLTSDLQAQSK_M147_1_n230_1_T181_1_Y243_1	mzspec:PXD999958:04CPTAC_LSCC_P_BI_20190705_BD_f08:scan:22542:[TMT6plex]-M[Oxidation]PEDEY[Phospho]T[Phospho]VYDDGEEKNNATVHEQVGGPSLTSDLQAQSK[TMT6plex]/4	mzspec:PXD999958:04CPTAC_LSCC_P_BI_20190705_BD_f08:scan:22542:[TMT6plex]-M[Oxidation]PEDEY{Sulfo}T[Phospho]VYDDGEEKNNATVHEQVGGPSLTSDLQAQSK[TMT6plex]/4	mzspec:PXD999958:04CPTAC_LSCC_P_BI_20190705_BD_f08:scan:22542:[TMT6plex]-M[Oxidation]PEDEY{Sulfo}TVY{Sulfo}DDGEEKNNATVHEQVGGPSLTSDLQAQSK[TMT6plex]/4	-0.0236	P04004	VTNC_HUMAN	CPTAC_S058-s058_lung-lscc_phospho-imac_tmt	04CPTAC_LSCC_P_BI_20190705_BD_f08.22542.22542.4	NA	5044.26	5044.28	-4.69841	-0.0237	4	3138.29	MPEDEYTVYDDGEEKNNATVHEQVGGPSLTSDLQAQSK	n[230]M[147]PEDEY[243]T[181]VYDDGEEKNNATVHEQVGGPSLTSDLQAQSK	TRUE	G	1	0.999999	9	148	F5GX75	NX_P04004-1	0	2	1283947	1283945	1.55769912262597e-06	1.42691416968578e-06
nMPEDEYTVYDDGEEKNNATVHEQVGGPSLTSDLQAQSK_M147_1_n230_1_T181_1_Y243_1	mzspec:PXD999958:04CPTAC_LSCC_P_BI_20190705_BD_f11:scan:21357:[TMT6plex]-M[Oxidation]PEDEY[Phospho]T[Phospho]VYDDGEEKNNATVHEQVGGPSLTSDLQAQSK[TMT6plex]/4	mzspec:PXD999958:04CPTAC_LSCC_P_BI_20190705_BD_f11:scan:21357:[TMT6plex]-M[Oxidation]PEDEY{Sulfo}T[Phospho]VYDDGEEKNNATVHEQVGGPSLTSDLQAQSK[TMT6plex]/4	mzspec:PXD999958:04CPTAC_LSCC_P_BI_20190705_BD_f11:scan:21357:[TMT6plex]-M[Oxidation]PEDEY{Sulfo}TVY{Sulfo}DDGEEKNNATVHEQVGGPSLTSDLQAQSK[TMT6plex]/4	-0.0218	P04004	VTNC_HUMAN	CPTAC_S058-s058_lung-lscc_phospho-imac_tmt	04CPTAC_LSCC_P_BI_20190705_BD_f11.21357.21357.4	NA	5044.26	5044.28	-4.36139	-0.022	4	3020.03	MPEDEYTVYDDGEEKNNATVHEQVGGPSLTSDLQAQSK	n[230]M[147]PEDEY[243]T[181]VYDDGEEKNNATVHEQVGGPSLTSDLQAQSK	TRUE	G	1	0.999999	10	148	F5GX75	NX_P04004-1	0	2	1306515	1306513	1.53079226919288e-06	1.42691416968578e-06
nMPEDEYTVYDDGEEKNNATVHEQVGGPSLTSDLQAQSK_M147_1_n230_1_T181_1_Y243_1	mzspec:PXD999958:21CPTAC_LSCC_P_BI_20190905_BD_f12:scan:21305:[TMT6plex]-M[Oxidation]PEDEY[Phospho]TVYDDGEEKNNAT[Phospho]VHEQVGGPSLTSDLQAQSK[TMT6plex]/4	mzspec:PXD999958:21CPTAC_LSCC_P_BI_20190905_BD_f12:scan:21305:[TMT6plex]-M[Oxidation]PEDEY{Sulfo}TVYDDGEEKNNAT[Phospho]VHEQVGGPSLTSDLQAQSK[TMT6plex]/4	mzspec:PXD999958:21CPTAC_LSCC_P_BI_20190905_BD_f12:scan:21305:[TMT6plex]-M[Oxidation]PEDEY{Sulfo}TVY{Sulfo}DDGEEKNNATVHEQVGGPSLTSDLQAQSK[TMT6plex]/4	-0.008945	P04004	VTNC_HUMAN	CPTAC_S058-s058_lung-lscc_phospho-imac_tmt	21CPTAC_LSCC_P_BI_20190905_BD_f12.21305.21305.4	NA	5044.27	5044.28	-1.7842	-0.009	4	3010.89	MPEDEYTVYDDGEEKNNATVHEQVGGPSLTSDLQAQSK	n[230]M[147]PEDEY[243]TVYDDGEEKNNAT[181]VHEQVGGPSLTSDLQAQSK	TRUE	G	1	0.999999	13	148	F5GX75	NX_P04004-1	0	2	1330029	1330027	1.50372887166952e-06	1.42691416968578e-06
nMPEDEYTVYDDGEEKNNATVHEQVGGPSLTSDLQAQSK_M147_1_n230_1_T181_1_Y243_1	mzspec:PXD999958:17CPTAC_LSCC_P_BI_20190827_BD_f01:scan:23673:[TMT6plex]-M[Oxidation]PEDEY[Phospho]T[Phospho]VYDDGEEKNNATVHEQVGGPSLTSDLQAQSK[TMT6plex]/4	mzspec:PXD999958:17CPTAC_LSCC_P_BI_20190827_BD_f01:scan:23673:[TMT6plex]-M[Oxidation]PEDEY{Sulfo}T[Phospho]VYDDGEEKNNATVHEQVGGPSLTSDLQAQSK[TMT6plex]/4	mzspec:PXD999958:17CPTAC_LSCC_P_BI_20190827_BD_f01:scan:23673:[TMT6plex]-M[Oxidation]PEDEY{Sulfo}TVY{Sulfo}DDGEEKNNATVHEQVGGPSLTSDLQAQSK[TMT6plex]/4	-0.0246	P04004	VTNC_HUMAN	CPTAC_S058-s058_lung-lscc_phospho-imac_tmt	17CPTAC_LSCC_P_BI_20190827_BD_f01.23673.23673.4	NA	5044.26	5044.28	-4.89666	-0.0247	4	3156.28	MPEDEYTVYDDGEEKNNATVHEQVGGPSLTSDLQAQSK	n[230]M[147]PEDEY[243]T[181]VYDDGEEKNNATVHEQVGGPSLTSDLQAQSK	TRUE	G	1	0.999999	11	148	F5GX75	NX_P04004-1	0	2	1337912	1337910	1.49486886262903e-06	1.42691416968578e-06
nMPEDEYTVYDDGEEKNNATVHEQVGGPSLTSDLQAQSK_M147_1_n230_1_T181_1_Y243_1	mzspec:PXD999958:05CPTAC_LSCC_P_BI_20190708_BD_f11:scan:21773:[TMT6plex]-M[Oxidation]PEDEY[Phospho]T[Phospho]VYDDGEEKNNATVHEQVGGPSLTSDLQAQSK[TMT6plex]/4	mzspec:PXD999958:05CPTAC_LSCC_P_BI_20190708_BD_f11:scan:21773:[TMT6plex]-M[Oxidation]PEDEY{Sulfo}T[Phospho]VYDDGEEKNNATVHEQVGGPSLTSDLQAQSK[TMT6plex]/4	mzspec:PXD999958:05CPTAC_LSCC_P_BI_20190708_BD_f11:scan:21773:[TMT6plex]-M[Oxidation]PEDEY{Sulfo}TVY{Sulfo}DDGEEKNNATVHEQVGGPSLTSDLQAQSK[TMT6plex]/4	-0.0198	P04004	VTNC_HUMAN	CPTAC_S058-s058_lung-lscc_phospho-imac_tmt	05CPTAC_LSCC_P_BI_20190708_BD_f11.21773.21773.4	NA	5044.26	5044.28	-3.9649	-0.02	4	3063.21	MPEDEYTVYDDGEEKNNATVHEQVGGPSLTSDLQAQSK	n[230]M[147]PEDEY[243]T[181]VYDDGEEKNNATVHEQVGGPSLTSDLQAQSK	TRUE	G	1	0.999999	9	148	F5GX75	NX_P04004-1	0	2	1344493	1344491	1.48755179469405e-06	1.42691416968578e-06
nMPEDEYTVYDDGEEKNNATVHEQVGGPSLTSDLQAQSK_M147_1_n230_1_T181_1_Y243_1	mzspec:PXD999958:05CPTAC_LSCC_P_BI_20190708_BD_f11:scan:23778:[TMT6plex]-M[Oxidation]PEDEYTVY[Phospho]DDGEEKNNAT[Phospho]VHEQVGGPSLTSDLQAQSK[TMT6plex]/4	mzspec:PXD999958:05CPTAC_LSCC_P_BI_20190708_BD_f11:scan:23778:[TMT6plex]-M[Oxidation]PEDEYTVY{Sulfo}DDGEEKNNAT[Phospho]VHEQVGGPSLTSDLQAQSK[TMT6plex]/4	mzspec:PXD999958:05CPTAC_LSCC_P_BI_20190708_BD_f11:scan:23778:[TMT6plex]-M[Oxidation]PEDEY{Sulfo}TVY{Sulfo}DDGEEKNNATVHEQVGGPSLTSDLQAQSK[TMT6plex]/4	-0.0225	P04004	VTNC_HUMAN	CPTAC_S058-s058_lung-lscc_phospho-imac_tmt	05CPTAC_LSCC_P_BI_20190708_BD_f11.23778.23778.4	NA	5044.26	5044.28	-4.50017	-0.0227	4	3290.84	MPEDEYTVYDDGEEKNNATVHEQVGGPSLTSDLQAQSK	n[230]M[147]PEDEYTVY[243]DDGEEKNNAT[181]VHEQVGGPSLTSDLQAQSK	TRUE	G	1	0.999999	11	148	F5GX75	NX_P04004-1	0	2	1345165	1345163	1.4868086618499e-06	1.42691416968578e-06
nMPEDEYTVYDDGEEKNNATVHEQVGGPSLTSDLQAQSK_M147_1_n230_1_T181_1_Y243_1	mzspec:PXD999958:05CPTAC_LSCC_P_BI_20190708_BD_f11:scan:22720:[TMT6plex]-M[Oxidation]PEDEY[Phospho]T[Phospho]VYDDGEEKNNATVHEQVGGPSLTSDLQAQSK[TMT6plex]/4	mzspec:PXD999958:05CPTAC_LSCC_P_BI_20190708_BD_f11:scan:22720:[TMT6plex]-M[Oxidation]PEDEY{Sulfo}T[Phospho]VYDDGEEKNNATVHEQVGGPSLTSDLQAQSK[TMT6plex]/4	mzspec:PXD999958:05CPTAC_LSCC_P_BI_20190708_BD_f11:scan:22720:[TMT6plex]-M[Oxidation]PEDEY{Sulfo}TVY{Sulfo}DDGEEKNNATVHEQVGGPSLTSDLQAQSK[TMT6plex]/4	-0.0225	P04004	VTNC_HUMAN	CPTAC_S058-s058_lung-lscc_phospho-imac_tmt	05CPTAC_LSCC_P_BI_20190708_BD_f11.22720.22720.4	NA	5044.26	5044.28	-4.50017	-0.0227	4	3171.06	MPEDEYTVYDDGEEKNNATVHEQVGGPSLTSDLQAQSK	n[230]M[147]PEDEY[243]T[181]VYDDGEEKNNATVHEQVGGPSLTSDLQAQSK	TRUE	G	1	0.999999	13	148	F5GX75	NX_P04004-1	0	2	1347956	1347954	1.48373015696381e-06	1.42691416968578e-06
nMPEDEYTVYDDGEEKNNATVHEQVGGPSLTSDLQAQSK_M147_1_n230_1_T181_1_Y243_1	mzspec:PXD999958:05CPTAC_LSCC_P_BI_20190708_BD_f09:scan:23210:[TMT6plex]-M[Oxidation]PEDEY[Phospho]T[Phospho]VYDDGEEKNNATVHEQVGGPSLTSDLQAQSK[TMT6plex]/4	mzspec:PXD999958:05CPTAC_LSCC_P_BI_20190708_BD_f09:scan:23210:[TMT6plex]-M[Oxidation]PEDEY{Sulfo}T[Phospho]VYDDGEEKNNATVHEQVGGPSLTSDLQAQSK[TMT6plex]/4	mzspec:PXD999958:05CPTAC_LSCC_P_BI_20190708_BD_f09:scan:23210:[TMT6plex]-M[Oxidation]PEDEY{Sulfo}TVY{Sulfo}DDGEEKNNATVHEQVGGPSLTSDLQAQSK[TMT6plex]/4	-0.0123	P04004	VTNC_HUMAN	CPTAC_S058-s058_lung-lscc_phospho-imac_tmt	05CPTAC_LSCC_P_BI_20190708_BD_f09.23210.23210.4	NA	5044.27	5044.28	-2.47806	-0.0125	4	3167.14	MPEDEYTVYDDGEEKNNATVHEQVGGPSLTSDLQAQSK	n[230]M[147]PEDEY[243]T[181]VYDDGEEKNNATVHEQVGGPSLTSDLQAQSK	TRUE	G	1	0.999999	10	148	F5GX75	NX_P04004-1	0	2	1351157	1351155	1.48021507525043e-06	1.42691416968578e-06
nMPEDEYTVYDDGEEKNNATVHEQVGGPSLTSDLQAQSK_M147_1_n230_1_T181_1_Y243_1	mzspec:PXD999958:05CPTAC_LSCC_P_BI_20190708_BD_f09:scan:24639:[TMT6plex]-M[Oxidation]PEDEY[Phospho]TVYDDGEEKNNAT[Phospho]VHEQVGGPSLTSDLQAQSK[TMT6plex]/4	mzspec:PXD999958:05CPTAC_LSCC_P_BI_20190708_BD_f09:scan:24639:[TMT6plex]-M[Oxidation]PEDEY{Sulfo}TVYDDGEEKNNAT[Phospho]VHEQVGGPSLTSDLQAQSK[TMT6plex]/4	mzspec:PXD999958:05CPTAC_LSCC_P_BI_20190708_BD_f09:scan:24639:[TMT6plex]-M[Oxidation]PEDEY{Sulfo}TVY{Sulfo}DDGEEKNNATVHEQVGGPSLTSDLQAQSK[TMT6plex]/4	-0.0211	P04004	VTNC_HUMAN	CPTAC_S058-s058_lung-lscc_phospho-imac_tmt	05CPTAC_LSCC_P_BI_20190708_BD_f09.24639.24639.4	NA	5044.26	5044.28	-4.22262	-0.0213	4	3327.74	MPEDEYTVYDDGEEKNNATVHEQVGGPSLTSDLQAQSK	n[230]M[147]PEDEY[243]TVYDDGEEKNNAT[181]VHEQVGGPSLTSDLQAQSK	TRUE	G	1	0.999999	14	148	F5GX75	NX_P04004-1	0	2	1352807	1352805	1.47840967471291e-06	1.42691416968578e-06
nMPEDEYTVYDDGEEKNNATVHEQVGGPSLTSDLQAQSK_M147_1_n230_1_T181_1_Y243_1	mzspec:PXD999958:18CPTAC_LSCC_P_BI_20190829_BD_f12:scan:21377:[TMT6plex]-M[Oxidation]PEDEY[Phospho]T[Phospho]VYDDGEEKNNATVHEQVGGPSLTSDLQAQSK[TMT6plex]/4	mzspec:PXD999958:18CPTAC_LSCC_P_BI_20190829_BD_f12:scan:21377:[TMT6plex]-M[Oxidation]PEDEY{Sulfo}T[Phospho]VYDDGEEKNNATVHEQVGGPSLTSDLQAQSK[TMT6plex]/4	mzspec:PXD999958:18CPTAC_LSCC_P_BI_20190829_BD_f12:scan:21377:[TMT6plex]-M[Oxidation]PEDEY{Sulfo}TVY{Sulfo}DDGEEKNNATVHEQVGGPSLTSDLQAQSK[TMT6plex]/4	-0.022	P04004	VTNC_HUMAN	CPTAC_S058-s058_lung-lscc_phospho-imac_tmt	18CPTAC_LSCC_P_BI_20190829_BD_f12.21377.21377.4	NA	5044.26	5044.28	-4.36139	-0.022	4	3055.46	MPEDEYTVYDDGEEKNNATVHEQVGGPSLTSDLQAQSK	n[230]M[147]PEDEY[243]T[181]VYDDGEEKNNATVHEQVGGPSLTSDLQAQSK	TRUE	G	1	0.999999	11	148	F5GX75	NX_P04004-1	0	2	1385073	1385071	1.44396929832478e-06	1.42691416968578e-06
nMPEDEYTVYDDGEEKNNATVHEQVGGPSLTSDLQAQSK_M147_1_n230_1_T181_1_Y243_1	mzspec:PXD999958:15CPTAC_LSCC_P_BI_20190812_BD_f08:scan:23341:[TMT6plex]-M[Oxidation]PEDEY[Phospho]T[Phospho]VYDDGEEKNNATVHEQVGGPSLTSDLQAQSK[TMT6plex]/4	mzspec:PXD999958:15CPTAC_LSCC_P_BI_20190812_BD_f08:scan:23341:[TMT6plex]-M[Oxidation]PEDEY{Sulfo}T[Phospho]VYDDGEEKNNATVHEQVGGPSLTSDLQAQSK[TMT6plex]/4	mzspec:PXD999958:15CPTAC_LSCC_P_BI_20190812_BD_f08:scan:23341:[TMT6plex]-M[Oxidation]PEDEY{Sulfo}TVY{Sulfo}DDGEEKNNATVHEQVGGPSLTSDLQAQSK[TMT6plex]/4	-0.0373	P04004	VTNC_HUMAN	CPTAC_S058-s058_lung-lscc_phospho-imac_tmt	15CPTAC_LSCC_P_BI_20190812_BD_f08.23341.23341.4	NA	5044.24	5044.28	-7.41439	-0.0374	4	3177.72	MPEDEYTVYDDGEEKNNATVHEQVGGPSLTSDLQAQSK	n[230]M[147]PEDEY[243]T[181]VYDDGEEKNNATVHEQVGGPSLTSDLQAQSK	TRUE	G	0.9999	0.999999	11	148	F5GX75	NX_P04004-1	0	4	1405377	1405373	2.8462194734067e-06	2.83287523380073e-06
nMPEDEYTVYDDGEEKNNATVHEQVGGPSLTSDLQAQSK_M147_1_n230_1_T181_1_Y243_1	mzspec:PXD999958:02CPTAC_LSCC_P_BI_20190625_BD_f10:scan:24040:[TMT6plex]-M[Oxidation]PEDEY[Phospho]TVYDDGEEKNNAT[Phospho]VHEQVGGPSLTSDLQAQSK[TMT6plex]/6	mzspec:PXD999958:02CPTAC_LSCC_P_BI_20190625_BD_f10:scan:24040:[TMT6plex]-M[Oxidation]PEDEY{Sulfo}TVYDDGEEKNNAT[Phospho]VHEQVGGPSLTSDLQAQSK[TMT6plex]/6	mzspec:PXD999958:02CPTAC_LSCC_P_BI_20190625_BD_f10:scan:24040:[TMT6plex]-M[Oxidation]PEDEY{Sulfo}TVY{Sulfo}DDGEEKNNATVHEQVGGPSLTSDLQAQSK[TMT6plex]/6	-0.0208	P04004	VTNC_HUMAN	CPTAC_S058-s058_lung-lscc_phospho-imac_tmt	02CPTAC_LSCC_P_BI_20190625_BD_f10.24040.24040.6	NA	5044.26	5044.28	-4.16315	-0.021	6	3329.04	MPEDEYTVYDDGEEKNNATVHEQVGGPSLTSDLQAQSK	n[230]M[147]PEDEY[243]TVYDDGEEKNNAT[181]VHEQVGGPSLTSDLQAQSK	TRUE	G	0.9999	0.999999	10	148	F5GX75	NX_P04004-1	0	8	1452151	1452143	5.50909931046736e-06	5.50887548701902e-06
nMPEDEYTVYDDGEEKNNATVHEQVGGPSLTSDLQAQSK_M147_1_n230_1_T181_1_Y243_1	mzspec:PXD999958:02CPTAC_LSCC_P_BI_20190625_BD_f07:scan:25353:[TMT6plex]-M[Oxidation]PEDEY[Phospho]T[Phospho]VYDDGEEKNNATVHEQVGGPSLTSDLQAQSK[TMT6plex]/4	mzspec:PXD999958:02CPTAC_LSCC_P_BI_20190625_BD_f07:scan:25353:[TMT6plex]-M[Oxidation]PEDEY{Sulfo}T[Phospho]VYDDGEEKNNATVHEQVGGPSLTSDLQAQSK[TMT6plex]/4	mzspec:PXD999958:02CPTAC_LSCC_P_BI_20190625_BD_f07:scan:25353:[TMT6plex]-M[Oxidation]PEDEY{Sulfo}TVY{Sulfo}DDGEEKNNATVHEQVGGPSLTSDLQAQSK[TMT6plex]/4	-0.0392	P04004	VTNC_HUMAN	CPTAC_S058-s058_lung-lscc_phospho-imac_tmt	02CPTAC_LSCC_P_BI_20190625_BD_f07.25353.25353.4	NA	5044.24	5044.28	-7.79106	-0.0393	4	3466.57	MPEDEYTVYDDGEEKNNATVHEQVGGPSLTSDLQAQSK	n[230]M[147]PEDEY[243]T[181]VYDDGEEKNNATVHEQVGGPSLTSDLQAQSK	TRUE	G	0.9999	0.999999	11	148	F5GX75	NX_P04004-1	0	9	1454981	1454972	6.18568604756655e-06	6.17200133315229e-06
nMPEDEYTVYDDGEEKNNATVHEQVGGPSLTSDLQAQSK_M147_1_n230_1_T181_1_Y243_1	mzspec:PXD999958:05CPTAC_LSCC_P_BI_20190708_BD_f10:scan:23150:[TMT6plex]-M[Oxidation]PEDEY[Phospho]T[Phospho]VYDDGEEKNNATVHEQVGGPSLTSDLQAQSK[TMT6plex]/4	mzspec:PXD999958:05CPTAC_LSCC_P_BI_20190708_BD_f10:scan:23150:[TMT6plex]-M[Oxidation]PEDEY{Sulfo}T[Phospho]VYDDGEEKNNATVHEQVGGPSLTSDLQAQSK[TMT6plex]/4	mzspec:PXD999958:05CPTAC_LSCC_P_BI_20190708_BD_f10:scan:23150:[TMT6plex]-M[Oxidation]PEDEY{Sulfo}TVY{Sulfo}DDGEEKNNATVHEQVGGPSLTSDLQAQSK[TMT6plex]/4	-0.0181	P04004	VTNC_HUMAN	CPTAC_S058-s058_lung-lscc_phospho-imac_tmt	05CPTAC_LSCC_P_BI_20190708_BD_f10.23150.23150.4	NA	5044.26	5044.28	-3.62788	-0.0183	4	3204.4	MPEDEYTVYDDGEEKNNATVHEQVGGPSLTSDLQAQSK	n[230]M[147]PEDEY[243]T[181]VYDDGEEKNNATVHEQVGGPSLTSDLQAQSK	TRUE	G	0.9999	0.999999	8	148	F5GX75	NX_P04004-1	0	10	1476609	1476599	6.77231936361869e-06	6.76710860397256e-06
nMPEDEYTVYDDGEEKNNATVHEQVGGPSLTSDLQAQSK_M147_1_n230_1_T181_1_Y243_1	mzspec:PXD999958:21CPTAC_LSCC_P_BI_20190905_BD_f11:scan:22742:[TMT6plex]-M[Oxidation]PEDEY[Phospho]T[Phospho]VYDDGEEKNNATVHEQVGGPSLTSDLQAQSK[TMT6plex]/4	mzspec:PXD999958:21CPTAC_LSCC_P_BI_20190905_BD_f11:scan:22742:[TMT6plex]-M[Oxidation]PEDEY{Sulfo}T[Phospho]VYDDGEEKNNATVHEQVGGPSLTSDLQAQSK[TMT6plex]/4	mzspec:PXD999958:21CPTAC_LSCC_P_BI_20190905_BD_f11:scan:22742:[TMT6plex]-M[Oxidation]PEDEY{Sulfo}TVY{Sulfo}DDGEEKNNATVHEQVGGPSLTSDLQAQSK[TMT6plex]/4	-0.0256	P04004	VTNC_HUMAN	CPTAC_S058-s058_lung-lscc_phospho-imac_tmt	21CPTAC_LSCC_P_BI_20190905_BD_f11.22742.22742.4	NA	5044.26	5044.28	-5.0949	-0.0257	4	3162.49	MPEDEYTVYDDGEEKNNATVHEQVGGPSLTSDLQAQSK	n[230]M[147]PEDEY[243]T[181]VYDDGEEKNNATVHEQVGGPSLTSDLQAQSK	TRUE	G	0.9999	0.999999	8	148	F5GX75	NX_P04004-1	0	11	1479480	1479469	7.43510002575248e-06	7.37125598830785e-06
nMPEDEYTVYDDGEEKNNATVHEQVGGPSLTSDLQAQSK_M147_1_n230_1_T181_1_Y243_1	mzspec:PXD999958:19CPTAC_LSCC_P_BI_20190831_BD_f10:scan:22412:[TMT6plex]-M[Oxidation]PEDEY[Phospho]T[Phospho]VYDDGEEKNNATVHEQVGGPSLTSDLQAQSK[TMT6plex]/4	mzspec:PXD999958:19CPTAC_LSCC_P_BI_20190831_BD_f10:scan:22412:[TMT6plex]-M[Oxidation]PEDEY{Sulfo}T[Phospho]VYDDGEEKNNATVHEQVGGPSLTSDLQAQSK[TMT6plex]/4	mzspec:PXD999958:19CPTAC_LSCC_P_BI_20190831_BD_f10:scan:22412:[TMT6plex]-M[Oxidation]PEDEY{Sulfo}TVY{Sulfo}DDGEEKNNATVHEQVGGPSLTSDLQAQSK[TMT6plex]/4	-0.044	P04004	VTNC_HUMAN	CPTAC_S058-s058_lung-lscc_phospho-imac_tmt	19CPTAC_LSCC_P_BI_20190831_BD_f10.22412.22412.4	NA	5044.24	5044.28	-8.72282	-0.044	4	3177.81	MPEDEYTVYDDGEEKNNATVHEQVGGPSLTSDLQAQSK	n[230]M[147]PEDEY[243]T[181]VYDDGEEKNNATVHEQVGGPSLTSDLQAQSK	TRUE	G	0.9999	0.999999	12	148	F5GX75	NX_P04004-1	0	16	1536806	1536790	1.04113118903689e-05	1.03274912006548e-05
nMPEDEYTVYDDGEEKNNATVHEQVGGPSLTSDLQAQSK_M147_1_n230_1_T181_1_Y243_1	mzspec:PXD999958:09CPTAC_LSCC_P_BI_20190729_BD_f10:scan:25297:[TMT6plex]-M[Oxidation]PEDEY[Phospho]TVYDDGEEKNNAT[Phospho]VHEQVGGPSLTSDLQAQSK[TMT6plex]/4	mzspec:PXD999958:09CPTAC_LSCC_P_BI_20190729_BD_f10:scan:25297:[TMT6plex]-M[Oxidation]PEDEY{Sulfo}TVYDDGEEKNNAT[Phospho]VHEQVGGPSLTSDLQAQSK[TMT6plex]/4	mzspec:PXD999958:09CPTAC_LSCC_P_BI_20190729_BD_f10:scan:25297:[TMT6plex]-M[Oxidation]PEDEY{Sulfo}TVY{Sulfo}DDGEEKNNATVHEQVGGPSLTSDLQAQSK[TMT6plex]/4	-0.017	P04004	VTNC_HUMAN	CPTAC_S058-s058_lung-lscc_phospho-imac_tmt	09CPTAC_LSCC_P_BI_20190729_BD_f10.25297.25297.4	NA	5044.27	5044.28	-3.37016	-0.017	4	3345.61	MPEDEYTVYDDGEEKNNATVHEQVGGPSLTSDLQAQSK	n[230]M[147]PEDEY[243]TVYDDGEEKNNAT[181]VHEQVGGPSLTSDLQAQSK	TRUE	G	0.9998	0.999999	9	148	F5GX75	NX_P04004-1	0	20	1576711	1576691	1.26847936596327e-05	1.26504694272943e-05
nMPEDEYTVYDDGEEKNNATVHEQVGGPSLTSDLQAQSK_M147_1_n230_1_T181_1_Y243_1	mzspec:PXD999958:06CPTAC_LSCC_P_BI_20190714_BD_f09:scan:24834:[TMT6plex]-M[Oxidation]PEDEY[Phospho]T[Phospho]VYDDGEEKNNATVHEQVGGPSLTSDLQAQSK[TMT6plex]/4	mzspec:PXD999958:06CPTAC_LSCC_P_BI_20190714_BD_f09:scan:24834:[TMT6plex]-M[Oxidation]PEDEY{Sulfo}T[Phospho]VYDDGEEKNNATVHEQVGGPSLTSDLQAQSK[TMT6plex]/4	mzspec:PXD999958:06CPTAC_LSCC_P_BI_20190714_BD_f09:scan:24834:[TMT6plex]-M[Oxidation]PEDEY{Sulfo}TVY{Sulfo}DDGEEKNNATVHEQVGGPSLTSDLQAQSK[TMT6plex]/4	-0.0193	P04004	VTNC_HUMAN	CPTAC_S058-s058_lung-lscc_phospho-imac_tmt	06CPTAC_LSCC_P_BI_20190714_BD_f09.24834.24834.4	NA	5044.26	5044.28	-3.82613	-0.0193	4	3323.37	MPEDEYTVYDDGEEKNNATVHEQVGGPSLTSDLQAQSK	n[230]M[147]PEDEY[243]T[181]VYDDGEEKNNATVHEQVGGPSLTSDLQAQSK	TRUE	G	0.9998	0.999999	12	148	F5GX75	NX_P04004-1	0	21	1604088	1604067	1.30917224779264e-05	1.30786606704121e-05
nMPEDEYTVYDDGEEKNNATVHEQVGGPSLTSDLQAQSK_M147_1_n230_1_T181_1_Y243_1	mzspec:PXD999958:14CPTAC_LSCC_P_BI_20190809_BD_f10:scan:21529:[TMT6plex]-M[Oxidation]PEDEY[Phospho]TVYDDGEEKNNAT[Phospho]VHEQVGGPSLTSDLQAQSK[TMT6plex]/5	mzspec:PXD999958:14CPTAC_LSCC_P_BI_20190809_BD_f10:scan:21529:[TMT6plex]-M[Oxidation]PEDEY{Sulfo}TVYDDGEEKNNAT[Phospho]VHEQVGGPSLTSDLQAQSK[TMT6plex]/5	mzspec:PXD999958:14CPTAC_LSCC_P_BI_20190809_BD_f10:scan:21529:[TMT6plex]-M[Oxidation]PEDEY{Sulfo}TVY{Sulfo}DDGEEKNNATVHEQVGGPSLTSDLQAQSK[TMT6plex]/5	-0.0279	P04004	VTNC_HUMAN	CPTAC_S058-s058_lung-lscc_phospho-imac_tmt	14CPTAC_LSCC_P_BI_20190809_BD_f10.21529.21529.5	NA	5044.25	5044.28	-5.55087	-0.028	5	2903.29	MPEDEYTVYDDGEEKNNATVHEQVGGPSLTSDLQAQSK	n[230]M[147]PEDEY[243]TVYDDGEEKNNAT[181]VHEQVGGPSLTSDLQAQSK	TRUE	G	0.9997	0.999999	11	148	F5GX75	NX_P04004-1	0	24	1611982	1611958	1.48887253886268e-05	1.48638563656013e-05
nMPEDEYTVYDDGEEKNNATVHEQVGGPSLTSDLQAQSK_M147_1_n230_1_T181_1_Y243_1	mzspec:PXD999958:08CPTAC_LSCC_P_BI_20190718_BD_f11:scan:24657:[TMT6plex]-M[Oxidation]PEDEY[Phospho]TVYDDGEEKNNAT[Phospho]VHEQVGGPSLTSDLQAQSK[TMT6plex]/4	mzspec:PXD999958:08CPTAC_LSCC_P_BI_20190718_BD_f11:scan:24657:[TMT6plex]-M[Oxidation]PEDEY{Sulfo}TVYDDGEEKNNAT[Phospho]VHEQVGGPSLTSDLQAQSK[TMT6plex]/4	mzspec:PXD999958:08CPTAC_LSCC_P_BI_20190718_BD_f11:scan:24657:[TMT6plex]-M[Oxidation]PEDEY{Sulfo}TVY{Sulfo}DDGEEKNNATVHEQVGGPSLTSDLQAQSK[TMT6plex]/4	-0.0174	P04004	VTNC_HUMAN	CPTAC_S058-s058_lung-lscc_phospho-imac_tmt	08CPTAC_LSCC_P_BI_20190718_BD_f11.24657.24657.4	NA	5044.26	5044.28	-3.44946	-0.0174	4	3374.3	MPEDEYTVYDDGEEKNNATVHEQVGGPSLTSDLQAQSK	n[230]M[147]PEDEY[243]TVYDDGEEKNNAT[181]VHEQVGGPSLTSDLQAQSK	TRUE	G	0.9997	0.999999	9	148	F5GX75	NX_P04004-1	0	29	1625728	1625699	1.78384805551335e-05	1.77872206793001e-05
nMPEDEYTVYDDGEEKNNATVHEQVGGPSLTSDLQAQSK_M147_1_n230_1_T181_1_Y243_1	mzspec:PXD999958:04CPTAC_LSCC_P_BI_20190705_BD_f11:scan:22322:[TMT6plex]-M[Oxidation]PEDEYTVY[Phospho]DDGEEKNNAT[Phospho]VHEQVGGPSLTSDLQAQSK[TMT6plex]/5	mzspec:PXD999958:04CPTAC_LSCC_P_BI_20190705_BD_f11:scan:22322:[TMT6plex]-M[Oxidation]PEDEYTVY{Sulfo}DDGEEKNNAT[Phospho]VHEQVGGPSLTSDLQAQSK[TMT6plex]/5	mzspec:PXD999958:04CPTAC_LSCC_P_BI_20190705_BD_f11:scan:22322:[TMT6plex]-M[Oxidation]PEDEY{Sulfo}TVY{Sulfo}DDGEEKNNATVHEQVGGPSLTSDLQAQSK[TMT6plex]/5	-0.0211	P04004	VTNC_HUMAN	CPTAC_S058-s058_lung-lscc_phospho-imac_tmt	04CPTAC_LSCC_P_BI_20190705_BD_f11.22322.22322.5	NA	5044.26	5044.28	-4.22262	-0.0213	5	3129.77	MPEDEYTVYDDGEEKNNATVHEQVGGPSLTSDLQAQSK	n[230]M[147]PEDEYTVY[243]DDGEEKNNAT[181]VHEQVGGPSLTSDLQAQSK	TRUE	G	0.9997	0.999999	10	148	F5GX75	NX_P04004-1	0	38	1651768	1651730	2.30061813976861e-05	2.29278917803508e-05
nMPEDEYTVYDDGEEKNNATVHEQVGGPSLTSDLQAQSK_M147_1_n230_1_T181_1_Y243_1	mzspec:PXD999958:04CPTAC_LSCC_P_BI_20190705_BD_f11:scan:23742:[TMT6plex]-M[Oxidation]PEDEY[Phospho]T[Phospho]VYDDGEEKNNATVHEQVGGPSLTSDLQAQSK[TMT6plex]/4	mzspec:PXD999958:04CPTAC_LSCC_P_BI_20190705_BD_f11:scan:23742:[TMT6plex]-M[Oxidation]PEDEY{Sulfo}T[Phospho]VYDDGEEKNNATVHEQVGGPSLTSDLQAQSK[TMT6plex]/4	mzspec:PXD999958:04CPTAC_LSCC_P_BI_20190705_BD_f11:scan:23742:[TMT6plex]-M[Oxidation]PEDEY{Sulfo}TVY{Sulfo}DDGEEKNNATVHEQVGGPSLTSDLQAQSK[TMT6plex]/4	-0.0218	P04004	VTNC_HUMAN	CPTAC_S058-s058_lung-lscc_phospho-imac_tmt	04CPTAC_LSCC_P_BI_20190705_BD_f11.23742.23742.4	NA	5044.26	5044.28	-4.36139	-0.022	4	3291.62	MPEDEYTVYDDGEEKNNATVHEQVGGPSLTSDLQAQSK	n[230]M[147]PEDEY[243]T[181]VYDDGEEKNNATVHEQVGGPSLTSDLQAQSK	TRUE	G	0.9997	0.999999	8	148	F5GX75	NX_P04004-1	0	38	1653315	1653277	2.29846541142228e-05	2.29278917803508e-05
nMPEDEYTVYDDGEEKNNATVHEQVGGPSLTSDLQAQSK_M147_1_n230_1_T181_1_Y243_1	mzspec:PXD999958:01CPTAC_LSCC_P_BI_20190619_BD_f10:scan:24257:[TMT6plex]-M[Oxidation]PEDEY[Phospho]T[Phospho]VYDDGEEKNNATVHEQVGGPSLTSDLQAQSK[TMT6plex]/4	mzspec:PXD999958:01CPTAC_LSCC_P_BI_20190619_BD_f10:scan:24257:[TMT6plex]-M[Oxidation]PEDEY{Sulfo}T[Phospho]VYDDGEEKNNATVHEQVGGPSLTSDLQAQSK[TMT6plex]/4	mzspec:PXD999958:01CPTAC_LSCC_P_BI_20190619_BD_f10:scan:24257:[TMT6plex]-M[Oxidation]PEDEY{Sulfo}TVY{Sulfo}DDGEEKNNATVHEQVGGPSLTSDLQAQSK[TMT6plex]/4	-0.0225	P04004	VTNC_HUMAN	CPTAC_S058-s058_lung-lscc_phospho-imac_tmt	01CPTAC_LSCC_P_BI_20190619_BD_f10.24257.24257.4	NA	5044.26	5044.28	-4.50017	-0.0227	4	3287.03	MPEDEYTVYDDGEEKNNATVHEQVGGPSLTSDLQAQSK	n[230]M[147]PEDEY[243]T[181]VYDDGEEKNNATVHEQVGGPSLTSDLQAQSK	TRUE	G	0.9995	0.999999	10	148	F5GX75	NX_P04004-1	0	58	1706671	1706613	3.39854436828971e-05	3.39604898976325e-05
nMPEDEYTVYDDGEEKNNATVHEQVGGPSLTSDLQAQSK_M147_1_n230_1_T181_1_Y243_1	mzspec:PXD999958:04CPTAC_LSCC_P_BI_20190705_BD_f09:scan:22474:[TMT6plex]-M[Oxidation]PEDEY[Phospho]T[Phospho]VYDDGEEKNNATVHEQVGGPSLTSDLQAQSK[TMT6plex]/5	mzspec:PXD999958:04CPTAC_LSCC_P_BI_20190705_BD_f09:scan:22474:[TMT6plex]-M[Oxidation]PEDEY{Sulfo}T[Phospho]VYDDGEEKNNATVHEQVGGPSLTSDLQAQSK[TMT6plex]/5	mzspec:PXD999958:04CPTAC_LSCC_P_BI_20190705_BD_f09:scan:22474:[TMT6plex]-M[Oxidation]PEDEY{Sulfo}TVY{Sulfo}DDGEEKNNATVHEQVGGPSLTSDLQAQSK[TMT6plex]/5	-0.0216	P04004	VTNC_HUMAN	CPTAC_S058-s058_lung-lscc_phospho-imac_tmt	04CPTAC_LSCC_P_BI_20190705_BD_f09.22474.22474.5	NA	5044.26	5044.28	-4.30192	-0.0217	5	3129.82	MPEDEYTVYDDGEEKNNATVHEQVGGPSLTSDLQAQSK	n[230]M[147]PEDEY[243]T[181]VYDDGEEKNNATVHEQVGGPSLTSDLQAQSK	TRUE	G	0.9992	0.999999	11	148	F5GX75	NX_P04004-1	0	90	1767802	1767712	5.09132709400626e-05	5.07420174349572e-05
nMPEDEYTVYDDGEEKNNATVHEQVGGPSLTSDLQAQSK_M147_1_n230_1_T181_1_Y243_1	mzspec:PXD999958:03CPTAC_LSCC_P_BI_20190701_BD_f08:scan:22995:[TMT6plex]-M[Oxidation]PEDEY[Phospho]T[Phospho]VYDDGEEKNNATVHEQVGGPSLTSDLQAQSK[TMT6plex]/4	mzspec:PXD999958:03CPTAC_LSCC_P_BI_20190701_BD_f08:scan:22995:[TMT6plex]-M[Oxidation]PEDEY{Sulfo}T[Phospho]VYDDGEEKNNATVHEQVGGPSLTSDLQAQSK[TMT6plex]/4	mzspec:PXD999958:03CPTAC_LSCC_P_BI_20190701_BD_f08:scan:22995:[TMT6plex]-M[Oxidation]PEDEY{Sulfo}TVY{Sulfo}DDGEEKNNATVHEQVGGPSLTSDLQAQSK[TMT6plex]/4	-0.0409	P04004	VTNC_HUMAN	CPTAC_S058-s058_lung-lscc_phospho-imac_tmt	03CPTAC_LSCC_P_BI_20190701_BD_f08.22995.22995.4	NA	5044.24	5044.28	-8.12808	-0.041	4	3163.98	MPEDEYTVYDDGEEKNNATVHEQVGGPSLTSDLQAQSK	n[230]M[147]PEDEY[243]T[181]VYDDGEEKNNATVHEQVGGPSLTSDLQAQSK	TRUE	G	0.9988	0.999999	9	148	F5GX75	NX_P04004-1	0	122	1814446	1814324	6.72426755088948e-05	6.72286319028513e-05
nMPEDEYTVYDDGEEKNNATVHEQVGGPSLTSDLQAQSK_M147_1_n230_1_T181_1_Y243_1	mzspec:PXD999958:04CPTAC_LSCC_P_BI_20190705_BD_f08:scan:23675:[TMT6plex]-M[Oxidation]PEDEY[Phospho]T[Phospho]VYDDGEEKNNATVHEQVGGPSLTSDLQAQSK[TMT6plex]/5	mzspec:PXD999958:04CPTAC_LSCC_P_BI_20190705_BD_f08:scan:23675:[TMT6plex]-M[Oxidation]PEDEY{Sulfo}T[Phospho]VYDDGEEKNNATVHEQVGGPSLTSDLQAQSK[TMT6plex]/5	mzspec:PXD999958:04CPTAC_LSCC_P_BI_20190705_BD_f08:scan:23675:[TMT6plex]-M[Oxidation]PEDEY{Sulfo}TVY{Sulfo}DDGEEKNNATVHEQVGGPSLTSDLQAQSK[TMT6plex]/5	-0.0389	P04004	VTNC_HUMAN	CPTAC_S058-s058_lung-lscc_phospho-imac_tmt	04CPTAC_LSCC_P_BI_20190705_BD_f08.23675.23675.5	NA	5044.24	5044.28	-7.73159	-0.039	5	3266.53	MPEDEYTVYDDGEEKNNATVHEQVGGPSLTSDLQAQSK	n[230]M[147]PEDEY[243]T[181]VYDDGEEKNNATVHEQVGGPSLTSDLQAQSK	TRUE	G	0.9981	0.999999	10	148	F5GX75	NX_P04004-1	0	190	1873212	1873022	0.00010144	0.000101403
nMPEDEYTVYDDGEEKNNATVHEQVGGPSLTSDLQAQSK_M147_1_n230_1_T181_1_Y243_1	mzspec:PXD999958:04CPTAC_LSCC_P_BI_20190705_BD_f09:scan:23887:[TMT6plex]-M[Oxidation]PEDEY[Phospho]T[Phospho]VYDDGEEKNNATVHEQVGGPSLTSDLQAQSK[TMT6plex]/4	mzspec:PXD999958:04CPTAC_LSCC_P_BI_20190705_BD_f09:scan:23887:[TMT6plex]-M[Oxidation]PEDEY{Sulfo}T[Phospho]VYDDGEEKNNATVHEQVGGPSLTSDLQAQSK[TMT6plex]/4	mzspec:PXD999958:04CPTAC_LSCC_P_BI_20190705_BD_f09:scan:23887:[TMT6plex]-M[Oxidation]PEDEY{Sulfo}TVY{Sulfo}DDGEEKNNATVHEQVGGPSLTSDLQAQSK[TMT6plex]/4	-0.0094	P04004	VTNC_HUMAN	CPTAC_S058-s058_lung-lscc_phospho-imac_tmt	04CPTAC_LSCC_P_BI_20190705_BD_f09.23887.23887.4	NA	5044.27	5044.28	-1.88332	-0.0095	4	3289.65	MPEDEYTVYDDGEEKNNATVHEQVGGPSLTSDLQAQSK	n[230]M[147]PEDEY[243]T[181]VYDDGEEKNNATVHEQVGGPSLTSDLQAQSK	TRUE	G	0.9977	0.999999	11	148	F5GX75	NX_P04004-1	0	224	1893497	1893273	0.000118314	0.000118238
nMPEDEYTVYDDGEEKNNATVHEQVGGPSLTSDLQAQSK_M147_1_n230_1_T181_1_Y243_1	mzspec:PXD999958:01CPTAC_LSCC_P_BI_20190619_BD_f10:scan:24829:[TMT6plex]-M[Oxidation]PEDEY[Phospho]T[Phospho]VYDDGEEKNNATVHEQVGGPSLTSDLQAQSK[TMT6plex]/4	mzspec:PXD999958:01CPTAC_LSCC_P_BI_20190619_BD_f10:scan:24829:[TMT6plex]-M[Oxidation]PEDEY{Sulfo}T[Phospho]VYDDGEEKNNATVHEQVGGPSLTSDLQAQSK[TMT6plex]/4	mzspec:PXD999958:01CPTAC_LSCC_P_BI_20190619_BD_f10:scan:24829:[TMT6plex]-M[Oxidation]PEDEY{Sulfo}TVY{Sulfo}DDGEEKNNATVHEQVGGPSLTSDLQAQSK[TMT6plex]/4	-0.0198	P04004	VTNC_HUMAN	CPTAC_S058-s058_lung-lscc_phospho-imac_tmt	01CPTAC_LSCC_P_BI_20190619_BD_f10.24829.24829.4	NA	5044.26	5044.28	-3.9649	-0.02	4	3352.76	MPEDEYTVYDDGEEKNNATVHEQVGGPSLTSDLQAQSK	n[230]M[147]PEDEY[243]T[181]VYDDGEEKNNATVHEQVGGPSLTSDLQAQSK	TRUE	G	0.9977	0.999999	7	148	F5GX75	NX_P04004-1	0	224	1893799	1893575	0.000118295	0.000118238
nMPEDEYTVYDDGEEKNNATVHEQVGGPSLTSDLQAQSK_M147_1_n230_1_T181_1_Y243_1	mzspec:PXD999958:09CPTAC_LSCC_P_BI_20190729_BD_f09:scan:26335:[TMT6plex]-M[Oxidation]PEDEY[Phospho]T[Phospho]VYDDGEEKNNATVHEQVGGPSLTSDLQAQSK[TMT6plex]/4	mzspec:PXD999958:09CPTAC_LSCC_P_BI_20190729_BD_f09:scan:26335:[TMT6plex]-M[Oxidation]PEDEY{Sulfo}T[Phospho]VYDDGEEKNNATVHEQVGGPSLTSDLQAQSK[TMT6plex]/4	mzspec:PXD999958:09CPTAC_LSCC_P_BI_20190729_BD_f09:scan:26335:[TMT6plex]-M[Oxidation]PEDEY{Sulfo}TVY{Sulfo}DDGEEKNNATVHEQVGGPSLTSDLQAQSK[TMT6plex]/4	-0.0203	P04004	VTNC_HUMAN	CPTAC_S058-s058_lung-lscc_phospho-imac_tmt	09CPTAC_LSCC_P_BI_20190729_BD_f09.26335.26335.4	NA	5044.26	5044.28	-4.02437	-0.0203	4	3474.35	MPEDEYTVYDDGEEKNNATVHEQVGGPSLTSDLQAQSK	n[230]M[147]PEDEY[243]T[181]VYDDGEEKNNATVHEQVGGPSLTSDLQAQSK	TRUE	G	0.9972	0.999999	7	148	F5GX75	NX_P04004-1	0	277	1917741	1917464	0.000144462	0.000144449
nMPEDEYTVYDDGEEKNNATVHEQVGGPSLTSDLQAQSK_M147_1_n230_1_T181_1_Y243_1	mzspec:PXD999958:22CPTAC_LSCC_P_BI_20190907_BD_f02:scan:23702:[TMT6plex]-M[Oxidation]PEDEY[Phospho]T[Phospho]VYDDGEEKNNATVHEQVGGPSLTSDLQAQSK[TMT6plex]/4	mzspec:PXD999958:22CPTAC_LSCC_P_BI_20190907_BD_f02:scan:23702:[TMT6plex]-M[Oxidation]PEDEY{Sulfo}T[Phospho]VYDDGEEKNNATVHEQVGGPSLTSDLQAQSK[TMT6plex]/4	mzspec:PXD999958:22CPTAC_LSCC_P_BI_20190907_BD_f02:scan:23702:[TMT6plex]-M[Oxidation]PEDEY{Sulfo}TVY{Sulfo}DDGEEKNNATVHEQVGGPSLTSDLQAQSK[TMT6plex]/4	-0.0134	P04004	VTNC_HUMAN	CPTAC_S058-s058_lung-lscc_phospho-imac_tmt	22CPTAC_LSCC_P_BI_20190907_BD_f02.23702.23702.4	NA	5044.27	5044.28	-2.65648	-0.0134	4	3026.88	MPEDEYTVYDDGEEKNNATVHEQVGGPSLTSDLQAQSK	n[230]M[147]PEDEY[243]T[181]VYDDGEEKNNATVHEQVGGPSLTSDLQAQSK	TRUE	G	0.9965	0.999999	10	148	F5GX75	NX_P04004-1	0	315	1942613	1942298	0.000162179	0.00016212
nMPEDEYTVYDDGEEKNNATVHEQVGGPSLTSDLQAQSK_M147_1_n230_1_T181_1_Y243_1	mzspec:PXD999958:21CPTAC_LSCC_P_BI_20190905_BD_f01:scan:23053:[TMT6plex]-M[Oxidation]PEDEY[Phospho]T[Phospho]VYDDGEEKNNATVHEQVGGPSLTSDLQAQSK[TMT6plex]/4	mzspec:PXD999958:21CPTAC_LSCC_P_BI_20190905_BD_f01:scan:23053:[TMT6plex]-M[Oxidation]PEDEY{Sulfo}T[Phospho]VYDDGEEKNNATVHEQVGGPSLTSDLQAQSK[TMT6plex]/4	mzspec:PXD999958:21CPTAC_LSCC_P_BI_20190905_BD_f01:scan:23053:[TMT6plex]-M[Oxidation]PEDEY{Sulfo}TVY{Sulfo}DDGEEKNNATVHEQVGGPSLTSDLQAQSK[TMT6plex]/4	-0.013	P04004	VTNC_HUMAN	CPTAC_S058-s058_lung-lscc_phospho-imac_tmt	21CPTAC_LSCC_P_BI_20190905_BD_f01.23053.23053.4	NA	5044.27	5044.28	-2.57718	-0.013	4	3109.77	MPEDEYTVYDDGEEKNNATVHEQVGGPSLTSDLQAQSK	n[230]M[147]PEDEY[243]T[181]VYDDGEEKNNATVHEQVGGPSLTSDLQAQSK	TRUE	G	0.9964	0.999999	10	148	F5GX75	NX_P04004-1	0	320	1945648	1945328	0.000164497	0.000164465
nMPEDEYTVYDDGEEKNNATVHEQVGGPSLTSDLQAQSK_M147_1_n230_1_T181_1_Y243_1	mzspec:PXD999958:03CPTAC_LSCC_P_BI_20190701_BD_f11:scan:21105:[TMT6plex]-M[Oxidation]PEDEY[Phospho]T[Phospho]VYDDGEEKNNATVHEQVGGPSLTSDLQAQSK[TMT6plex]/4	mzspec:PXD999958:03CPTAC_LSCC_P_BI_20190701_BD_f11:scan:21105:[TMT6plex]-M[Oxidation]PEDEY{Sulfo}T[Phospho]VYDDGEEKNNATVHEQVGGPSLTSDLQAQSK[TMT6plex]/4	mzspec:PXD999958:03CPTAC_LSCC_P_BI_20190701_BD_f11:scan:21105:[TMT6plex]-M[Oxidation]PEDEY{Sulfo}TVY{Sulfo}DDGEEKNNATVHEQVGGPSLTSDLQAQSK[TMT6plex]/4	-0.020145	P04004	VTNC_HUMAN	CPTAC_S058-s058_lung-lscc_phospho-imac_tmt	03CPTAC_LSCC_P_BI_20190701_BD_f11.21105.21105.4	NA	5044.26	5044.28	-4.02437	-0.0203	4	2977.64	MPEDEYTVYDDGEEKNNATVHEQVGGPSLTSDLQAQSK	n[230]M[147]PEDEY[243]T[181]VYDDGEEKNNATVHEQVGGPSLTSDLQAQSK	TRUE	G	0.9963	0.999999	10	148	F5GX75	NX_P04004-1	0	326	1949203	1948877	0.000167276	0.000167206
nMPEDEYTVYDDGEEKNNATVHEQVGGPSLTSDLQAQSK_M147_1_n230_1_T181_1_Y243_1	mzspec:PXD999958:03CPTAC_LSCC_P_BI_20190701_BD_f11:scan:23574:[TMT6plex]-M[Oxidation]PEDEY[Phospho]T[Phospho]VYDDGEEKNNATVHEQVGGPSLTSDLQAQSK[TMT6plex]/4	mzspec:PXD999958:03CPTAC_LSCC_P_BI_20190701_BD_f11:scan:23574:[TMT6plex]-M[Oxidation]PEDEY{Sulfo}T[Phospho]VYDDGEEKNNATVHEQVGGPSLTSDLQAQSK[TMT6plex]/4	mzspec:PXD999958:03CPTAC_LSCC_P_BI_20190701_BD_f11:scan:23574:[TMT6plex]-M[Oxidation]PEDEY{Sulfo}TVY{Sulfo}DDGEEKNNATVHEQVGGPSLTSDLQAQSK[TMT6plex]/4	-0.044545	P04004	VTNC_HUMAN	CPTAC_S058-s058_lung-lscc_phospho-imac_tmt	03CPTAC_LSCC_P_BI_20190701_BD_f11.23574.23574.4	NA	5044.24	5044.28	-8.8616	-0.0447	4	3258.01	MPEDEYTVYDDGEEKNNATVHEQVGGPSLTSDLQAQSK	n[230]M[147]PEDEY[243]T[181]VYDDGEEKNNATVHEQVGGPSLTSDLQAQSK	TRUE	G	0.9932	0.999999	8	148	F5GX75	NX_P04004-1	0	505	2015123	2014618	0.000250668	0.000250554
nMPEDEYTVYDDGEEKNNATVHEQVGGPSLTSDLQAQSK_M147_1_n230_1_T181_1_Y243_1	mzspec:PXD999958:01CPTAC_LSCC_P_BI_20190619_BD_f09:scan:25776:[TMT6plex]-M[Oxidation]PEDEY[Phospho]T[Phospho]VYDDGEEKNNATVHEQVGGPSLTSDLQAQSK[TMT6plex]/4	mzspec:PXD999958:01CPTAC_LSCC_P_BI_20190619_BD_f09:scan:25776:[TMT6plex]-M[Oxidation]PEDEY{Sulfo}T[Phospho]VYDDGEEKNNATVHEQVGGPSLTSDLQAQSK[TMT6plex]/4	mzspec:PXD999958:01CPTAC_LSCC_P_BI_20190619_BD_f09:scan:25776:[TMT6plex]-M[Oxidation]PEDEY{Sulfo}TVY{Sulfo}DDGEEKNNATVHEQVGGPSLTSDLQAQSK[TMT6plex]/4	-0.0215	P04004	VTNC_HUMAN	CPTAC_S058-s058_lung-lscc_phospho-imac_tmt	01CPTAC_LSCC_P_BI_20190619_BD_f09.25776.25776.4	NA	5044.26	5044.28	-4.30192	-0.0217	4	3426.3	MPEDEYTVYDDGEEKNNATVHEQVGGPSLTSDLQAQSK	n[230]M[147]PEDEY[243]T[181]VYDDGEEKNNATVHEQVGGPSLTSDLQAQSK	TRUE	G	0.9908	0.999999	7	148	F5GX75	NX_P04004-1	0	631	2048127	2047496	0.000308181	0.000308122
nMPEDEYTVYDDGEEKNNATVHEQVGGPSLTSDLQAQSK_M147_1_n230_1_T181_1_Y243_1	mzspec:PXD999958:19CPTAC_LSCC_P_BI_20190831_BD_f10:scan:21405:[TMT6plex]-M[Oxidation]PEDEY[Phospho]T[Phospho]VYDDGEEKNNATVHEQVGGPSLTSDLQAQSK[TMT6plex]/4	mzspec:PXD999958:19CPTAC_LSCC_P_BI_20190831_BD_f10:scan:21405:[TMT6plex]-M[Oxidation]PEDEY{Sulfo}T[Phospho]VYDDGEEKNNATVHEQVGGPSLTSDLQAQSK[TMT6plex]/4	mzspec:PXD999958:19CPTAC_LSCC_P_BI_20190831_BD_f10:scan:21405:[TMT6plex]-M[Oxidation]PEDEY{Sulfo}TVY{Sulfo}DDGEEKNNATVHEQVGGPSLTSDLQAQSK[TMT6plex]/4	-0.0305	P04004	VTNC_HUMAN	CPTAC_S058-s058_lung-lscc_phospho-imac_tmt	19CPTAC_LSCC_P_BI_20190831_BD_f10.21405.21405.4	NA	5044.25	5044.28	-6.04649	-0.0305	4	3060.2	MPEDEYTVYDDGEEKNNATVHEQVGGPSLTSDLQAQSK	n[230]M[147]PEDEY[243]T[181]VYDDGEEKNNATVHEQVGGPSLTSDLQAQSK	TRUE	G	0.9894	0.999999	9	148	F5GX75	NX_P04004-1	0	698	2061433	2060735	0.000338714	0.000338669
nMPEDEYTVYDDGEEKNNATVHEQVGGPSLTSDLQAQSK_M147_1_n230_1_T181_1_Y243_1	mzspec:PXD999958:10CPTAC_LSCC_P_BI_20190731_BD_f09:scan:26900:[TMT6plex]-M[Oxidation]PEDEY[Phospho]T[Phospho]VYDDGEEKNNATVHEQVGGPSLTSDLQAQSK[TMT6plex]/4	mzspec:PXD999958:10CPTAC_LSCC_P_BI_20190731_BD_f09:scan:26900:[TMT6plex]-M[Oxidation]PEDEY{Sulfo}T[Phospho]VYDDGEEKNNATVHEQVGGPSLTSDLQAQSK[TMT6plex]/4	mzspec:PXD999958:10CPTAC_LSCC_P_BI_20190731_BD_f09:scan:26900:[TMT6plex]-M[Oxidation]PEDEY{Sulfo}TVY{Sulfo}DDGEEKNNATVHEQVGGPSLTSDLQAQSK[TMT6plex]/4	-0.010345	P04004	VTNC_HUMAN	CPTAC_S058-s058_lung-lscc_phospho-imac_tmt	10CPTAC_LSCC_P_BI_20190731_BD_f09.26900.26900.4	NA	5044.27	5044.28	-2.08157	-0.0105	4	3514.98	MPEDEYTVYDDGEEKNNATVHEQVGGPSLTSDLQAQSK	n[230]M[147]PEDEY[243]T[181]VYDDGEEKNNATVHEQVGGPSLTSDLQAQSK	TRUE	G	0.9876	0.999998	6	148	F5GX75	NX_P04004-1	0	796	2076609	2075813	0.000383464	0.000383426
nMPEDEYTVYDDGEEKNNATVHEQVGGPSLTSDLQAQSK_M147_1_n230_1_T181_1_Y243_1	mzspec:PXD999958:17CPTAC_LSCC_P_BI_20190827_BD_f11:scan:22563:[TMT6plex]-M[Oxidation]PEDEY[Phospho]T[Phospho]VYDDGEEKNNATVHEQVGGPSLTSDLQAQSK[TMT6plex]/4	mzspec:PXD999958:17CPTAC_LSCC_P_BI_20190827_BD_f11:scan:22563:[TMT6plex]-M[Oxidation]PEDEY{Sulfo}T[Phospho]VYDDGEEKNNATVHEQVGGPSLTSDLQAQSK[TMT6plex]/4	mzspec:PXD999958:17CPTAC_LSCC_P_BI_20190827_BD_f11:scan:22563:[TMT6plex]-M[Oxidation]PEDEY{Sulfo}TVY{Sulfo}DDGEEKNNATVHEQVGGPSLTSDLQAQSK[TMT6plex]/4	-0.0153	P04004	VTNC_HUMAN	CPTAC_S058-s058_lung-lscc_phospho-imac_tmt	17CPTAC_LSCC_P_BI_20190827_BD_f11.22563.22563.4	NA	5044.27	5044.28	-3.05297	-0.0154	4	3189.47	MPEDEYTVYDDGEEKNNATVHEQVGGPSLTSDLQAQSK	n[230]M[147]PEDEY[243]T[181]VYDDGEEKNNATVHEQVGGPSLTSDLQAQSK	TRUE	G	0.9864	0.999998	9	148	F5GX75	NX_P04004-1	0	866	2085720	2084854	0.000415377	0.000415367
nMPEDEYTVYDDGEEKNNATVHEQVGGPSLTSDLQAQSK_M147_1_n230_1_T181_1_Y243_1	mzspec:PXD999958:03CPTAC_LSCC_P_BI_20190701_BD_f10:scan:23747:[TMT6plex]-M[Oxidation]PEDEY[Phospho]T[Phospho]VYDDGEEKNNATVHEQVGGPSLTSDLQAQSK[TMT6plex]/4	mzspec:PXD999958:03CPTAC_LSCC_P_BI_20190701_BD_f10:scan:23747:[TMT6plex]-M[Oxidation]PEDEY{Sulfo}T[Phospho]VYDDGEEKNNATVHEQVGGPSLTSDLQAQSK[TMT6plex]/4	mzspec:PXD999958:03CPTAC_LSCC_P_BI_20190701_BD_f10:scan:23747:[TMT6plex]-M[Oxidation]PEDEY{Sulfo}TVY{Sulfo}DDGEEKNNATVHEQVGGPSLTSDLQAQSK[TMT6plex]/4	-0.0381	P04004	VTNC_HUMAN	CPTAC_S058-s058_lung-lscc_phospho-imac_tmt	03CPTAC_LSCC_P_BI_20190701_BD_f10.23747.23747.4	NA	5044.24	5044.28	-7.59281	-0.0383	4	3258.73	MPEDEYTVYDDGEEKNNATVHEQVGGPSLTSDLQAQSK	n[230]M[147]PEDEY[243]T[181]VYDDGEEKNNATVHEQVGGPSLTSDLQAQSK	TRUE	G	0.9779	0.999997	10	148	F5GX75	NX_P04004-1	0	1381	2142601	2141220	0.000644959	0.000644909
nMPEDEYTVYDDGEEKNNATVHEQVGGPSLTSDLQAQSK_M147_1_n230_1_T181_1_Y243_1	mzspec:PXD999958:18CPTAC_LSCC_P_BI_20190829_BD_f09:scan:22096:[TMT6plex]-M[Oxidation]PEDEY[Phospho]T[Phospho]VYDDGEEKNNATVHEQVGGPSLTSDLQAQSK[TMT6plex]/4	mzspec:PXD999958:18CPTAC_LSCC_P_BI_20190829_BD_f09:scan:22096:[TMT6plex]-M[Oxidation]PEDEY{Sulfo}T[Phospho]VYDDGEEKNNATVHEQVGGPSLTSDLQAQSK[TMT6plex]/4	mzspec:PXD999958:18CPTAC_LSCC_P_BI_20190829_BD_f09:scan:22096:[TMT6plex]-M[Oxidation]PEDEY{Sulfo}TVY{Sulfo}DDGEEKNNATVHEQVGGPSLTSDLQAQSK[TMT6plex]/4	-0.013	P04004	VTNC_HUMAN	CPTAC_S058-s058_lung-lscc_phospho-imac_tmt	18CPTAC_LSCC_P_BI_20190829_BD_f09.22096.22096.4	NA	5044.27	5044.28	-2.57718	-0.013	4	3050.3	MPEDEYTVYDDGEEKNNATVHEQVGGPSLTSDLQAQSK	n[230]M[147]PEDEY[243]T[181]VYDDGEEKNNATVHEQVGGPSLTSDLQAQSK	TRUE	G	0.9776	0.999997	7	148	F5GX75	NX_P04004-1	0	1406	2144071	2142665	0.000656192	0.00065619
nMPEDEYTVYDDGEEKNNATVHEQVGGPSLTSDLQAQSK_M147_1_n230_1_T181_1_Y243_1	mzspec:PXD999958:07CPTAC_LSCC_P_BI_20190716_BD_f09:scan:24950:[TMT6plex]-M[Oxidation]PEDEY[Phospho]T[Phospho]VYDDGEEKNNATVHEQVGGPSLTSDLQAQSK[TMT6plex]/4	mzspec:PXD999958:07CPTAC_LSCC_P_BI_20190716_BD_f09:scan:24950:[TMT6plex]-M[Oxidation]PEDEY{Sulfo}T[Phospho]VYDDGEEKNNATVHEQVGGPSLTSDLQAQSK[TMT6plex]/4	mzspec:PXD999958:07CPTAC_LSCC_P_BI_20190716_BD_f09:scan:24950:[TMT6plex]-M[Oxidation]PEDEY{Sulfo}TVY{Sulfo}DDGEEKNNATVHEQVGGPSLTSDLQAQSK[TMT6plex]/4	-0.0076	P04004	VTNC_HUMAN	CPTAC_S058-s058_lung-lscc_phospho-imac_tmt	07CPTAC_LSCC_P_BI_20190716_BD_f09.24950.24950.4	NA	5044.27	5044.28	-1.50666	-0.0076	4	3351.25	MPEDEYTVYDDGEEKNNATVHEQVGGPSLTSDLQAQSK	n[230]M[147]PEDEY[243]T[181]VYDDGEEKNNATVHEQVGGPSLTSDLQAQSK	TRUE	G	0.9754	0.999997	9	148	F5GX75	NX_P04004-1	0	1583	2156227	2154644	0.000734692	0.000734667
nMPEDEYTVYDDGEEKNNATVHEQVGGPSLTSDLQAQSK_M147_1_n230_1_T181_1_Y243_1	mzspec:PXD999958:05CPTAC_LSCC_P_BI_20190708_BD_f08:scan:23026:[TMT6plex]-M[Oxidation]PEDEY[Phospho]T[Phospho]VYDDGEEKNNATVHEQVGGPSLTSDLQAQSK[TMT6plex]/4	mzspec:PXD999958:05CPTAC_LSCC_P_BI_20190708_BD_f08:scan:23026:[TMT6plex]-M[Oxidation]PEDEY{Sulfo}T[Phospho]VYDDGEEKNNATVHEQVGGPSLTSDLQAQSK[TMT6plex]/4	mzspec:PXD999958:05CPTAC_LSCC_P_BI_20190708_BD_f08:scan:23026:[TMT6plex]-M[Oxidation]PEDEY{Sulfo}TVY{Sulfo}DDGEEKNNATVHEQVGGPSLTSDLQAQSK[TMT6plex]/4	-0.0123	P04004	VTNC_HUMAN	CPTAC_S058-s058_lung-lscc_phospho-imac_tmt	05CPTAC_LSCC_P_BI_20190708_BD_f08.23026.23026.4	NA	5044.27	5044.28	-2.47806	-0.0125	4	3170.62	MPEDEYTVYDDGEEKNNATVHEQVGGPSLTSDLQAQSK	n[230]M[147]PEDEY[243]T[181]VYDDGEEKNNATVHEQVGGPSLTSDLQAQSK	TRUE	G	0.967	0.999996	7	148	F5GX75	NX_P04004-1	0	2029	2187170	2185141	0.000928544	0.000928537
nMPEDEYTVYDDGEEKNNATVHEQVGGPSLTSDLQAQSK_M147_1_n230_1_T181_1_Y243_1	mzspec:PXD999958:02CPTAC_LSCC_P_BI_20190625_BD_f10:scan:25157:[TMT6plex]-M[Oxidation]PEDEY[Phospho]T[Phospho]VYDDGEEKNNATVHEQVGGPSLTSDLQAQSK[TMT6plex]/4	mzspec:PXD999958:02CPTAC_LSCC_P_BI_20190625_BD_f10:scan:25157:[TMT6plex]-M[Oxidation]PEDEY{Sulfo}T[Phospho]VYDDGEEKNNATVHEQVGGPSLTSDLQAQSK[TMT6plex]/4	mzspec:PXD999958:02CPTAC_LSCC_P_BI_20190625_BD_f10:scan:25157:[TMT6plex]-M[Oxidation]PEDEY{Sulfo}TVY{Sulfo}DDGEEKNNATVHEQVGGPSLTSDLQAQSK[TMT6plex]/4	-0.0258	P04004	VTNC_HUMAN	CPTAC_S058-s058_lung-lscc_phospho-imac_tmt	02CPTAC_LSCC_P_BI_20190625_BD_f10.25157.25157.4	NA	5044.26	5044.28	-5.15438	-0.026	4	3456.17	MPEDEYTVYDDGEEKNNATVHEQVGGPSLTSDLQAQSK	n[230]M[147]PEDEY[243]T[181]VYDDGEEKNNATVHEQVGGPSLTSDLQAQSK	TRUE	G	0.9663	0.999996	8	148	F5GX75	NX_P04004-1	0	2055	2189060	2187005	0.000939641	0.000939633
nMPEDEYTVYDDGEEKNNATVHEQVGGPSLTSDLQAQSK_M147_1_n230_1_T181_1_Y243_1	mzspec:PXD999958:10CPTAC_LSCC_P_BI_20190731_BD_f08:scan:26887:[TMT6plex]-M[Oxidation]PEDEY[Phospho]T[Phospho]VYDDGEEKNNATVHEQVGGPSLTSDLQAQSK[TMT6plex]/4	mzspec:PXD999958:10CPTAC_LSCC_P_BI_20190731_BD_f08:scan:26887:[TMT6plex]-M[Oxidation]PEDEY{Sulfo}T[Phospho]VYDDGEEKNNATVHEQVGGPSLTSDLQAQSK[TMT6plex]/4	mzspec:PXD999958:10CPTAC_LSCC_P_BI_20190731_BD_f08:scan:26887:[TMT6plex]-M[Oxidation]PEDEY{Sulfo}TVY{Sulfo}DDGEEKNNATVHEQVGGPSLTSDLQAQSK[TMT6plex]/4	-0.0268	P04004	VTNC_HUMAN	CPTAC_S058-s058_lung-lscc_phospho-imac_tmt	10CPTAC_LSCC_P_BI_20190731_BD_f08.26887.26887.4	NA	5044.26	5044.28	-5.35262	-0.027	4	3505.34	MPEDEYTVYDDGEEKNNATVHEQVGGPSLTSDLQAQSK	n[230]M[147]PEDEY[243]T[181]VYDDGEEKNNATVHEQVGGPSLTSDLQAQSK	TRUE	G	0.966	0.999996	8	148	F5GX75	NX_P04004-1	0	2074	2189696	2187622	0.000948061	0.000948049
nMPEDEYTVYDDGEEKNNATVHEQVGGPSLTSDLQAQSK_M147_1_n230_1_T181_1_Y243_1	mzspec:PXD999958:20CPTAC_LSCC_P_BI_20190902_BD_f11:scan:22948:[TMT6plex]-M[Oxidation]PEDEY[Phospho]T[Phospho]VYDDGEEKNNATVHEQVGGPSLTSDLQAQSK[TMT6plex]/4	mzspec:PXD999958:20CPTAC_LSCC_P_BI_20190902_BD_f11:scan:22948:[TMT6plex]-M[Oxidation]PEDEY{Sulfo}T[Phospho]VYDDGEEKNNATVHEQVGGPSLTSDLQAQSK[TMT6plex]/4	mzspec:PXD999958:20CPTAC_LSCC_P_BI_20190902_BD_f11:scan:22948:[TMT6plex]-M[Oxidation]PEDEY{Sulfo}TVY{Sulfo}DDGEEKNNATVHEQVGGPSLTSDLQAQSK[TMT6plex]/4	-0.0286	P04004	VTNC_HUMAN	CPTAC_S058-s058_lung-lscc_phospho-imac_tmt	20CPTAC_LSCC_P_BI_20190902_BD_f11.22948.22948.4	NA	5044.25	5044.28	-5.66982	-0.0286	4	3242.72	MPEDEYTVYDDGEEKNNATVHEQVGGPSLTSDLQAQSK	n[230]M[147]PEDEY[243]T[181]VYDDGEEKNNATVHEQVGGPSLTSDLQAQSK	TRUE	G	0.9659	0.999996	8	148	F5GX75	NX_P04004-1	0	2079	2189941	2187862	0.000950243	0.000950218
nMPEDEYTVYDDGEEKNNATVHEQVGGPSLTSDLQAQSK_M147_1_n230_1_T181_1_Y243_1	mzspec:PXD999958:10CPTAC_LSCC_P_BI_20190731_BD_f07:scan:26010:[TMT6plex]-M[Oxidation]PEDEY[Phospho]T[Phospho]VYDDGEEKNNATVHEQVGGPSLTSDLQAQSK[TMT6plex]/4	mzspec:PXD999958:10CPTAC_LSCC_P_BI_20190731_BD_f07:scan:26010:[TMT6plex]-M[Oxidation]PEDEY{Sulfo}T[Phospho]VYDDGEEKNNATVHEQVGGPSLTSDLQAQSK[TMT6plex]/4	mzspec:PXD999958:10CPTAC_LSCC_P_BI_20190731_BD_f07:scan:26010:[TMT6plex]-M[Oxidation]PEDEY{Sulfo}TVY{Sulfo}DDGEEKNNATVHEQVGGPSLTSDLQAQSK[TMT6plex]/4	-0.0212	P04004	VTNC_HUMAN	CPTAC_S058-s058_lung-lscc_phospho-imac_tmt	10CPTAC_LSCC_P_BI_20190731_BD_f07.26010.26010.4	NA	5044.26	5044.28	-4.22262	-0.0213	4	3322.54	MPEDEYTVYDDGEEKNNATVHEQVGGPSLTSDLQAQSK	n[230]M[147]PEDEY[243]T[181]VYDDGEEKNNATVHEQVGGPSLTSDLQAQSK	TRUE	G	0.9647	0.999996	8	148	F5GX75	NX_P04004-1	0	2139	2193315	2191176	0.000976188	0.000976163
nMPEDEYTVYDDGEEKNNATVHEQVGGPSLTSDLQAQSK_M147_1_n230_1_T181_1_Y243_1	mzspec:PXD999958:01CPTAC_LSCC_P_BI_20190619_BD_f10:scan:25318:[TMT6plex]-M[Oxidation]PEDEY[Phospho]T[Phospho]VYDDGEEKNNATVHEQVGGPSLTSDLQAQSK[TMT6plex]/4	mzspec:PXD999958:01CPTAC_LSCC_P_BI_20190619_BD_f10:scan:25318:[TMT6plex]-M[Oxidation]PEDEY{Sulfo}T[Phospho]VYDDGEEKNNATVHEQVGGPSLTSDLQAQSK[TMT6plex]/4	mzspec:PXD999958:01CPTAC_LSCC_P_BI_20190619_BD_f10:scan:25318:[TMT6plex]-M[Oxidation]PEDEY{Sulfo}TVY{Sulfo}DDGEEKNNATVHEQVGGPSLTSDLQAQSK[TMT6plex]/4	-0.0162	P04004	VTNC_HUMAN	CPTAC_S058-s058_lung-lscc_phospho-imac_tmt	01CPTAC_LSCC_P_BI_20190619_BD_f10.25318.25318.4	NA	5044.27	5044.28	-3.25122	-0.0164	4	3407.96	MPEDEYTVYDDGEEKNNATVHEQVGGPSLTSDLQAQSK	n[230]M[147]PEDEY[243]T[181]VYDDGEEKNNATVHEQVGGPSLTSDLQAQSK	TRUE	G	0.9616	0.999995	8	148	F5GX75	NX_P04004-1	0	2294	2201118	2198824	0.00104328	0.00104323
nMPEDEYTVYDDGEEKNNATVHEQVGGPSLTSDLQAQSK_M147_1_n230_1_T181_1_Y243_1	mzspec:PXD999958:08CPTAC_LSCC_P_BI_20190718_BD_f11:scan:25187:[TMT6plex]-M[Oxidation]PEDEY[Phospho]T[Phospho]VYDDGEEKNNATVHEQVGGPSLTSDLQAQSK[TMT6plex]/5	mzspec:PXD999958:08CPTAC_LSCC_P_BI_20190718_BD_f11:scan:25187:[TMT6plex]-M[Oxidation]PEDEY{Sulfo}T[Phospho]VYDDGEEKNNATVHEQVGGPSLTSDLQAQSK[TMT6plex]/5	mzspec:PXD999958:08CPTAC_LSCC_P_BI_20190718_BD_f11:scan:25187:[TMT6plex]-M[Oxidation]PEDEY{Sulfo}TVY{Sulfo}DDGEEKNNATVHEQVGGPSLTSDLQAQSK[TMT6plex]/5	-0.014	P04004	VTNC_HUMAN	CPTAC_S058-s058_lung-lscc_phospho-imac_tmt	08CPTAC_LSCC_P_BI_20190718_BD_f11.25187.25187.5	NA	5044.27	5044.28	-2.77543	-0.014	5	3433.77	MPEDEYTVYDDGEEKNNATVHEQVGGPSLTSDLQAQSK	n[230]M[147]PEDEY[243]T[181]VYDDGEEKNNATVHEQVGGPSLTSDLQAQSK	TRUE	G	0.9488	0.999993	8	148	F5GX75	NX_P04004-1	0	2763	2223361	2220598	0.00124426	0.00124424
nMPEDEYTVYDDGEEKNNATVHEQVGGPSLTSDLQAQSK_M147_1_n230_1_T181_1_Y243_1	mzspec:PXD999958:03CPTAC_LSCC_P_BI_20190701_BD_f10:scan:23801:[TMT6plex]-M[Oxidation]PEDEY[Phospho]T[Phospho]VYDDGEEKNNATVHEQVGGPSLTSDLQAQSK[TMT6plex]/4	mzspec:PXD999958:03CPTAC_LSCC_P_BI_20190701_BD_f10:scan:23801:[TMT6plex]-M[Oxidation]PEDEY{Sulfo}T[Phospho]VYDDGEEKNNATVHEQVGGPSLTSDLQAQSK[TMT6plex]/4	mzspec:PXD999958:03CPTAC_LSCC_P_BI_20190701_BD_f10:scan:23801:[TMT6plex]-M[Oxidation]PEDEY{Sulfo}TVY{Sulfo}DDGEEKNNATVHEQVGGPSLTSDLQAQSK[TMT6plex]/4	0.0297	P04004	VTNC_HUMAN	CPTAC_S058-s058_lung-lscc_phospho-imac_tmt	03CPTAC_LSCC_P_BI_20190701_BD_f10.23801.23801.4	NA	5044.31	5044.28	5.84817	0.0295	4	3264.9	MPEDEYTVYDDGEEKNNATVHEQVGGPSLTSDLQAQSK	n[230]M[147]PEDEY[243]T[181]VYDDGEEKNNATVHEQVGGPSLTSDLQAQSK	TRUE	G	0.9467	0.997417	7	148	F5GX75	NX_P04004-1	0	2825	2226217	2223392	0.00127058	0.00127054
nMPEDEYTVYDDGEEKNNATVHEQVGGPSLTSDLQAQSK_M147_1_n230_1_T181_1_Y243_1	mzspec:PXD999958:04CPTAC_LSCC_P_BI_20190705_BD_f11:scan:23239:[TMT6plex]-M[Oxidation]PEDEY[Phospho]T[Phospho]VYDDGEEKNNATVHEQVGGPSLTSDLQAQSK[TMT6plex]/4	mzspec:PXD999958:04CPTAC_LSCC_P_BI_20190705_BD_f11:scan:23239:[TMT6plex]-M[Oxidation]PEDEY{Sulfo}T[Phospho]VYDDGEEKNNATVHEQVGGPSLTSDLQAQSK[TMT6plex]/4	mzspec:PXD999958:04CPTAC_LSCC_P_BI_20190705_BD_f11:scan:23239:[TMT6plex]-M[Oxidation]PEDEY{Sulfo}TVY{Sulfo}DDGEEKNNATVHEQVGGPSLTSDLQAQSK[TMT6plex]/4	-0.0245	P04004	VTNC_HUMAN	CPTAC_S058-s058_lung-lscc_phospho-imac_tmt	04CPTAC_LSCC_P_BI_20190705_BD_f11.23239.23239.4	NA	5044.26	5044.28	-4.89666	-0.0247	4	3233.69	MPEDEYTVYDDGEEKNNATVHEQVGGPSLTSDLQAQSK	n[230]M[147]PEDEY[243]T[181]VYDDGEEKNNATVHEQVGGPSLTSDLQAQSK	TRUE	G	0.9195	0.99601	6	148	F5GX75	NX_P04004-1	0	3686	2256618	2252932	0.00163609	0.00163609
nMPEDEYTVYDDGEEKNNATVHEQVGGPSLTSDLQAQSK_M147_1_n230_1_T181_1_Y243_1	mzspec:PXD999958:03CPTAC_LSCC_P_BI_20190701_BD_f11:scan:23070:[TMT6plex]-M[Oxidation]PEDEY[Phospho]T[Phospho]VYDDGEEKNNATVHEQVGGPSLTSDLQAQSK[TMT6plex]/4	mzspec:PXD999958:03CPTAC_LSCC_P_BI_20190701_BD_f11:scan:23070:[TMT6plex]-M[Oxidation]PEDEY{Sulfo}T[Phospho]VYDDGEEKNNATVHEQVGGPSLTSDLQAQSK[TMT6plex]/4	mzspec:PXD999958:03CPTAC_LSCC_P_BI_20190701_BD_f11:scan:23070:[TMT6plex]-M[Oxidation]PEDEY{Sulfo}TVY{Sulfo}DDGEEKNNATVHEQVGGPSLTSDLQAQSK[TMT6plex]/4	-0.021545	P04004	VTNC_HUMAN	CPTAC_S058-s058_lung-lscc_phospho-imac_tmt	03CPTAC_LSCC_P_BI_20190701_BD_f11.23070.23070.4	NA	5044.26	5044.28	-4.30192	-0.0217	4	3201.03	MPEDEYTVYDDGEEKNNATVHEQVGGPSLTSDLQAQSK	n[230]M[147]PEDEY[243]T[181]VYDDGEEKNNATVHEQVGGPSLTSDLQAQSK	TRUE	G	0.9028	0.999987	7	148	F5GX75	NX_P04004-1	0	4147	2270313	2266166	0.00182996	0.00182991
nMPEDEYTVYDDGEEKNNATVHEQVGGPSLTSDLQAQSK_M147_1_n230_1_T181_1_Y243_1	mzspec:PXD999958:05CPTAC_LSCC_P_BI_20190708_BD_f11:scan:24286:[TMT6plex]-M[Oxidation]PEDEYTVY[Phospho]DDGEEKNNAT[Phospho]VHEQVGGPSLTSDLQAQSK[TMT6plex]/4	mzspec:PXD999958:05CPTAC_LSCC_P_BI_20190708_BD_f11:scan:24286:[TMT6plex]-M[Oxidation]PEDEYTVY{Sulfo}DDGEEKNNAT[Phospho]VHEQVGGPSLTSDLQAQSK[TMT6plex]/4	mzspec:PXD999958:05CPTAC_LSCC_P_BI_20190708_BD_f11:scan:24286:[TMT6plex]-M[Oxidation]PEDEY{Sulfo}TVY{Sulfo}DDGEEKNNATVHEQVGGPSLTSDLQAQSK[TMT6plex]/4	-0.0152	P04004	VTNC_HUMAN	CPTAC_S058-s058_lung-lscc_phospho-imac_tmt	05CPTAC_LSCC_P_BI_20190708_BD_f11.24286.24286.4	NA	5044.27	5044.28	-3.05297	-0.0154	4	3348.84	MPEDEYTVYDDGEEKNNATVHEQVGGPSLTSDLQAQSK	n[230]M[147]PEDEYTVY[243]DDGEEKNNAT[181]VHEQVGGPSLTSDLQAQSK	TRUE	G	0.8952	0.999986	7	148	F5GX75	NX_P04004-1	0	4388	2275777	2271389	0.00193186	0.00193185
nMPEDEYTVYDDGEEKNNATVHEQVGGPSLTSDLQAQSK_M147_1_n230_1_T181_1_Y243_1	mzspec:PXD999958:20CPTAC_LSCC_P_BI_20190902_BD_f10:scan:22587:[TMT6plex]-M[Oxidation]PEDEYTVY[Phospho]DDGEEKNNAT[Phospho]VHEQVGGPSLTSDLQAQSK[TMT6plex]/4	mzspec:PXD999958:20CPTAC_LSCC_P_BI_20190902_BD_f10:scan:22587:[TMT6plex]-M[Oxidation]PEDEYTVY{Sulfo}DDGEEKNNAT[Phospho]VHEQVGGPSLTSDLQAQSK[TMT6plex]/4	mzspec:PXD999958:20CPTAC_LSCC_P_BI_20190902_BD_f10:scan:22587:[TMT6plex]-M[Oxidation]PEDEY{Sulfo}TVY{Sulfo}DDGEEKNNATVHEQVGGPSLTSDLQAQSK[TMT6plex]/4	-0.0399	P04004	VTNC_HUMAN	CPTAC_S058-s058_lung-lscc_phospho-imac_tmt	20CPTAC_LSCC_P_BI_20190902_BD_f10.22587.22587.4	NA	5044.24	5044.28	-7.92983	-0.04	4	3198.57	MPEDEYTVYDDGEEKNNATVHEQVGGPSLTSDLQAQSK	n[230]M[147]PEDEYTVY[243]DDGEEKNNAT[181]VHEQVGGPSLTSDLQAQSK	TRUE	G	0.8626	0.99998	7	148	F5GX75	NX_P04004-1	0	5178	2292503	2287325	0.00226378	0.00226374
nMPEDEYTVYDDGEEKNNATVHEQVGGPSLTSDLQAQSK_M147_1_n230_1_T181_1_Y243_1	mzspec:PXD999958:19CPTAC_LSCC_P_BI_20190831_BD_f01:scan:23532:[TMT6plex]-M[Oxidation]PEDEY[Phospho]T[Phospho]VYDDGEEKNNATVHEQVGGPSLTSDLQAQSK[TMT6plex]/4	mzspec:PXD999958:19CPTAC_LSCC_P_BI_20190831_BD_f01:scan:23532:[TMT6plex]-M[Oxidation]PEDEY{Sulfo}T[Phospho]VYDDGEEKNNATVHEQVGGPSLTSDLQAQSK[TMT6plex]/4	mzspec:PXD999958:19CPTAC_LSCC_P_BI_20190831_BD_f01:scan:23532:[TMT6plex]-M[Oxidation]PEDEY{Sulfo}TVY{Sulfo}DDGEEKNNATVHEQVGGPSLTSDLQAQSK[TMT6plex]/4	-0.0247	P04004	VTNC_HUMAN	CPTAC_S058-s058_lung-lscc_phospho-imac_tmt	19CPTAC_LSCC_P_BI_20190831_BD_f01.23532.23532.4	NA	5044.26	5044.28	-4.89666	-0.0247	4	3142.86	MPEDEYTVYDDGEEKNNATVHEQVGGPSLTSDLQAQSK	n[230]M[147]PEDEY[243]T[181]VYDDGEEKNNATVHEQVGGPSLTSDLQAQSK	TRUE	G	0.8156	0.989954	6	148	F5GX75	NX_P04004-1	0	6332	2310367	2304035	0.00274822	0.00274822
nMPEDEYTVYDDGEEKNNATVHEQVGGPSLTSDLQAQSK_M147_1_n230_1_T181_1_Y243_1	mzspec:PXD999958:02CPTAC_LSCC_P_BI_20190625_BD_f11:scan:24537:[TMT6plex]-M[Oxidation]PEDEY[Phospho]T[Phospho]VYDDGEEKNNATVHEQVGGPSLTSDLQAQSK[TMT6plex]/4	mzspec:PXD999958:02CPTAC_LSCC_P_BI_20190625_BD_f11:scan:24537:[TMT6plex]-M[Oxidation]PEDEY{Sulfo}T[Phospho]VYDDGEEKNNATVHEQVGGPSLTSDLQAQSK[TMT6plex]/4	mzspec:PXD999958:02CPTAC_LSCC_P_BI_20190625_BD_f11:scan:24537:[TMT6plex]-M[Oxidation]PEDEY{Sulfo}TVY{Sulfo}DDGEEKNNATVHEQVGGPSLTSDLQAQSK[TMT6plex]/4	-0.0324	P04004	VTNC_HUMAN	CPTAC_S058-s058_lung-lscc_phospho-imac_tmt	02CPTAC_LSCC_P_BI_20190625_BD_f11.24537.24537.4	NA	5044.25	5044.28	-6.44298	-0.0325	4	3398.14	MPEDEYTVYDDGEEKNNATVHEQVGGPSLTSDLQAQSK	n[230]M[147]PEDEY[243]T[181]VYDDGEEKNNATVHEQVGGPSLTSDLQAQSK	TRUE	G	0.8004	0.988962	6	148	F5GX75	NX_P04004-1	0	6740	2315349	2308609	0.00291951	0.00291949
nMPEDEYTVYDDGEEKNNATVHEQVGGPSLTSDLQAQSK_M147_1_n230_1_T181_1_Y243_1	mzspec:PXD999958:14CPTAC_LSCC_P_BI_20190809_BD_f10:scan:22939:[TMT6plex]-M[Oxidation]PEDEYTVY[Phospho]DDGEEKNNATVHEQVGGPSLT[Phospho]SDLQAQSK[TMT6plex]/5	mzspec:PXD999958:14CPTAC_LSCC_P_BI_20190809_BD_f10:scan:22939:[TMT6plex]-M[Oxidation]PEDEYTVY{Sulfo}DDGEEKNNATVHEQVGGPSLT[Phospho]SDLQAQSK[TMT6plex]/5	mzspec:PXD999958:14CPTAC_LSCC_P_BI_20190809_BD_f10:scan:22939:[TMT6plex]-M[Oxidation]PEDEY{Sulfo}TVY{Sulfo}DDGEEKNNATVHEQVGGPSLTSDLQAQSK[TMT6plex]/5	-0.0216	P04004	VTNC_HUMAN	CPTAC_S058-s058_lung-lscc_phospho-imac_tmt	14CPTAC_LSCC_P_BI_20190809_BD_f10.22939.22939.5	NA	5044.26	5044.28	-4.30192	-0.0217	5	3062.26	MPEDEYTVYDDGEEKNNATVHEQVGGPSLTSDLQAQSK	n[230]M[147]PEDEYTVY[243]DDGEEKNNATVHEQVGGPSLT[181]SDLQAQSK	TRUE	G	0.7963	0.999969	8	148	F5GX75	NX_P04004-1	0	6877	2316643	2309766	0.00297736	0.00297734
nMPEDEYTVYDDGEEKNNATVHEQVGGPSLTSDLQAQSK_M147_1_n230_1_T181_1_Y243_1	mzspec:PXD999958:17CPTAC_LSCC_P_BI_20190827_BD_f06:scan:19205:[TMT6plex]-M[Oxidation]PEDEY[Phospho]T[Phospho]VYDDGEEKNNATVHEQVGGPSLTSDLQAQSK[TMT6plex]/4	mzspec:PXD999958:17CPTAC_LSCC_P_BI_20190827_BD_f06:scan:19205:[TMT6plex]-M[Oxidation]PEDEY{Sulfo}T[Phospho]VYDDGEEKNNATVHEQVGGPSLTSDLQAQSK[TMT6plex]/4	mzspec:PXD999958:17CPTAC_LSCC_P_BI_20190827_BD_f06:scan:19205:[TMT6plex]-M[Oxidation]PEDEY{Sulfo}TVY{Sulfo}DDGEEKNNATVHEQVGGPSLTSDLQAQSK[TMT6plex]/4	-0.019	P04004	VTNC_HUMAN	CPTAC_S058-s058_lung-lscc_phospho-imac_tmt	17CPTAC_LSCC_P_BI_20190827_BD_f06.19205.19205.4	NA	5044.26	5044.28	-3.76666	-0.019	4	2665.9	MPEDEYTVYDDGEEKNNATVHEQVGGPSLTSDLQAQSK	n[230]M[147]PEDEY[243]T[181]VYDDGEEKNNATVHEQVGGPSLTSDLQAQSK	TRUE	G	0.7045	0.981892	6	148	F5GX75	NX_P04004-1	0	9845	2342833	2332988	0.00421991	0.0042199
nMPEDEYTVYDDGEEKNNATVHEQVGGPSLTSDLQAQSK_M147_1_n230_1_T181_1_Y243_1	mzspec:PXD999958:10CPTAC_LSCC_P_BI_20190731_BD_f08:scan:25302:[TMT6plex]-M[Oxidation]PEDEY[Phospho]T[Phospho]VYDDGEEKNNATVHEQVGGPSLTSDLQAQSK[TMT6plex]/4	mzspec:PXD999958:10CPTAC_LSCC_P_BI_20190731_BD_f08:scan:25302:[TMT6plex]-M[Oxidation]PEDEY{Sulfo}T[Phospho]VYDDGEEKNNATVHEQVGGPSLTSDLQAQSK[TMT6plex]/4	mzspec:PXD999958:10CPTAC_LSCC_P_BI_20190731_BD_f08:scan:25302:[TMT6plex]-M[Oxidation]PEDEY{Sulfo}TVY{Sulfo}DDGEEKNNATVHEQVGGPSLTSDLQAQSK[TMT6plex]/4	-0.0201	P04004	VTNC_HUMAN	CPTAC_S058-s058_lung-lscc_phospho-imac_tmt	10CPTAC_LSCC_P_BI_20190731_BD_f08.25302.25302.4	NA	5044.26	5044.28	-4.02437	-0.0203	4	3328.3	MPEDEYTVYDDGEEKNNATVHEQVGGPSLTSDLQAQSK	n[230]M[147]PEDEY[243]T[181]VYDDGEEKNNATVHEQVGGPSLTSDLQAQSK	TRUE	G	0.6901	0.999945	6	148	F5GX75	NX_P04004-1	0	10220	2345694	2335474	0.00437599	0.00437598
nMPEDEYTVYDDGEEKNNATVHEQVGGPSLTSDLQAQSK_M147_1_n230_1_T181_1_Y243_1	mzspec:PXD999958:03CPTAC_LSCC_P_BI_20190701_BD_f09:scan:22371:[TMT6plex]-M[Oxidation]PEDEY[Phospho]T[Phospho]VYDDGEEKNNATVHEQVGGPSLTSDLQAQSK[TMT6plex]/5	mzspec:PXD999958:03CPTAC_LSCC_P_BI_20190701_BD_f09:scan:22371:[TMT6plex]-M[Oxidation]PEDEY{Sulfo}T[Phospho]VYDDGEEKNNATVHEQVGGPSLTSDLQAQSK[TMT6plex]/5	mzspec:PXD999958:03CPTAC_LSCC_P_BI_20190701_BD_f09:scan:22371:[TMT6plex]-M[Oxidation]PEDEY{Sulfo}TVY{Sulfo}DDGEEKNNATVHEQVGGPSLTSDLQAQSK[TMT6plex]/5	-0.0299	P04004	VTNC_HUMAN	CPTAC_S058-s058_lung-lscc_phospho-imac_tmt	03CPTAC_LSCC_P_BI_20190701_BD_f09.22371.22371.5	NA	5044.25	5044.28	-5.94736	-0.03	5	3086.45	MPEDEYTVYDDGEEKNNATVHEQVGGPSLTSDLQAQSK	n[230]M[147]PEDEY[243]T[181]VYDDGEEKNNATVHEQVGGPSLTSDLQAQSK	TRUE	G	0.6385	0.980974	6	148	F5GX75	NX_P04004-1	0	11606	2354958	2343352	0.00495273	0.00495272
nMPEDEYTVYDDGEEKNNATVHEQVGGPSLTSDLQAQSK_M147_1_n230_1_T181_1_Y243_1	mzspec:PXD999958:15CPTAC_LSCC_P_BI_20190812_BD_f11:scan:21417:[TMT6plex]-M[Oxidation]PEDEY[Phospho]T[Phospho]VYDDGEEKNNATVHEQVGGPSLTSDLQAQSK[TMT6plex]/5	mzspec:PXD999958:15CPTAC_LSCC_P_BI_20190812_BD_f11:scan:21417:[TMT6plex]-M[Oxidation]PEDEY{Sulfo}T[Phospho]VYDDGEEKNNATVHEQVGGPSLTSDLQAQSK[TMT6plex]/5	mzspec:PXD999958:15CPTAC_LSCC_P_BI_20190812_BD_f11:scan:21417:[TMT6plex]-M[Oxidation]PEDEY{Sulfo}TVY{Sulfo}DDGEEKNNATVHEQVGGPSLTSDLQAQSK[TMT6plex]/5	-0.0209	P04004	VTNC_HUMAN	CPTAC_S058-s058_lung-lscc_phospho-imac_tmt	15CPTAC_LSCC_P_BI_20190812_BD_f11.21417.21417.5	NA	5044.26	5044.28	-4.16315	-0.021	5	2933.19	MPEDEYTVYDDGEEKNNATVHEQVGGPSLTSDLQAQSK	n[230]M[147]PEDEY[243]T[181]VYDDGEEKNNATVHEQVGGPSLTSDLQAQSK	TRUE	G	0.5995	0.999918	7	148	F5GX75	NX_P04004-1	0	12541	2361028	2348487	0.00534003	0.00534002
nMPEDEYTVYDDGEEKNNATVHEQVGGPSLTSDLQAQSK_M147_1_n230_1_T181_1_Y243_1	mzspec:PXD999958:13CPTAC_LSCC_P_BI_20190808_BD_f11:scan:22854:[TMT6plex]-M[Oxidation]PEDEY[Phospho]T[Phospho]VYDDGEEKNNATVHEQVGGPSLTSDLQAQSK[TMT6plex]/4	mzspec:PXD999958:13CPTAC_LSCC_P_BI_20190808_BD_f11:scan:22854:[TMT6plex]-M[Oxidation]PEDEY{Sulfo}T[Phospho]VYDDGEEKNNATVHEQVGGPSLTSDLQAQSK[TMT6plex]/4	mzspec:PXD999958:13CPTAC_LSCC_P_BI_20190808_BD_f11:scan:22854:[TMT6plex]-M[Oxidation]PEDEY{Sulfo}TVY{Sulfo}DDGEEKNNATVHEQVGGPSLTSDLQAQSK[TMT6plex]/4	-0.0193	P04004	VTNC_HUMAN	CPTAC_S058-s058_lung-lscc_phospho-imac_tmt	13CPTAC_LSCC_P_BI_20190808_BD_f11.22854.22854.4	NA	5044.26	5044.28	-3.82613	-0.0193	4	3019.32	MPEDEYTVYDDGEEKNNATVHEQVGGPSLTSDLQAQSK	n[230]M[147]PEDEY[243]T[181]VYDDGEEKNNATVHEQVGGPSLTSDLQAQSK	TRUE	G	0.5875	0.999914	5	148	F5GX75	NX_P04004-1	0	12820	2362753	2349933	0.00545547	0.00545544
nMPEDEYTVYDDGEEKNNATVHEQVGGPSLTSDLQAQSK_M147_1_n230_1_T181_1_Y243_1	mzspec:PXD999958:09CPTAC_LSCC_P_BI_20190729_BD_f11:scan:24264:[TMT6plex]-M[Oxidation]PEDEY[Phospho]T[Phospho]VYDDGEEKNNATVHEQVGGPSLTSDLQAQSK[TMT6plex]/4	mzspec:PXD999958:09CPTAC_LSCC_P_BI_20190729_BD_f11:scan:24264:[TMT6plex]-M[Oxidation]PEDEY{Sulfo}T[Phospho]VYDDGEEKNNATVHEQVGGPSLTSDLQAQSK[TMT6plex]/4	mzspec:PXD999958:09CPTAC_LSCC_P_BI_20190729_BD_f11:scan:24264:[TMT6plex]-M[Oxidation]PEDEY{Sulfo}TVY{Sulfo}DDGEEKNNATVHEQVGGPSLTSDLQAQSK[TMT6plex]/4	-0.0256	P04004	VTNC_HUMAN	CPTAC_S058-s058_lung-lscc_phospho-imac_tmt	09CPTAC_LSCC_P_BI_20190729_BD_f11.24264.24264.4	NA	5044.26	5044.28	-5.0949	-0.0257	4	3277.4	MPEDEYTVYDDGEEKNNATVHEQVGGPSLTSDLQAQSK	n[230]M[147]PEDEY[243]T[181]VYDDGEEKNNATVHEQVGGPSLTSDLQAQSK	TRUE	G	0.565	0.999906	5	148	F5GX75	NX_P04004-1	0	13379	2365948	2352569	0.00568697	0.00568697
nMPEDEYTVYDDGEEKNNATVHEQVGGPSLTSDLQAQSK_M147_1_n230_1_T181_1_Y243_1	mzspec:PXD999951:BD20180625_PTRC_DP1-Microscale_SS_Plex4_IMAC_Injection1_Sens_F3:scan:17750:[TMT6plex]-M[Oxidation]PEDEY[Phospho]T[Phospho]VYDDGEEKNNATVHEQVGGPSLTSDLQAQSK[TMT6plex]/4	mzspec:PXD999951:BD20180625_PTRC_DP1-Microscale_SS_Plex4_IMAC_Injection1_Sens_F3:scan:17750:[TMT6plex]-M[Oxidation]PEDEY{Sulfo}T[Phospho]VYDDGEEKNNATVHEQVGGPSLTSDLQAQSK[TMT6plex]/4	mzspec:PXD999951:BD20180625_PTRC_DP1-Microscale_SS_Plex4_IMAC_Injection1_Sens_F3:scan:17750:[TMT6plex]-M[Oxidation]PEDEY{Sulfo}TVY{Sulfo}DDGEEKNNATVHEQVGGPSLTSDLQAQSK[TMT6plex]/4	-0.0202	P04004	VTNC_HUMAN	CPTAC_S051-s051_breastcancer_phospho-imac-microscaled_tmt	BD20180625_PTRC_DP1-Microscale_SS_Plex4_IMAC_Injection1_Sens_F3.17750.17750.4	NA	5044.26	5044.28	-4.02437	-0.0203	4	4006.83	MPEDEYTVYDDGEEKNNATVHEQVGGPSLTSDLQAQSK	n[230]M[147]PEDEY[243]T[181]VYDDGEEKNNATVHEQVGGPSLTSDLQAQSK	TRUE	G	1	0.999999	10	148	F5GX75	NX_P04004-1	0	0	153478	153478	0	0
nMPEDEYTVYDDGEEKNNATVHEQVGGPSLTSDLQAQSK_M147_1_n230_1_T181_1_Y243_1	mzspec:PXD999951:BD20180618_PTRC_DP1-Microscale_SS_Plex1_IMAC_Injection1_F2:scan:20850:[TMT6plex]-M[Oxidation]PEDEY[Phospho]T[Phospho]VYDDGEEKNNATVHEQVGGPSLTSDLQAQSK[TMT6plex]/4	mzspec:PXD999951:BD20180618_PTRC_DP1-Microscale_SS_Plex1_IMAC_Injection1_F2:scan:20850:[TMT6plex]-M[Oxidation]PEDEY{Sulfo}T[Phospho]VYDDGEEKNNATVHEQVGGPSLTSDLQAQSK[TMT6plex]/4	mzspec:PXD999951:BD20180618_PTRC_DP1-Microscale_SS_Plex1_IMAC_Injection1_F2:scan:20850:[TMT6plex]-M[Oxidation]PEDEY{Sulfo}TVY{Sulfo}DDGEEKNNATVHEQVGGPSLTSDLQAQSK[TMT6plex]/4	-0.017	P04004	VTNC_HUMAN	CPTAC_S051-s051_breastcancer_phospho-imac-microscaled_tmt	BD20180618_PTRC_DP1-Microscale_SS_Plex1_IMAC_Injection1_F2.20850.20850.4	NA	5044.27	5044.28	-3.37016	-0.017	4	3029.77	MPEDEYTVYDDGEEKNNATVHEQVGGPSLTSDLQAQSK	n[230]M[147]PEDEY[243]T[181]VYDDGEEKNNATVHEQVGGPSLTSDLQAQSK	TRUE	G	0.9957	0.999195	9	148	F5GX75	NX_P04004-1	0	44	256549	256505	0.000171537	0.000171493
nMPEDEYTVYDDGEEKNNATVHEQVGGPSLTSDLQAQSK_M147_1_n230_1_T181_1_Y243_1	mzspec:PXD999953:15CPTAC_UCEC_P_PNNL_20180503_B4S3_f01:scan:24082:[TMT6plex]-M[Oxidation]PEDEYT[Phospho]VY[Phospho]DDGEEKNNATVHEQVGGPSLTSDLQAQSK[TMT6plex]/5	mzspec:PXD999953:15CPTAC_UCEC_P_PNNL_20180503_B4S3_f01:scan:24082:[TMT6plex]-M[Oxidation]PEDEYT[Phospho]VY{Sulfo}DDGEEKNNATVHEQVGGPSLTSDLQAQSK[TMT6plex]/5	mzspec:PXD999953:15CPTAC_UCEC_P_PNNL_20180503_B4S3_f01:scan:24082:[TMT6plex]-M[Oxidation]PEDEY{Sulfo}TVY{Sulfo}DDGEEKNNATVHEQVGGPSLTSDLQAQSK[TMT6plex]/5	-0.0235	P04004	VTNC_HUMAN	CPTAC_S053-s053_uterus-ucec_phospho-imac_tmt	15CPTAC_UCEC_P_PNNL_20180503_B4S3_f01.24082.24082.5	NA	5044.26	5044.28	-4.69841	-0.0237	5	3029.53	MPEDEYTVYDDGEEKNNATVHEQVGGPSLTSDLQAQSK	n[230]M[147]PEDEYT[181]VY[243]DDGEEKNNATVHEQVGGPSLTSDLQAQSK	TRUE	G	1	0.999999	15	148	F5GX75	NX_P04004-1	0	0	18239	18239	0	0
nMPEDEYTVYDDGEEKNNATVHEQVGGPSLTSDLQAQSK_M147_1_n230_1_T181_1_Y243_1	mzspec:PXD999953:12CPTAC_UCEC_P_PNNL_20180222_B3S4_f09:scan:31065:[TMT6plex]-M[Oxidation]PEDEYT[Phospho]VY[Phospho]DDGEEKNNATVHEQVGGPSLTSDLQAQSK[TMT6plex]/5	mzspec:PXD999953:12CPTAC_UCEC_P_PNNL_20180222_B3S4_f09:scan:31065:[TMT6plex]-M[Oxidation]PEDEYT[Phospho]VY{Sulfo}DDGEEKNNATVHEQVGGPSLTSDLQAQSK[TMT6plex]/5	mzspec:PXD999953:12CPTAC_UCEC_P_PNNL_20180222_B3S4_f09:scan:31065:[TMT6plex]-M[Oxidation]PEDEY{Sulfo}TVY{Sulfo}DDGEEKNNATVHEQVGGPSLTSDLQAQSK[TMT6plex]/5	-0.022	P04004	VTNC_HUMAN	CPTAC_S053-s053_uterus-ucec_phospho-imac_tmt	12CPTAC_UCEC_P_PNNL_20180222_B3S4_f09.31065.31065.5	NA	5044.26	5044.28	-4.36139	-0.022	5	4381.12	MPEDEYTVYDDGEEKNNATVHEQVGGPSLTSDLQAQSK	n[230]M[147]PEDEYT[181]VY[243]DDGEEKNNATVHEQVGGPSLTSDLQAQSK	TRUE	G	1	0.999999	13	148	F5GX75	NX_P04004-1	0	0	119075	119075	0	0
nMPEDEYTVYDDGEEKNNATVHEQVGGPSLTSDLQAQSK_M147_1_n230_1_T181_1_Y243_1	mzspec:PXD999953:14CPTAC_UCEC_P_PNNL_20180503_B4S2_f11:scan:23819:[TMT6plex]-M[Oxidation]PEDEYTVY[Phospho]DDGEEKNNAT[Phospho]VHEQVGGPSLTSDLQAQSK[TMT6plex]/5	mzspec:PXD999953:14CPTAC_UCEC_P_PNNL_20180503_B4S2_f11:scan:23819:[TMT6plex]-M[Oxidation]PEDEYTVY{Sulfo}DDGEEKNNAT[Phospho]VHEQVGGPSLTSDLQAQSK[TMT6plex]/5	mzspec:PXD999953:14CPTAC_UCEC_P_PNNL_20180503_B4S2_f11:scan:23819:[TMT6plex]-M[Oxidation]PEDEY{Sulfo}TVY{Sulfo}DDGEEKNNATVHEQVGGPSLTSDLQAQSK[TMT6plex]/5	-0.036245	P04004	VTNC_HUMAN	CPTAC_S053-s053_uterus-ucec_phospho-imac_tmt	14CPTAC_UCEC_P_PNNL_20180503_B4S2_f11.23819.23819.5	NA	5044.25	5044.28	-7.21614	-0.0364	5	3205.4	MPEDEYTVYDDGEEKNNATVHEQVGGPSLTSDLQAQSK	n[230]M[147]PEDEYTVY[243]DDGEEKNNAT[181]VHEQVGGPSLTSDLQAQSK	TRUE	G	1	0.999999	15	148	F5GX75	NX_P04004-1	0	2	297327	297325	6.72664592617506e-06	4.86156688300639e-06
nMPEDEYTVYDDGEEKNNATVHEQVGGPSLTSDLQAQSK_M147_1_n230_1_T181_1_Y243_1	mzspec:PXD999953:14CPTAC_UCEC_P_PNNL_20180503_B4S2_f11:scan:23354:[TMT6plex]-M[Oxidation]PEDEYT[Phospho]VY[Phospho]DDGEEKNNATVHEQVGGPSLTSDLQAQSK[TMT6plex]/5	mzspec:PXD999953:14CPTAC_UCEC_P_PNNL_20180503_B4S2_f11:scan:23354:[TMT6plex]-M[Oxidation]PEDEYT[Phospho]VY{Sulfo}DDGEEKNNATVHEQVGGPSLTSDLQAQSK[TMT6plex]/5	mzspec:PXD999953:14CPTAC_UCEC_P_PNNL_20180503_B4S2_f11:scan:23354:[TMT6plex]-M[Oxidation]PEDEY{Sulfo}TVY{Sulfo}DDGEEKNNATVHEQVGGPSLTSDLQAQSK[TMT6plex]/5	-0.035845	P04004	VTNC_HUMAN	CPTAC_S053-s053_uterus-ucec_phospho-imac_tmt	14CPTAC_UCEC_P_PNNL_20180503_B4S2_f11.23354.23354.5	NA	5044.25	5044.28	-7.13684	-0.036	5	3147.11	MPEDEYTVYDDGEEKNNATVHEQVGGPSLTSDLQAQSK	n[230]M[147]PEDEYT[181]VY[243]DDGEEKNNATVHEQVGGPSLTSDLQAQSK	TRUE	G	1	0.999999	14	148	F5GX75	NX_P04004-1	0	2	300466	300464	6.65637147877949e-06	4.86156688300639e-06
nMPEDEYTVYDDGEEKNNATVHEQVGGPSLTSDLQAQSK_M147_1_n230_1_T181_1_Y243_1	mzspec:PXD999953:12CPTAC_UCEC_P_PNNL_20180222_B3S4_f01:scan:27664:[TMT6plex]-M[Oxidation]PEDEYT[Phospho]VY[Phospho]DDGEEKNNATVHEQVGGPSLTSDLQAQSK[TMT6plex]/4	mzspec:PXD999953:12CPTAC_UCEC_P_PNNL_20180222_B3S4_f01:scan:27664:[TMT6plex]-M[Oxidation]PEDEYT[Phospho]VY{Sulfo}DDGEEKNNATVHEQVGGPSLTSDLQAQSK[TMT6plex]/4	mzspec:PXD999953:12CPTAC_UCEC_P_PNNL_20180222_B3S4_f01:scan:27664:[TMT6plex]-M[Oxidation]PEDEY{Sulfo}TVY{Sulfo}DDGEEKNNATVHEQVGGPSLTSDLQAQSK[TMT6plex]/4	-0.0246	P04004	VTNC_HUMAN	CPTAC_S053-s053_uterus-ucec_phospho-imac_tmt	12CPTAC_UCEC_P_PNNL_20180222_B3S4_f01.27664.27664.4	NA	5044.26	5044.28	-4.89666	-0.0247	4	3675.14	MPEDEYTVYDDGEEKNNATVHEQVGGPSLTSDLQAQSK	n[230]M[147]PEDEYT[181]VY[243]DDGEEKNNATVHEQVGGPSLTSDLQAQSK	TRUE	G	1	0.999999	18	148	F5GX75	NX_P04004-1	0	2	354314	354312	5.64474248684775e-06	4.86156688300639e-06
nMPEDEYTVYDDGEEKNNATVHEQVGGPSLTSDLQAQSK_M147_1_n230_1_T181_1_Y243_1	mzspec:PXD999953:12CPTAC_UCEC_P_PNNL_20180222_B3S4_f01:scan:27935:[TMT6plex]-M[Oxidation]PEDEYT[Phospho]VY[Phospho]DDGEEKNNATVHEQVGGPSLTSDLQAQSK[TMT6plex]/4	mzspec:PXD999953:12CPTAC_UCEC_P_PNNL_20180222_B3S4_f01:scan:27935:[TMT6plex]-M[Oxidation]PEDEYT[Phospho]VY{Sulfo}DDGEEKNNATVHEQVGGPSLTSDLQAQSK[TMT6plex]/4	mzspec:PXD999953:12CPTAC_UCEC_P_PNNL_20180222_B3S4_f01:scan:27935:[TMT6plex]-M[Oxidation]PEDEY{Sulfo}TVY{Sulfo}DDGEEKNNATVHEQVGGPSLTSDLQAQSK[TMT6plex]/4	-0.0007	P04004	VTNC_HUMAN	CPTAC_S053-s053_uterus-ucec_phospho-imac_tmt	12CPTAC_UCEC_P_PNNL_20180222_B3S4_f01.27935.27935.4	NA	5044.28	5044.28	-0.158595	-0.0008	4	3707.07	MPEDEYTVYDDGEEKNNATVHEQVGGPSLTSDLQAQSK	n[230]M[147]PEDEYT[181]VY[243]DDGEEKNNATVHEQVGGPSLTSDLQAQSK	TRUE	G	1	0.999999	17	148	F5GX75	NX_P04004-1	0	2	356702	356700	5.60695262125035e-06	4.86156688300639e-06
nMPEDEYTVYDDGEEKNNATVHEQVGGPSLTSDLQAQSK_M147_1_n230_1_T181_1_Y243_1	mzspec:PXD999953:11CPTAC_UCEC_P_PNNL_20180222_B3S3_f10:scan:27684:[TMT6plex]-M[Oxidation]PEDEYTVY[Phospho]DDGEEKNNAT[Phospho]VHEQVGGPSLTSDLQAQSK[TMT6plex]/5	mzspec:PXD999953:11CPTAC_UCEC_P_PNNL_20180222_B3S3_f10:scan:27684:[TMT6plex]-M[Oxidation]PEDEYTVY{Sulfo}DDGEEKNNAT[Phospho]VHEQVGGPSLTSDLQAQSK[TMT6plex]/5	mzspec:PXD999953:11CPTAC_UCEC_P_PNNL_20180222_B3S3_f10:scan:27684:[TMT6plex]-M[Oxidation]PEDEY{Sulfo}TVY{Sulfo}DDGEEKNNATVHEQVGGPSLTSDLQAQSK[TMT6plex]/5	-0.0368	P04004	VTNC_HUMAN	CPTAC_S053-s053_uterus-ucec_phospho-imac_tmt	11CPTAC_UCEC_P_PNNL_20180222_B3S3_f10.27684.27684.5	NA	5044.24	5044.28	-7.33509	-0.037	5	3914.24	MPEDEYTVYDDGEEKNNATVHEQVGGPSLTSDLQAQSK	n[230]M[147]PEDEYTVY[243]DDGEEKNNAT[181]VHEQVGGPSLTSDLQAQSK	TRUE	G	1	0.999999	15	148	F5GX75	NX_P04004-1	0	3	424639	424636	7.06487438653341e-06	6.25780269773874e-06
nMPEDEYTVYDDGEEKNNATVHEQVGGPSLTSDLQAQSK_M147_1_n230_1_T181_1_Y243_1	mzspec:PXD999953:11CPTAC_UCEC_P_PNNL_20180222_B3S3_f10:scan:28285:[TMT6plex]-M[Oxidation]PEDEYTVY[Phospho]DDGEEKNNAT[Phospho]VHEQVGGPSLTSDLQAQSK[TMT6plex]/5	mzspec:PXD999953:11CPTAC_UCEC_P_PNNL_20180222_B3S3_f10:scan:28285:[TMT6plex]-M[Oxidation]PEDEYTVY{Sulfo}DDGEEKNNAT[Phospho]VHEQVGGPSLTSDLQAQSK[TMT6plex]/5	mzspec:PXD999953:11CPTAC_UCEC_P_PNNL_20180222_B3S3_f10:scan:28285:[TMT6plex]-M[Oxidation]PEDEY{Sulfo}TVY{Sulfo}DDGEEKNNATVHEQVGGPSLTSDLQAQSK[TMT6plex]/5	-0.0318	P04004	VTNC_HUMAN	CPTAC_S053-s053_uterus-ucec_phospho-imac_tmt	11CPTAC_UCEC_P_PNNL_20180222_B3S3_f10.28285.28285.5	NA	5044.25	5044.28	-6.34386	-0.032	5	3984.5	MPEDEYTVYDDGEEKNNATVHEQVGGPSLTSDLQAQSK	n[230]M[147]PEDEYTVY[243]DDGEEKNNAT[181]VHEQVGGPSLTSDLQAQSK	TRUE	G	1	0.999999	14	148	F5GX75	NX_P04004-1	0	3	429527	429524	6.98447583836992e-06	6.25780269773874e-06
nMPEDEYTVYDDGEEKNNATVHEQVGGPSLTSDLQAQSK_M147_1_n230_1_T181_1_Y243_1	mzspec:PXD999953:09CPTAC_UCEC_P_PNNL_20180222_B3S1_f01:scan:28367:[TMT6plex]-M[Oxidation]PEDEYT[Phospho]VY[Phospho]DDGEEKNNATVHEQVGGPSLTSDLQAQSK[TMT6plex]/4	mzspec:PXD999953:09CPTAC_UCEC_P_PNNL_20180222_B3S1_f01:scan:28367:[TMT6plex]-M[Oxidation]PEDEYT[Phospho]VY{Sulfo}DDGEEKNNATVHEQVGGPSLTSDLQAQSK[TMT6plex]/4	mzspec:PXD999953:09CPTAC_UCEC_P_PNNL_20180222_B3S1_f01:scan:28367:[TMT6plex]-M[Oxidation]PEDEY{Sulfo}TVY{Sulfo}DDGEEKNNATVHEQVGGPSLTSDLQAQSK[TMT6plex]/4	-0.0148	P04004	VTNC_HUMAN	CPTAC_S053-s053_uterus-ucec_phospho-imac_tmt	09CPTAC_UCEC_P_PNNL_20180222_B3S1_f01.28367.28367.4	NA	5044.27	5044.28	-2.97367	-0.015	4	3662.74	MPEDEYTVYDDGEEKNNATVHEQVGGPSLTSDLQAQSK	n[230]M[147]PEDEYT[181]VY[243]DDGEEKNNATVHEQVGGPSLTSDLQAQSK	TRUE	G	1	0.999999	17	148	F5GX75	NX_P04004-1	0	3	449938	449935	6.66762976874437e-06	6.25780269773874e-06
nMPEDEYTVYDDGEEKNNATVHEQVGGPSLTSDLQAQSK_M147_1_n230_1_T181_1_Y243_1	mzspec:PXD999953:16CPTAC_UCEC_P_PNNL_20180503_B4S4_f02:scan:24062:[TMT6plex]-M[Oxidation]PEDEY[Phospho]T[Phospho]VYDDGEEKNNATVHEQVGGPSLTSDLQAQSK[TMT6plex]/4	mzspec:PXD999953:16CPTAC_UCEC_P_PNNL_20180503_B4S4_f02:scan:24062:[TMT6plex]-M[Oxidation]PEDEY{Sulfo}T[Phospho]VYDDGEEKNNATVHEQVGGPSLTSDLQAQSK[TMT6plex]/4	mzspec:PXD999953:16CPTAC_UCEC_P_PNNL_20180503_B4S4_f02:scan:24062:[TMT6plex]-M[Oxidation]PEDEY{Sulfo}TVY{Sulfo}DDGEEKNNATVHEQVGGPSLTSDLQAQSK[TMT6plex]/4	-0.0279	P04004	VTNC_HUMAN	CPTAC_S053-s053_uterus-ucec_phospho-imac_tmt	16CPTAC_UCEC_P_PNNL_20180503_B4S4_f02.24062.24062.4	NA	5044.25	5044.28	-5.55087	-0.028	4	3068.56	MPEDEYTVYDDGEEKNNATVHEQVGGPSLTSDLQAQSK	n[230]M[147]PEDEY[243]T[181]VYDDGEEKNNATVHEQVGGPSLTSDLQAQSK	TRUE	G	1	0.999999	15	148	F5GX75	NX_P04004-1	0	4	461335	461331	8.67056408522297e-06	6.25780269773874e-06
nMPEDEYTVYDDGEEKNNATVHEQVGGPSLTSDLQAQSK_M147_1_n230_1_T181_1_Y243_1	mzspec:PXD999953:17CPTAC_UCEC_P_PNNL_20181015_B5S1_f11:scan:26009:[TMT6plex]-M[Oxidation]PEDEYT[Phospho]VY[Phospho]DDGEEKNNATVHEQVGGPSLTSDLQAQSK[TMT6plex]/4	mzspec:PXD999953:17CPTAC_UCEC_P_PNNL_20181015_B5S1_f11:scan:26009:[TMT6plex]-M[Oxidation]PEDEYT[Phospho]VY{Sulfo}DDGEEKNNATVHEQVGGPSLTSDLQAQSK[TMT6plex]/4	mzspec:PXD999953:17CPTAC_UCEC_P_PNNL_20181015_B5S1_f11:scan:26009:[TMT6plex]-M[Oxidation]PEDEY{Sulfo}TVY{Sulfo}DDGEEKNNATVHEQVGGPSLTSDLQAQSK[TMT6plex]/4	-0.0539	P04004	VTNC_HUMAN	CPTAC_S053-s053_uterus-ucec_phospho-imac_tmt	17CPTAC_UCEC_P_PNNL_20181015_B5S1_f11.26009.26009.4	NA	5044.23	5044.28	-10.7053	-0.054	4	3410.41	MPEDEYTVYDDGEEKNNATVHEQVGGPSLTSDLQAQSK	n[230]M[147]PEDEYT[181]VY[243]DDGEEKNNATVHEQVGGPSLTSDLQAQSK	TRUE	G	1	0.999999	18	148	F5GX75	NX_P04004-1	0	5	650174	650169	7.69030821217253e-06	6.89053557376801e-06
nMPEDEYTVYDDGEEKNNATVHEQVGGPSLTSDLQAQSK_M147_1_n230_1_T181_1_Y243_1	mzspec:PXD999953:17CPTAC_UCEC_P_PNNL_20181015_B5S1_f12:scan:25163:[TMT6plex]-M[Oxidation]PEDEY[Phospho]TVYDDGEEKNNAT[Phospho]VHEQVGGPSLTSDLQAQSK[TMT6plex]/4	mzspec:PXD999953:17CPTAC_UCEC_P_PNNL_20181015_B5S1_f12:scan:25163:[TMT6plex]-M[Oxidation]PEDEY{Sulfo}TVYDDGEEKNNAT[Phospho]VHEQVGGPSLTSDLQAQSK[TMT6plex]/4	mzspec:PXD999953:17CPTAC_UCEC_P_PNNL_20181015_B5S1_f12:scan:25163:[TMT6plex]-M[Oxidation]PEDEY{Sulfo}TVY{Sulfo}DDGEEKNNATVHEQVGGPSLTSDLQAQSK[TMT6plex]/4	-0.035	P04004	VTNC_HUMAN	CPTAC_S053-s053_uterus-ucec_phospho-imac_tmt	17CPTAC_UCEC_P_PNNL_20181015_B5S1_f12.25163.25163.4	NA	5044.25	5044.28	-6.9386	-0.035	4	3420.35	MPEDEYTVYDDGEEKNNATVHEQVGGPSLTSDLQAQSK	n[230]M[147]PEDEY[243]TVYDDGEEKNNAT[181]VHEQVGGPSLTSDLQAQSK	TRUE	G	1	0.999999	17	148	F5GX75	NX_P04004-1	0	5	688356	688351	7.26373608812946e-06	6.89053557376801e-06
nMPEDEYTVYDDGEEKNNATVHEQVGGPSLTSDLQAQSK_M147_1_n230_1_T181_1_Y243_1	mzspec:PXD999953:11CPTAC_UCEC_P_PNNL_20180222_B3S3_f01:scan:27974:[TMT6plex]-M[Oxidation]PEDEY[Phospho]TVYDDGEEKNNAT[Phospho]VHEQVGGPSLTSDLQAQSK[TMT6plex]/4	mzspec:PXD999953:11CPTAC_UCEC_P_PNNL_20180222_B3S3_f01:scan:27974:[TMT6plex]-M[Oxidation]PEDEY{Sulfo}TVYDDGEEKNNAT[Phospho]VHEQVGGPSLTSDLQAQSK[TMT6plex]/4	mzspec:PXD999953:11CPTAC_UCEC_P_PNNL_20180222_B3S3_f01:scan:27974:[TMT6plex]-M[Oxidation]PEDEY{Sulfo}TVY{Sulfo}DDGEEKNNATVHEQVGGPSLTSDLQAQSK[TMT6plex]/4	-0.0029	P04004	VTNC_HUMAN	CPTAC_S053-s053_uterus-ucec_phospho-imac_tmt	11CPTAC_UCEC_P_PNNL_20180222_B3S3_f01.27974.27974.4	NA	5044.28	5044.28	-0.594733	-0.003	4	3765.64	MPEDEYTVYDDGEEKNNATVHEQVGGPSLTSDLQAQSK	n[230]M[147]PEDEY[243]TVYDDGEEKNNAT[181]VHEQVGGPSLTSDLQAQSK	TRUE	G	1	0.999999	14	148	F5GX75	NX_P04004-1	0	5	704479	704474	7.09749401681254e-06	6.89053557376801e-06
nMPEDEYTVYDDGEEKNNATVHEQVGGPSLTSDLQAQSK_M147_1_n230_1_T181_1_Y243_1	mzspec:PXD999953:09CPTAC_UCEC_P_PNNL_20180222_B3S1_f10:scan:27781:[TMT6plex]-M[Oxidation]PEDEY[Phospho]T[Phospho]VYDDGEEKNNATVHEQVGGPSLTSDLQAQSK[TMT6plex]/5	mzspec:PXD999953:09CPTAC_UCEC_P_PNNL_20180222_B3S1_f10:scan:27781:[TMT6plex]-M[Oxidation]PEDEY{Sulfo}T[Phospho]VYDDGEEKNNATVHEQVGGPSLTSDLQAQSK[TMT6plex]/5	mzspec:PXD999953:09CPTAC_UCEC_P_PNNL_20180222_B3S1_f10:scan:27781:[TMT6plex]-M[Oxidation]PEDEY{Sulfo}TVY{Sulfo}DDGEEKNNATVHEQVGGPSLTSDLQAQSK[TMT6plex]/5	-0.039	P04004	VTNC_HUMAN	CPTAC_S053-s053_uterus-ucec_phospho-imac_tmt	09CPTAC_UCEC_P_PNNL_20180222_B3S1_f10.27781.27781.5	NA	5044.24	5044.28	-7.79106	-0.0393	5	3979.69	MPEDEYTVYDDGEEKNNATVHEQVGGPSLTSDLQAQSK	n[230]M[147]PEDEY[243]T[181]VYDDGEEKNNATVHEQVGGPSLTSDLQAQSK	TRUE	G	1	0.999999	13	148	F5GX75	NX_P04004-1	0	6	849999	849993	7.05888166137839e-06	6.89601272544215e-06
nMPEDEYTVYDDGEEKNNATVHEQVGGPSLTSDLQAQSK_M147_1_n230_1_T181_1_Y243_1	mzspec:PXD999953:17CPTAC_UCEC_P_PNNL_20181015_B5S1_f01:scan:25639:[TMT6plex]-M[Oxidation]PEDEYTVY[Phospho]DDGEEKNNAT[Phospho]VHEQVGGPSLTSDLQAQSK[TMT6plex]/4	mzspec:PXD999953:17CPTAC_UCEC_P_PNNL_20181015_B5S1_f01:scan:25639:[TMT6plex]-M[Oxidation]PEDEYTVY{Sulfo}DDGEEKNNAT[Phospho]VHEQVGGPSLTSDLQAQSK[TMT6plex]/4	mzspec:PXD999953:17CPTAC_UCEC_P_PNNL_20181015_B5S1_f01:scan:25639:[TMT6plex]-M[Oxidation]PEDEY{Sulfo}TVY{Sulfo}DDGEEKNNATVHEQVGGPSLTSDLQAQSK[TMT6plex]/4	-0.0104	P04004	VTNC_HUMAN	CPTAC_S053-s053_uterus-ucec_phospho-imac_tmt	17CPTAC_UCEC_P_PNNL_20181015_B5S1_f01.25639.25639.4	NA	5044.27	5044.28	-2.08157	-0.0105	4	3322.62	MPEDEYTVYDDGEEKNNATVHEQVGGPSLTSDLQAQSK	n[230]M[147]PEDEYTVY[243]DDGEEKNNAT[181]VHEQVGGPSLTSDLQAQSK	TRUE	G	1	0.999999	13	148	F5GX75	NX_P04004-1	0	8	973837	973829	8.21499462431289e-06	8.11417455009438e-06
nMPEDEYTVYDDGEEKNNATVHEQVGGPSLTSDLQAQSK_M147_1_n230_1_T181_1_Y243_1	mzspec:PXD999953:17CPTAC_UCEC_P_PNNL_20181015_B5S1_f01:scan:28076:[TMT6plex]-M[Oxidation]PEDEYT[Phospho]VY[Phospho]DDGEEKNNATVHEQVGGPSLTSDLQAQSK[TMT6plex]/5	mzspec:PXD999953:17CPTAC_UCEC_P_PNNL_20181015_B5S1_f01:scan:28076:[TMT6plex]-M[Oxidation]PEDEYT[Phospho]VY{Sulfo}DDGEEKNNATVHEQVGGPSLTSDLQAQSK[TMT6plex]/5	mzspec:PXD999953:17CPTAC_UCEC_P_PNNL_20181015_B5S1_f01:scan:28076:[TMT6plex]-M[Oxidation]PEDEY{Sulfo}TVY{Sulfo}DDGEEKNNATVHEQVGGPSLTSDLQAQSK[TMT6plex]/5	-0.0246	P04004	VTNC_HUMAN	CPTAC_S053-s053_uterus-ucec_phospho-imac_tmt	17CPTAC_UCEC_P_PNNL_20181015_B5S1_f01.28076.28076.5	NA	5044.26	5044.28	-4.89666	-0.0247	5	3598.25	MPEDEYTVYDDGEEKNNATVHEQVGGPSLTSDLQAQSK	n[230]M[147]PEDEYT[181]VY[243]DDGEEKNNATVHEQVGGPSLTSDLQAQSK	TRUE	G	1	0.999999	16	148	F5GX75	NX_P04004-1	0	8	974814	974806	8.20676114016533e-06	8.11417455009438e-06
nMPEDEYTVYDDGEEKNNATVHEQVGGPSLTSDLQAQSK_M147_1_n230_1_T181_1_Y243_1	mzspec:PXD999953:17CPTAC_UCEC_P_PNNL_20181015_B5S1_f01:scan:24376:[TMT6plex]-M[Oxidation]PEDEY[Phospho]TVYDDGEEKNNAT[Phospho]VHEQVGGPSLTSDLQAQSK[TMT6plex]/5	mzspec:PXD999953:17CPTAC_UCEC_P_PNNL_20181015_B5S1_f01:scan:24376:[TMT6plex]-M[Oxidation]PEDEY{Sulfo}TVYDDGEEKNNAT[Phospho]VHEQVGGPSLTSDLQAQSK[TMT6plex]/5	mzspec:PXD999953:17CPTAC_UCEC_P_PNNL_20181015_B5S1_f01:scan:24376:[TMT6plex]-M[Oxidation]PEDEY{Sulfo}TVY{Sulfo}DDGEEKNNATVHEQVGGPSLTSDLQAQSK[TMT6plex]/5	-0.0169	P04004	VTNC_HUMAN	CPTAC_S053-s053_uterus-ucec_phospho-imac_tmt	17CPTAC_UCEC_P_PNNL_20181015_B5S1_f01.24376.24376.5	NA	5044.27	5044.28	-3.37016	-0.017	5	3176.41	MPEDEYTVYDDGEEKNNATVHEQVGGPSLTSDLQAQSK	n[230]M[147]PEDEY[243]TVYDDGEEKNNAT[181]VHEQVGGPSLTSDLQAQSK	TRUE	G	1	0.999999	15	148	F5GX75	NX_P04004-1	0	9	986531	986522	9.12295924470007e-06	8.7213527787199e-06
nMPEDEYTVYDDGEEKNNATVHEQVGGPSLTSDLQAQSK_M147_1_n230_1_T181_1_Y243_1	mzspec:PXD999953:10CPTAC_UCEC_P_PNNL_20180222_B3S2_f09:scan:28869:[TMT6plex]-M[Oxidation]PEDEYT[Phospho]VY[Phospho]DDGEEKNNATVHEQVGGPSLTSDLQAQSK[TMT6plex]/5	mzspec:PXD999953:10CPTAC_UCEC_P_PNNL_20180222_B3S2_f09:scan:28869:[TMT6plex]-M[Oxidation]PEDEYT[Phospho]VY{Sulfo}DDGEEKNNATVHEQVGGPSLTSDLQAQSK[TMT6plex]/5	mzspec:PXD999953:10CPTAC_UCEC_P_PNNL_20180222_B3S2_f09:scan:28869:[TMT6plex]-M[Oxidation]PEDEY{Sulfo}TVY{Sulfo}DDGEEKNNATVHEQVGGPSLTSDLQAQSK[TMT6plex]/5	-0.0342	P04004	VTNC_HUMAN	CPTAC_S053-s053_uterus-ucec_phospho-imac_tmt	10CPTAC_UCEC_P_PNNL_20180222_B3S2_f09.28869.28869.5	NA	5044.25	5044.28	-6.81965	-0.0344	5	3840.59	MPEDEYTVYDDGEEKNNATVHEQVGGPSLTSDLQAQSK	n[230]M[147]PEDEYT[181]VY[243]DDGEEKNNATVHEQVGGPSLTSDLQAQSK	TRUE	G	0.9999	0.999999	12	148	F5GX75	NX_P04004-1	0	9	1024275	1024266	8.78677999660244e-06	8.7213527787199e-06
nMPEDEYTVYDDGEEKNNATVHEQVGGPSLTSDLQAQSK_M147_1_n230_1_T181_1_Y243_1	mzspec:PXD999953:13CPTAC_UCEC_P_PNNL_20180503_B4S1_f10:scan:24683:[TMT6plex]-M[Oxidation]PEDEYT[Phospho]VY[Phospho]DDGEEKNNATVHEQVGGPSLTSDLQAQSK[TMT6plex]/4	mzspec:PXD999953:13CPTAC_UCEC_P_PNNL_20180503_B4S1_f10:scan:24683:[TMT6plex]-M[Oxidation]PEDEYT[Phospho]VY{Sulfo}DDGEEKNNATVHEQVGGPSLTSDLQAQSK[TMT6plex]/4	mzspec:PXD999953:13CPTAC_UCEC_P_PNNL_20180503_B4S1_f10:scan:24683:[TMT6plex]-M[Oxidation]PEDEY{Sulfo}TVY{Sulfo}DDGEEKNNATVHEQVGGPSLTSDLQAQSK[TMT6plex]/4	-0.037045	P04004	VTNC_HUMAN	CPTAC_S053-s053_uterus-ucec_phospho-imac_tmt	13CPTAC_UCEC_P_PNNL_20180503_B4S1_f10.24683.24683.4	NA	5044.24	5044.28	-7.41439	-0.0374	4	3202.04	MPEDEYTVYDDGEEKNNATVHEQVGGPSLTSDLQAQSK	n[230]M[147]PEDEYT[181]VY[243]DDGEEKNNATVHEQVGGPSLTSDLQAQSK	TRUE	G	0.9999	0.999999	15	148	F5GX75	NX_P04004-1	0	16	1168284	1168268	1.36954876791969e-05	1.34841422273612e-05
nMPEDEYTVYDDGEEKNNATVHEQVGGPSLTSDLQAQSK_M147_1_n230_1_T181_1_Y243_1	mzspec:PXD999953:17CPTAC_UCEC_P_PNNL_20181015_B5S1_f01:scan:25183:[TMT6plex]-M[Oxidation]PEDEYT[Phospho]VY[Phospho]DDGEEKNNATVHEQVGGPSLTSDLQAQSK[TMT6plex]/4	mzspec:PXD999953:17CPTAC_UCEC_P_PNNL_20181015_B5S1_f01:scan:25183:[TMT6plex]-M[Oxidation]PEDEYT[Phospho]VY{Sulfo}DDGEEKNNATVHEQVGGPSLTSDLQAQSK[TMT6plex]/4	mzspec:PXD999953:17CPTAC_UCEC_P_PNNL_20181015_B5S1_f01:scan:25183:[TMT6plex]-M[Oxidation]PEDEY{Sulfo}TVY{Sulfo}DDGEEKNNATVHEQVGGPSLTSDLQAQSK[TMT6plex]/4	-0.0202	P04004	VTNC_HUMAN	CPTAC_S053-s053_uterus-ucec_phospho-imac_tmt	17CPTAC_UCEC_P_PNNL_20181015_B5S1_f01.25183.25183.4	NA	5044.26	5044.28	-4.02437	-0.0203	4	3269.82	MPEDEYTVYDDGEEKNNATVHEQVGGPSLTSDLQAQSK	n[230]M[147]PEDEYT[181]VY[243]DDGEEKNNATVHEQVGGPSLTSDLQAQSK	TRUE	G	0.9998	0.999999	13	148	F5GX75	NX_P04004-1	0	17	1199564	1199547	1.41720166029343e-05	1.41436478797424e-05
nMPEDEYTVYDDGEEKNNATVHEQVGGPSLTSDLQAQSK_M147_1_n230_1_T181_1_Y243_1	mzspec:PXD999953:08CPTAC_UCEC_P_PNNL_20170922_B2S4_f01:scan:25994:[TMT6plex]-M[Oxidation]PEDEY[Phospho]T[Phospho]VYDDGEEKNNATVHEQVGGPSLTSDLQAQSK[TMT6plex]/4	mzspec:PXD999953:08CPTAC_UCEC_P_PNNL_20170922_B2S4_f01:scan:25994:[TMT6plex]-M[Oxidation]PEDEY{Sulfo}T[Phospho]VYDDGEEKNNATVHEQVGGPSLTSDLQAQSK[TMT6plex]/4	mzspec:PXD999953:08CPTAC_UCEC_P_PNNL_20170922_B2S4_f01:scan:25994:[TMT6plex]-M[Oxidation]PEDEY{Sulfo}TVY{Sulfo}DDGEEKNNATVHEQVGGPSLTSDLQAQSK[TMT6plex]/4	-0.017945	P04004	VTNC_HUMAN	CPTAC_S053-s053_uterus-ucec_phospho-imac_tmt	08CPTAC_UCEC_P_PNNL_20170922_B2S4_f01.25994.25994.4	NA	5044.26	5044.28	-3.56841	-0.018	4	3470.76	MPEDEYTVYDDGEEKNNATVHEQVGGPSLTSDLQAQSK	n[230]M[147]PEDEY[243]T[181]VYDDGEEKNNATVHEQVGGPSLTSDLQAQSK	TRUE	G	0.9998	0.999999	13	148	F5GX75	NX_P04004-1	0	24	1240475	1240451	1.93478017269525e-05	1.93112016234283e-05
nMPEDEYTVYDDGEEKNNATVHEQVGGPSLTSDLQAQSK_M147_1_n230_1_T181_1_Y243_1	mzspec:PXD999953:01CPTAC_UCEC_P_PNNL_20170922_B1S1_f10:scan:27671:[TMT6plex]-M[Oxidation]PEDEYTVY[Phospho]DDGEEKNNAT[Phospho]VHEQVGGPSLTSDLQAQSK[TMT6plex]/4	mzspec:PXD999953:01CPTAC_UCEC_P_PNNL_20170922_B1S1_f10:scan:27671:[TMT6plex]-M[Oxidation]PEDEYTVY{Sulfo}DDGEEKNNAT[Phospho]VHEQVGGPSLTSDLQAQSK[TMT6plex]/4	mzspec:PXD999953:01CPTAC_UCEC_P_PNNL_20170922_B1S1_f10:scan:27671:[TMT6plex]-M[Oxidation]PEDEY{Sulfo}TVY{Sulfo}DDGEEKNNATVHEQVGGPSLTSDLQAQSK[TMT6plex]/4	-0.0325	P04004	VTNC_HUMAN	CPTAC_S053-s053_uterus-ucec_phospho-imac_tmt	01CPTAC_UCEC_P_PNNL_20170922_B1S1_f10.27671.27671.4	NA	5044.25	5044.28	-6.44298	-0.0325	4	3801.99	MPEDEYTVYDDGEEKNNATVHEQVGGPSLTSDLQAQSK	n[230]M[147]PEDEYTVY[243]DDGEEKNNAT[181]VHEQVGGPSLTSDLQAQSK	TRUE	G	0.9994	0.999999	14	148	F5GX75	NX_P04004-1	0	45	1346613	1346568	3.34182900529346e-05	3.33433363342336e-05
nMPEDEYTVYDDGEEKNNATVHEQVGGPSLTSDLQAQSK_M147_1_n230_1_T181_1_Y243_1	mzspec:PXD999953:17CPTAC_UCEC_P_PNNL_20181015_B5S1_f01:scan:24776:[TMT6plex]-M[Oxidation]PEDEYTVY[Phospho]DDGEEKNNAT[Phospho]VHEQVGGPSLTSDLQAQSK[TMT6plex]/3	mzspec:PXD999953:17CPTAC_UCEC_P_PNNL_20181015_B5S1_f01:scan:24776:[TMT6plex]-M[Oxidation]PEDEYTVY{Sulfo}DDGEEKNNAT[Phospho]VHEQVGGPSLTSDLQAQSK[TMT6plex]/3	mzspec:PXD999953:17CPTAC_UCEC_P_PNNL_20181015_B5S1_f01:scan:24776:[TMT6plex]-M[Oxidation]PEDEY{Sulfo}TVY{Sulfo}DDGEEKNNATVHEQVGGPSLTSDLQAQSK[TMT6plex]/3	-0.0016	P04004	VTNC_HUMAN	CPTAC_S053-s053_uterus-ucec_phospho-imac_tmt	17CPTAC_UCEC_P_PNNL_20181015_B5S1_f01.24776.24776.3	NA	5044.28	5044.28	-0.337015	-0.0017	3	3222.46	MPEDEYTVYDDGEEKNNATVHEQVGGPSLTSDLQAQSK	n[230]M[147]PEDEYTVY[243]DDGEEKNNAT[181]VHEQVGGPSLTSDLQAQSK	TRUE	G	0.9987	0.999962	15	148	F5GX75	NX_P04004-1	0	83	1422177	1422094	5.83646369367988e-05	5.83032626646277e-05
nMPEDEYTVYDDGEEKNNATVHEQVGGPSLTSDLQAQSK_M147_1_n230_1_T181_1_Y243_1	mzspec:PXD999953:04CPTAC_UCEC_P_PNNL_20170922_B1S4_f01:scan:24629:[TMT6plex]-M[Oxidation]PEDEY[Phospho]TVYDDGEEKNNAT[Phospho]VHEQVGGPSLTSDLQAQSK[TMT6plex]/5	mzspec:PXD999953:04CPTAC_UCEC_P_PNNL_20170922_B1S4_f01:scan:24629:[TMT6plex]-M[Oxidation]PEDEY{Sulfo}TVYDDGEEKNNAT[Phospho]VHEQVGGPSLTSDLQAQSK[TMT6plex]/5	mzspec:PXD999953:04CPTAC_UCEC_P_PNNL_20170922_B1S4_f01:scan:24629:[TMT6plex]-M[Oxidation]PEDEY{Sulfo}TVY{Sulfo}DDGEEKNNATVHEQVGGPSLTSDLQAQSK[TMT6plex]/5	-0.0179	P04004	VTNC_HUMAN	CPTAC_S053-s053_uterus-ucec_phospho-imac_tmt	04CPTAC_UCEC_P_PNNL_20170922_B1S4_f01.24629.24629.5	NA	5044.26	5044.28	-3.56841	-0.018	5	3415.09	MPEDEYTVYDDGEEKNNATVHEQVGGPSLTSDLQAQSK	n[230]M[147]PEDEY[243]TVYDDGEEKNNAT[181]VHEQVGGPSLTSDLQAQSK	TRUE	G	0.9969	0.999999	11	148	F5GX75	NX_P04004-1	0	194	1495208	1495014	0.000129765	0.000129713
nMPEDEYTVYDDGEEKNNATVHEQVGGPSLTSDLQAQSK_M147_1_n230_1_T181_1_Y243_1	mzspec:PXD999953:16CPTAC_UCEC_P_PNNL_20180503_B4S4_f10:scan:24604:[TMT6plex]-M[Oxidation]PEDEY[Phospho]TVYDDGEEKNNAT[Phospho]VHEQVGGPSLTSDLQAQSK[TMT6plex]/5	mzspec:PXD999953:16CPTAC_UCEC_P_PNNL_20180503_B4S4_f10:scan:24604:[TMT6plex]-M[Oxidation]PEDEY{Sulfo}TVYDDGEEKNNAT[Phospho]VHEQVGGPSLTSDLQAQSK[TMT6plex]/5	mzspec:PXD999953:16CPTAC_UCEC_P_PNNL_20180503_B4S4_f10:scan:24604:[TMT6plex]-M[Oxidation]PEDEY{Sulfo}TVY{Sulfo}DDGEEKNNATVHEQVGGPSLTSDLQAQSK[TMT6plex]/5	-0.0368	P04004	VTNC_HUMAN	CPTAC_S053-s053_uterus-ucec_phospho-imac_tmt	16CPTAC_UCEC_P_PNNL_20180503_B4S4_f10.24604.24604.5	NA	5044.24	5044.28	-7.33509	-0.037	5	3263.56	MPEDEYTVYDDGEEKNNATVHEQVGGPSLTSDLQAQSK	n[230]M[147]PEDEY[243]TVYDDGEEKNNAT[181]VHEQVGGPSLTSDLQAQSK	TRUE	G	0.9956	0.999999	11	148	F5GX75	NX_P04004-1	0	283	1524811	1524528	0.000185631	0.000185407
nMPEDEYTVYDDGEEKNNATVHEQVGGPSLTSDLQAQSK_M147_1_n230_1_T181_1_Y243_1	mzspec:PXD999953:02CPTAC_UCEC_P_PNNL_20170922_B1S2_f01:scan:24125:[TMT6plex]-M[Oxidation]PEDEY[Phospho]T[Phospho]VYDDGEEKNNATVHEQVGGPSLTSDLQAQSK[TMT6plex]/4	mzspec:PXD999953:02CPTAC_UCEC_P_PNNL_20170922_B1S2_f01:scan:24125:[TMT6plex]-M[Oxidation]PEDEY{Sulfo}T[Phospho]VYDDGEEKNNATVHEQVGGPSLTSDLQAQSK[TMT6plex]/4	mzspec:PXD999953:02CPTAC_UCEC_P_PNNL_20170922_B1S2_f01:scan:24125:[TMT6plex]-M[Oxidation]PEDEY{Sulfo}TVY{Sulfo}DDGEEKNNATVHEQVGGPSLTSDLQAQSK[TMT6plex]/4	-0.0144	P04004	VTNC_HUMAN	CPTAC_S053-s053_uterus-ucec_phospho-imac_tmt	02CPTAC_UCEC_P_PNNL_20170922_B1S2_f01.24125.24125.4	NA	5044.27	5044.28	-2.85473	-0.0144	4	3421.3	MPEDEYTVYDDGEEKNNATVHEQVGGPSLTSDLQAQSK	n[230]M[147]PEDEY[243]T[181]VYDDGEEKNNATVHEQVGGPSLTSDLQAQSK	TRUE	G	0.9861	0.999997	10	148	F5GX75	NX_P04004-1	0	665	1604947	1604282	0.000414516	0.000414495
nMPEDEYTVYDDGEEKNNATVHEQVGGPSLTSDLQAQSK_M147_1_n230_1_T181_1_Y243_1	mzspec:PXD999953:13CPTAC_UCEC_P_PNNL_20180503_B4S1_f11:scan:24225:[TMT6plex]-M[Oxidation]PEDEY[Phospho]T[Phospho]VYDDGEEKNNATVHEQVGGPSLTSDLQAQSK[TMT6plex]/4	mzspec:PXD999953:13CPTAC_UCEC_P_PNNL_20180503_B4S1_f11:scan:24225:[TMT6plex]-M[Oxidation]PEDEY{Sulfo}T[Phospho]VYDDGEEKNNATVHEQVGGPSLTSDLQAQSK[TMT6plex]/4	mzspec:PXD999953:13CPTAC_UCEC_P_PNNL_20180503_B4S1_f11:scan:24225:[TMT6plex]-M[Oxidation]PEDEY{Sulfo}TVY{Sulfo}DDGEEKNNATVHEQVGGPSLTSDLQAQSK[TMT6plex]/4	-0.0372	P04004	VTNC_HUMAN	CPTAC_S053-s053_uterus-ucec_phospho-imac_tmt	13CPTAC_UCEC_P_PNNL_20180503_B4S1_f11.24225.24225.4	NA	5044.24	5044.28	-7.41439	-0.0374	4	3232.76	MPEDEYTVYDDGEEKNNATVHEQVGGPSLTSDLQAQSK	n[230]M[147]PEDEY[243]T[181]VYDDGEEKNNATVHEQVGGPSLTSDLQAQSK	TRUE	G	0.9819	0.999996	11	148	F5GX75	NX_P04004-1	0	857	1627277	1626420	0.000526924	0.000526917
nMPEDEYTVYDDGEEKNNATVHEQVGGPSLTSDLQAQSK_M147_1_n230_1_T181_1_Y243_1	mzspec:PXD999953:10CPTAC_UCEC_P_PNNL_20180222_B3S2_f12:scan:29206:[TMT6plex]-M[Oxidation]PEDEY[Phospho]TVYDDGEEKNNAT[Phospho]VHEQVGGPSLTSDLQAQSK[TMT6plex]/5	mzspec:PXD999953:10CPTAC_UCEC_P_PNNL_20180222_B3S2_f12:scan:29206:[TMT6plex]-M[Oxidation]PEDEY{Sulfo}TVYDDGEEKNNAT[Phospho]VHEQVGGPSLTSDLQAQSK[TMT6plex]/5	mzspec:PXD999953:10CPTAC_UCEC_P_PNNL_20180222_B3S2_f12:scan:29206:[TMT6plex]-M[Oxidation]PEDEY{Sulfo}TVY{Sulfo}DDGEEKNNATVHEQVGGPSLTSDLQAQSK[TMT6plex]/5	-0.0153	P04004	VTNC_HUMAN	CPTAC_S053-s053_uterus-ucec_phospho-imac_tmt	10CPTAC_UCEC_P_PNNL_20180222_B3S2_f12.29206.29206.5	NA	5044.27	5044.28	-3.05297	-0.0154	5	4046.5	MPEDEYTVYDDGEEKNNATVHEQVGGPSLTSDLQAQSK	n[230]M[147]PEDEY[243]TVYDDGEEKNNAT[181]VHEQVGGPSLTSDLQAQSK	TRUE	G	0.9628	0.999992	11	148	F5GX75	NX_P04004-1	0	1866	1699059	1697193	0.00109946	0.00109943
nMPEDEYTVYDDGEEKNNATVHEQVGGPSLTSDLQAQSK_M147_1_n230_1_T181_1_Y243_1	mzspec:PXD999953:15CPTAC_UCEC_P_PNNL_20180503_B4S3_f12:scan:23974:[TMT6plex]-M[Oxidation]PEDEY[Phospho]T[Phospho]VYDDGEEKNNATVHEQVGGPSLTSDLQAQSK[TMT6plex]/4	mzspec:PXD999953:15CPTAC_UCEC_P_PNNL_20180503_B4S3_f12:scan:23974:[TMT6plex]-M[Oxidation]PEDEY{Sulfo}T[Phospho]VYDDGEEKNNATVHEQVGGPSLTSDLQAQSK[TMT6plex]/4	mzspec:PXD999953:15CPTAC_UCEC_P_PNNL_20180503_B4S3_f12:scan:23974:[TMT6plex]-M[Oxidation]PEDEY{Sulfo}TVY{Sulfo}DDGEEKNNATVHEQVGGPSLTSDLQAQSK[TMT6plex]/4	-0.017945	P04004	VTNC_HUMAN	CPTAC_S053-s053_uterus-ucec_phospho-imac_tmt	15CPTAC_UCEC_P_PNNL_20180503_B4S3_f12.23974.23974.4	NA	5044.26	5044.28	-3.62788	-0.0183	4	3040.69	MPEDEYTVYDDGEEKNNATVHEQVGGPSLTSDLQAQSK	n[230]M[147]PEDEY[243]T[181]VYDDGEEKNNATVHEQVGGPSLTSDLQAQSK	TRUE	G	0.9078	0.999979	10	148	F5GX75	NX_P04004-1	0	5355	1841180	1835825	0.00291694	0.00291686
nMPEDEYTVYDDGEEKNNATVHEQVGGPSLTSDLQAQSK_M147_1_n230_1_T181_1_Y243_1	mzspec:PXD999953:09CPTAC_UCEC_P_PNNL_20180222_B3S1_f12:scan:28800:[TMT6plex]-M[Oxidation]PEDEY[Phospho]T[Phospho]VYDDGEEKNNATVHEQVGGPSLTSDLQAQSK[TMT6plex]/5	mzspec:PXD999953:09CPTAC_UCEC_P_PNNL_20180222_B3S1_f12:scan:28800:[TMT6plex]-M[Oxidation]PEDEY{Sulfo}T[Phospho]VYDDGEEKNNATVHEQVGGPSLTSDLQAQSK[TMT6plex]/5	mzspec:PXD999953:09CPTAC_UCEC_P_PNNL_20180222_B3S1_f12:scan:28800:[TMT6plex]-M[Oxidation]PEDEY{Sulfo}TVY{Sulfo}DDGEEKNNATVHEQVGGPSLTSDLQAQSK[TMT6plex]/5	-0.0215	P04004	VTNC_HUMAN	CPTAC_S053-s053_uterus-ucec_phospho-imac_tmt	09CPTAC_UCEC_P_PNNL_20180222_B3S1_f12.28800.28800.5	NA	5044.26	5044.28	-4.30192	-0.0217	5	4041.98	MPEDEYTVYDDGEEKNNATVHEQVGGPSLTSDLQAQSK	n[230]M[147]PEDEY[243]T[181]VYDDGEEKNNATVHEQVGGPSLTSDLQAQSK	TRUE	G	0.6713	0.999898	8	148	F5GX75	NX_P04004-1	0	16718	2048702	2031984	0.00822743	0.00822743
nMPEDEYTVYDDGEEKNNATVHEQVGGPSLTSDLQAQSK_M147_1_n230_1_T181_1_Y243_1	mzspec:PXD999944:20bCPTAC_CCRCC_P_JHU_20180531_LUMOS_f07:scan:28235:[TMT6plex]-M[Oxidation]PEDEYTVY[Phospho]DDGEEKNNAT[Phospho]VHEQVGGPSLTSDLQAQSK[TMT6plex]/4	mzspec:PXD999944:20bCPTAC_CCRCC_P_JHU_20180531_LUMOS_f07:scan:28235:[TMT6plex]-M[Oxidation]PEDEYTVY{Sulfo}DDGEEKNNAT[Phospho]VHEQVGGPSLTSDLQAQSK[TMT6plex]/4	mzspec:PXD999944:20bCPTAC_CCRCC_P_JHU_20180531_LUMOS_f07:scan:28235:[TMT6plex]-M[Oxidation]PEDEY{Sulfo}TVY{Sulfo}DDGEEKNNATVHEQVGGPSLTSDLQAQSK[TMT6plex]/4	-0.0038	P04004	VTNC_HUMAN	CPTAC_S044-s044_kidney-ccrcc_phospho-imac_tmt	20bCPTAC_CCRCC_P_JHU_20180531_LUMOS_f07.28235.28235.4	NA	5044.28	5044.28	-0.792978	-0.004	4	3525.14	MPEDEYTVYDDGEEKNNATVHEQVGGPSLTSDLQAQSK	n[230]M[147]PEDEYTVY[243]DDGEEKNNAT[181]VHEQVGGPSLTSDLQAQSK	TRUE	G	1	0.999999	13	148	F5GX75	NX_P04004-1	0	0	57081	57081	0	0
nMPEDEYTVYDDGEEKNNATVHEQVGGPSLTSDLQAQSK_M147_1_n230_1_T181_1_Y243_1	mzspec:PXD999944:20bCPTAC_CCRCC_P_JHU_20180531_LUMOS_f07:scan:26988:[TMT6plex]-M[Oxidation]PEDEY[Phospho]TVYDDGEEKNNAT[Phospho]VHEQVGGPSLTSDLQAQSK[TMT6plex]/4	mzspec:PXD999944:20bCPTAC_CCRCC_P_JHU_20180531_LUMOS_f07:scan:26988:[TMT6plex]-M[Oxidation]PEDEY{Sulfo}TVYDDGEEKNNAT[Phospho]VHEQVGGPSLTSDLQAQSK[TMT6plex]/4	mzspec:PXD999944:20bCPTAC_CCRCC_P_JHU_20180531_LUMOS_f07:scan:26988:[TMT6plex]-M[Oxidation]PEDEY{Sulfo}TVY{Sulfo}DDGEEKNNATVHEQVGGPSLTSDLQAQSK[TMT6plex]/4	-0.0006	P04004	VTNC_HUMAN	CPTAC_S044-s044_kidney-ccrcc_phospho-imac_tmt	20bCPTAC_CCRCC_P_JHU_20180531_LUMOS_f07.26988.26988.4	NA	5044.28	5044.28	-0.158595	-0.0008	4	3380.96	MPEDEYTVYDDGEEKNNATVHEQVGGPSLTSDLQAQSK	n[230]M[147]PEDEY[243]TVYDDGEEKNNAT[181]VHEQVGGPSLTSDLQAQSK	TRUE	G	1	0.999999	18	148	F5GX75	NX_P04004-1	0	0	57134	57134	0	0
nMPEDEYTVYDDGEEKNNATVHEQVGGPSLTSDLQAQSK_M147_1_n230_1_T181_1_Y243_1	mzspec:PXD999944:20bCPTAC_CCRCC_P_JHU_20180531_LUMOS_f07:scan:25552:[TMT6plex]-M[Oxidation]PEDEY[Phospho]TVYDDGEEKNNAT[Phospho]VHEQVGGPSLTSDLQAQSK[TMT6plex]/4	mzspec:PXD999944:20bCPTAC_CCRCC_P_JHU_20180531_LUMOS_f07:scan:25552:[TMT6plex]-M[Oxidation]PEDEY{Sulfo}TVYDDGEEKNNAT[Phospho]VHEQVGGPSLTSDLQAQSK[TMT6plex]/4	mzspec:PXD999944:20bCPTAC_CCRCC_P_JHU_20180531_LUMOS_f07:scan:25552:[TMT6plex]-M[Oxidation]PEDEY{Sulfo}TVY{Sulfo}DDGEEKNNATVHEQVGGPSLTSDLQAQSK[TMT6plex]/4	-0.0158	P04004	VTNC_HUMAN	CPTAC_S044-s044_kidney-ccrcc_phospho-imac_tmt	20bCPTAC_CCRCC_P_JHU_20180531_LUMOS_f07.25552.25552.4	NA	5044.27	5044.28	-3.17192	-0.016	4	3214.34	MPEDEYTVYDDGEEKNNATVHEQVGGPSLTSDLQAQSK	n[230]M[147]PEDEY[243]TVYDDGEEKNNAT[181]VHEQVGGPSLTSDLQAQSK	TRUE	G	1	0.999999	16	148	F5GX75	NX_P04004-1	0	0	58701	58701	0	0
nMPEDEYTVYDDGEEKNNATVHEQVGGPSLTSDLQAQSK_M147_1_n230_1_T181_1_Y243_1	mzspec:PXD999944:16CPTAC_CCRCC_P_JHU_20180326_LUMOS_f07:scan:20276:[TMT6plex]-M[Oxidation]PEDEY[Phospho]T[Phospho]VYDDGEEKNNATVHEQVGGPSLTSDLQAQSK[TMT6plex]/3	mzspec:PXD999944:16CPTAC_CCRCC_P_JHU_20180326_LUMOS_f07:scan:20276:[TMT6plex]-M[Oxidation]PEDEY{Sulfo}T[Phospho]VYDDGEEKNNATVHEQVGGPSLTSDLQAQSK[TMT6plex]/3	mzspec:PXD999944:16CPTAC_CCRCC_P_JHU_20180326_LUMOS_f07:scan:20276:[TMT6plex]-M[Oxidation]PEDEY{Sulfo}TVY{Sulfo}DDGEEKNNATVHEQVGGPSLTSDLQAQSK[TMT6plex]/3	-0.0127	P04004	VTNC_HUMAN	CPTAC_S044-s044_kidney-ccrcc_phospho-imac_tmt	16CPTAC_CCRCC_P_JHU_20180326_LUMOS_f07.20276.20276.3	NA	5044.27	5044.28	-2.57718	-0.013	3	2877.11	MPEDEYTVYDDGEEKNNATVHEQVGGPSLTSDLQAQSK	n[230]M[147]PEDEY[243]T[181]VYDDGEEKNNATVHEQVGGPSLTSDLQAQSK	TRUE	G	1	0.999999	15	148	F5GX75	NX_P04004-1	0	0	62972	62972	0	0
nMPEDEYTVYDDGEEKNNATVHEQVGGPSLTSDLQAQSK_M147_1_n230_1_T181_1_Y243_1	mzspec:PXD999944:16CPTAC_CCRCC_P_JHU_20180326_LUMOS_f06:scan:20048:[TMT6plex]-M[Oxidation]PEDEYTVY[Phospho]DDGEEKNNAT[Phospho]VHEQVGGPSLTSDLQAQSK[TMT6plex]/4	mzspec:PXD999944:16CPTAC_CCRCC_P_JHU_20180326_LUMOS_f06:scan:20048:[TMT6plex]-M[Oxidation]PEDEYTVY{Sulfo}DDGEEKNNAT[Phospho]VHEQVGGPSLTSDLQAQSK[TMT6plex]/4	mzspec:PXD999944:16CPTAC_CCRCC_P_JHU_20180326_LUMOS_f06:scan:20048:[TMT6plex]-M[Oxidation]PEDEY{Sulfo}TVY{Sulfo}DDGEEKNNATVHEQVGGPSLTSDLQAQSK[TMT6plex]/4	-0.017045	P04004	VTNC_HUMAN	CPTAC_S044-s044_kidney-ccrcc_phospho-imac_tmt	16CPTAC_CCRCC_P_JHU_20180326_LUMOS_f06.20048.20048.4	NA	5044.26	5044.28	-3.44946	-0.0174	4	2824.65	MPEDEYTVYDDGEEKNNATVHEQVGGPSLTSDLQAQSK	n[230]M[147]PEDEYTVY[243]DDGEEKNNAT[181]VHEQVGGPSLTSDLQAQSK	TRUE	G	1	0.999999	18	148	F5GX75	NX_P04004-1	0	0	76595	76595	0	0
nMPEDEYTVYDDGEEKNNATVHEQVGGPSLTSDLQAQSK_M147_1_n230_1_T181_1_Y243_1	mzspec:PXD999944:06CPTAC_CCRCC_P_JHU_20171124_LUMOS_f06:scan:21251:[TMT6plex]-M[Oxidation]PEDEY[Phospho]TVYDDGEEKNNAT[Phospho]VHEQVGGPSLTSDLQAQSK[TMT6plex]/3	mzspec:PXD999944:06CPTAC_CCRCC_P_JHU_20171124_LUMOS_f06:scan:21251:[TMT6plex]-M[Oxidation]PEDEY{Sulfo}TVYDDGEEKNNAT[Phospho]VHEQVGGPSLTSDLQAQSK[TMT6plex]/3	mzspec:PXD999944:06CPTAC_CCRCC_P_JHU_20171124_LUMOS_f06:scan:21251:[TMT6plex]-M[Oxidation]PEDEY{Sulfo}TVY{Sulfo}DDGEEKNNATVHEQVGGPSLTSDLQAQSK[TMT6plex]/3	0.004	P04004	VTNC_HUMAN	CPTAC_S044-s044_kidney-ccrcc_phospho-imac_tmt	06CPTAC_CCRCC_P_JHU_20171124_LUMOS_f06.21251.21251.3	NA	5044.29	5044.28	0.713679	0.0036	3	2859.16	MPEDEYTVYDDGEEKNNATVHEQVGGPSLTSDLQAQSK	n[230]M[147]PEDEY[243]TVYDDGEEKNNAT[181]VHEQVGGPSLTSDLQAQSK	TRUE	G	1	0.999999	15	148	F5GX75	NX_P04004-1	0	1	112220	112219	8.91114695372441e-06	6.05544608654686e-07
nMPEDEYTVYDDGEEKNNATVHEQVGGPSLTSDLQAQSK_M147_1_n230_1_T181_1_Y243_1	mzspec:PXD999944:10CPTAC_CCRCC_P_JHU_20180123_LUMOS_f04:scan:22385:[TMT6plex]-M[Oxidation]PEDEYT[Phospho]VY[Phospho]DDGEEKNNATVHEQVGGPSLTSDLQAQSK[TMT6plex]/5	mzspec:PXD999944:10CPTAC_CCRCC_P_JHU_20180123_LUMOS_f04:scan:22385:[TMT6plex]-M[Oxidation]PEDEYT[Phospho]VY{Sulfo}DDGEEKNNATVHEQVGGPSLTSDLQAQSK[TMT6plex]/5	mzspec:PXD999944:10CPTAC_CCRCC_P_JHU_20180123_LUMOS_f04:scan:22385:[TMT6plex]-M[Oxidation]PEDEY{Sulfo}TVY{Sulfo}DDGEEKNNATVHEQVGGPSLTSDLQAQSK[TMT6plex]/5	-0.0351	P04004	VTNC_HUMAN	CPTAC_S044-s044_kidney-ccrcc_phospho-imac_tmt	10CPTAC_CCRCC_P_JHU_20180123_LUMOS_f04.22385.22385.5	NA	5044.25	5044.28	-7.0179	-0.0354	5	3000.53	MPEDEYTVYDDGEEKNNATVHEQVGGPSLTSDLQAQSK	n[230]M[147]PEDEYT[181]VY[243]DDGEEKNNATVHEQVGGPSLTSDLQAQSK	TRUE	G	1	0.999999	16	148	F5GX75	NX_P04004-1	0	1	112323	112322	8.90297537437012e-06	6.05544608654686e-07
nMPEDEYTVYDDGEEKNNATVHEQVGGPSLTSDLQAQSK_M147_1_n230_1_T181_1_Y243_1	mzspec:PXD999944:06CPTAC_CCRCC_P_JHU_20171124_LUMOS_f06:scan:23200:[TMT6plex]-M[Oxidation]PEDEY[Phospho]T[Phospho]VYDDGEEKNNATVHEQVGGPSLTSDLQAQSK[TMT6plex]/4	mzspec:PXD999944:06CPTAC_CCRCC_P_JHU_20171124_LUMOS_f06:scan:23200:[TMT6plex]-M[Oxidation]PEDEY{Sulfo}T[Phospho]VYDDGEEKNNATVHEQVGGPSLTSDLQAQSK[TMT6plex]/4	mzspec:PXD999944:06CPTAC_CCRCC_P_JHU_20171124_LUMOS_f06:scan:23200:[TMT6plex]-M[Oxidation]PEDEY{Sulfo}TVY{Sulfo}DDGEEKNNATVHEQVGGPSLTSDLQAQSK[TMT6plex]/4	-0.0004	P04004	VTNC_HUMAN	CPTAC_S044-s044_kidney-ccrcc_phospho-imac_tmt	06CPTAC_CCRCC_P_JHU_20171124_LUMOS_f06.23200.23200.4	NA	5044.28	5044.28	-0.158595	-0.0008	4	3088.39	MPEDEYTVYDDGEEKNNATVHEQVGGPSLTSDLQAQSK	n[230]M[147]PEDEY[243]T[181]VYDDGEEKNNATVHEQVGGPSLTSDLQAQSK	TRUE	G	1	0.999999	18	148	F5GX75	NX_P04004-1	0	1	114979	114978	8.69731600827984e-06	6.05544608654686e-07
nMPEDEYTVYDDGEEKNNATVHEQVGGPSLTSDLQAQSK_M147_1_n230_1_T181_1_Y243_1	mzspec:PXD999944:10CPTAC_CCRCC_P_JHU_20180123_LUMOS_f04:scan:20930:[TMT6plex]-M[Oxidation]PEDEYTVY[Phospho]DDGEEKNNAT[Phospho]VHEQVGGPSLTSDLQAQSK[TMT6plex]/4	mzspec:PXD999944:10CPTAC_CCRCC_P_JHU_20180123_LUMOS_f04:scan:20930:[TMT6plex]-M[Oxidation]PEDEYTVY{Sulfo}DDGEEKNNAT[Phospho]VHEQVGGPSLTSDLQAQSK[TMT6plex]/4	mzspec:PXD999944:10CPTAC_CCRCC_P_JHU_20180123_LUMOS_f04:scan:20930:[TMT6plex]-M[Oxidation]PEDEY{Sulfo}TVY{Sulfo}DDGEEKNNATVHEQVGGPSLTSDLQAQSK[TMT6plex]/4	-0.0157	P04004	VTNC_HUMAN	CPTAC_S044-s044_kidney-ccrcc_phospho-imac_tmt	10CPTAC_CCRCC_P_JHU_20180123_LUMOS_f04.20930.20930.4	NA	5044.27	5044.28	-3.17192	-0.016	4	2828.08	MPEDEYTVYDDGEEKNNATVHEQVGGPSLTSDLQAQSK	n[230]M[147]PEDEYTVY[243]DDGEEKNNAT[181]VHEQVGGPSLTSDLQAQSK	TRUE	G	1	0.999999	17	148	F5GX75	NX_P04004-1	0	1	117594	117593	8.50390754551717e-06	6.05544608654686e-07
nMPEDEYTVYDDGEEKNNATVHEQVGGPSLTSDLQAQSK_M147_1_n230_1_T181_1_Y243_1	mzspec:PXD999944:06CPTAC_CCRCC_P_JHU_20171124_LUMOS_f08:scan:21080:[TMT6plex]-M[Oxidation]PEDEY[Phospho]T[Phospho]VYDDGEEKNNATVHEQVGGPSLTSDLQAQSK[TMT6plex]/4	mzspec:PXD999944:06CPTAC_CCRCC_P_JHU_20171124_LUMOS_f08:scan:21080:[TMT6plex]-M[Oxidation]PEDEY{Sulfo}T[Phospho]VYDDGEEKNNATVHEQVGGPSLTSDLQAQSK[TMT6plex]/4	mzspec:PXD999944:06CPTAC_CCRCC_P_JHU_20171124_LUMOS_f08:scan:21080:[TMT6plex]-M[Oxidation]PEDEY{Sulfo}TVY{Sulfo}DDGEEKNNATVHEQVGGPSLTSDLQAQSK[TMT6plex]/4	-0.0379	P04004	VTNC_HUMAN	CPTAC_S044-s044_kidney-ccrcc_phospho-imac_tmt	06CPTAC_CCRCC_P_JHU_20171124_LUMOS_f08.21080.21080.4	NA	5044.24	5044.28	-7.59281	-0.0383	4	2887.49	MPEDEYTVYDDGEEKNNATVHEQVGGPSLTSDLQAQSK	n[230]M[147]PEDEY[243]T[181]VYDDGEEKNNATVHEQVGGPSLTSDLQAQSK	TRUE	G	1	0.999999	18	148	F5GX75	NX_P04004-1	0	1	146712	146711	6.81612149054945e-06	6.05544608654686e-07
nMPEDEYTVYDDGEEKNNATVHEQVGGPSLTSDLQAQSK_M147_1_n230_1_T181_1_Y243_1	mzspec:PXD999944:06CPTAC_CCRCC_P_JHU_20171124_LUMOS_f07:scan:21620:[TMT6plex]-M[Oxidation]PEDEY[Phospho]TVYDDGEEKNNAT[Phospho]VHEQVGGPSLTSDLQAQSK[TMT6plex]/5	mzspec:PXD999944:06CPTAC_CCRCC_P_JHU_20171124_LUMOS_f07:scan:21620:[TMT6plex]-M[Oxidation]PEDEY{Sulfo}TVYDDGEEKNNAT[Phospho]VHEQVGGPSLTSDLQAQSK[TMT6plex]/5	mzspec:PXD999944:06CPTAC_CCRCC_P_JHU_20171124_LUMOS_f07:scan:21620:[TMT6plex]-M[Oxidation]PEDEY{Sulfo}TVY{Sulfo}DDGEEKNNATVHEQVGGPSLTSDLQAQSK[TMT6plex]/5	0.0158	P04004	VTNC_HUMAN	CPTAC_S044-s044_kidney-ccrcc_phospho-imac_tmt	06CPTAC_CCRCC_P_JHU_20171124_LUMOS_f07.21620.21620.5	NA	5044.3	5044.28	3.05295	0.0154	5	2921.66	MPEDEYTVYDDGEEKNNATVHEQVGGPSLTSDLQAQSK	n[230]M[147]PEDEY[243]TVYDDGEEKNNAT[181]VHEQVGGPSLTSDLQAQSK	TRUE	G	1	0.999999	16	148	F5GX75	NX_P04004-1	0	1	164038	164037	6.09618561665966e-06	6.05544608654686e-07
nMPEDEYTVYDDGEEKNNATVHEQVGGPSLTSDLQAQSK_M147_1_n230_1_T181_1_Y243_1	mzspec:PXD999944:06CPTAC_CCRCC_P_JHU_20171124_LUMOS_f07:scan:21220:[TMT6plex]-M[Oxidation]PEDEY[Phospho]TVYDDGEEKNNAT[Phospho]VHEQVGGPSLTSDLQAQSK[TMT6plex]/4	mzspec:PXD999944:06CPTAC_CCRCC_P_JHU_20171124_LUMOS_f07:scan:21220:[TMT6plex]-M[Oxidation]PEDEY{Sulfo}TVYDDGEEKNNAT[Phospho]VHEQVGGPSLTSDLQAQSK[TMT6plex]/4	mzspec:PXD999944:06CPTAC_CCRCC_P_JHU_20171124_LUMOS_f07:scan:21220:[TMT6plex]-M[Oxidation]PEDEY{Sulfo}TVY{Sulfo}DDGEEKNNATVHEQVGGPSLTSDLQAQSK[TMT6plex]/4	-0.0306	P04004	VTNC_HUMAN	CPTAC_S044-s044_kidney-ccrcc_phospho-imac_tmt	06CPTAC_CCRCC_P_JHU_20171124_LUMOS_f07.21220.21220.4	NA	5044.25	5044.28	-6.14561	-0.031	4	2874.71	MPEDEYTVYDDGEEKNNATVHEQVGGPSLTSDLQAQSK	n[230]M[147]PEDEY[243]TVYDDGEEKNNAT[181]VHEQVGGPSLTSDLQAQSK	TRUE	G	1	0.999999	18	148	F5GX75	NX_P04004-1	0	1	164094	164093	6.09410517206706e-06	6.05544608654686e-07
nMPEDEYTVYDDGEEKNNATVHEQVGGPSLTSDLQAQSK_M147_1_n230_1_T181_1_Y243_1	mzspec:PXD999944:06CPTAC_CCRCC_P_JHU_20171124_LUMOS_f07:scan:20692:[TMT6plex]-M[Oxidation]PEDEY[Phospho]TVYDDGEEKNNAT[Phospho]VHEQVGGPSLTSDLQAQSK[TMT6plex]/3	mzspec:PXD999944:06CPTAC_CCRCC_P_JHU_20171124_LUMOS_f07:scan:20692:[TMT6plex]-M[Oxidation]PEDEY{Sulfo}TVYDDGEEKNNAT[Phospho]VHEQVGGPSLTSDLQAQSK[TMT6plex]/3	mzspec:PXD999944:06CPTAC_CCRCC_P_JHU_20171124_LUMOS_f07:scan:20692:[TMT6plex]-M[Oxidation]PEDEY{Sulfo}TVY{Sulfo}DDGEEKNNATVHEQVGGPSLTSDLQAQSK[TMT6plex]/3	-0.0256	P04004	VTNC_HUMAN	CPTAC_S044-s044_kidney-ccrcc_phospho-imac_tmt	06CPTAC_CCRCC_P_JHU_20171124_LUMOS_f07.20692.20692.3	NA	5044.26	5044.28	-5.15438	-0.026	3	2812.39	MPEDEYTVYDDGEEKNNATVHEQVGGPSLTSDLQAQSK	n[230]M[147]PEDEY[243]TVYDDGEEKNNAT[181]VHEQVGGPSLTSDLQAQSK	TRUE	G	1	0.999999	17	148	F5GX75	NX_P04004-1	0	1	164669	164668	6.07282532125246e-06	6.05544608654686e-07
nMPEDEYTVYDDGEEKNNATVHEQVGGPSLTSDLQAQSK_M147_1_n230_1_T181_1_Y243_1	mzspec:PXD999944:10CPTAC_CCRCC_P_JHU_20180123_LUMOS_f07:scan:20681:[TMT6plex]-M[Oxidation]PEDEY[Phospho]T[Phospho]VYDDGEEKNNATVHEQVGGPSLTSDLQAQSK[TMT6plex]/3	mzspec:PXD999944:10CPTAC_CCRCC_P_JHU_20180123_LUMOS_f07:scan:20681:[TMT6plex]-M[Oxidation]PEDEY{Sulfo}T[Phospho]VYDDGEEKNNATVHEQVGGPSLTSDLQAQSK[TMT6plex]/3	mzspec:PXD999944:10CPTAC_CCRCC_P_JHU_20180123_LUMOS_f07:scan:20681:[TMT6plex]-M[Oxidation]PEDEY{Sulfo}TVY{Sulfo}DDGEEKNNATVHEQVGGPSLTSDLQAQSK[TMT6plex]/3	-0.0087	P04004	VTNC_HUMAN	CPTAC_S044-s044_kidney-ccrcc_phospho-imac_tmt	10CPTAC_CCRCC_P_JHU_20180123_LUMOS_f07.20681.20681.3	NA	5044.27	5044.28	-1.7842	-0.009	3	2830.5	MPEDEYTVYDDGEEKNNATVHEQVGGPSLTSDLQAQSK	n[230]M[147]PEDEY[243]T[181]VYDDGEEKNNATVHEQVGGPSLTSDLQAQSK	TRUE	G	1	0.999999	18	148	F5GX75	NX_P04004-1	0	1	181683	181682	5.50412258781828e-06	6.05544608654686e-07
nMPEDEYTVYDDGEEKNNATVHEQVGGPSLTSDLQAQSK_M147_1_n230_1_T181_1_Y243_1	mzspec:PXD999944:11CPTAC_CCRCC_P_JHU_20180201_LUMOS_f06:scan:20119:[TMT6plex]-M[Oxidation]PEDEY[Phospho]T[Phospho]VYDDGEEKNNATVHEQVGGPSLTSDLQAQSK[TMT6plex]/4	mzspec:PXD999944:11CPTAC_CCRCC_P_JHU_20180201_LUMOS_f06:scan:20119:[TMT6plex]-M[Oxidation]PEDEY{Sulfo}T[Phospho]VYDDGEEKNNATVHEQVGGPSLTSDLQAQSK[TMT6plex]/4	mzspec:PXD999944:11CPTAC_CCRCC_P_JHU_20180201_LUMOS_f06:scan:20119:[TMT6plex]-M[Oxidation]PEDEY{Sulfo}TVY{Sulfo}DDGEEKNNATVHEQVGGPSLTSDLQAQSK[TMT6plex]/4	-0.017	P04004	VTNC_HUMAN	CPTAC_S044-s044_kidney-ccrcc_phospho-imac_tmt	11CPTAC_CCRCC_P_JHU_20180201_LUMOS_f06.20119.20119.4	NA	5044.26	5044.28	-3.44946	-0.0174	4	2724.17	MPEDEYTVYDDGEEKNNATVHEQVGGPSLTSDLQAQSK	n[230]M[147]PEDEY[243]T[181]VYDDGEEKNNATVHEQVGGPSLTSDLQAQSK	TRUE	G	1	0.999999	18	148	F5GX75	NX_P04004-1	0	1	227143	227142	4.40253233660001e-06	6.05544608654686e-07
nMPEDEYTVYDDGEEKNNATVHEQVGGPSLTSDLQAQSK_M147_1_n230_1_T181_1_Y243_1	mzspec:PXD999944:21CPTAC_CCRCC_P_JHU_20180613_LUMOS_f02:scan:21092:[TMT6plex]-M[Oxidation]PEDEYTVY[Phospho]DDGEEKNNAT[Phospho]VHEQVGGPSLTSDLQAQSK[TMT6plex]/4	mzspec:PXD999944:21CPTAC_CCRCC_P_JHU_20180613_LUMOS_f02:scan:21092:[TMT6plex]-M[Oxidation]PEDEYTVY{Sulfo}DDGEEKNNAT[Phospho]VHEQVGGPSLTSDLQAQSK[TMT6plex]/4	mzspec:PXD999944:21CPTAC_CCRCC_P_JHU_20180613_LUMOS_f02:scan:21092:[TMT6plex]-M[Oxidation]PEDEY{Sulfo}TVY{Sulfo}DDGEEKNNATVHEQVGGPSLTSDLQAQSK[TMT6plex]/4	-0.020845	P04004	VTNC_HUMAN	CPTAC_S044-s044_kidney-ccrcc_phospho-imac_tmt	21CPTAC_CCRCC_P_JHU_20180613_LUMOS_f02.21092.21092.4	NA	5044.26	5044.28	-4.22262	-0.0213	4	2736.19	MPEDEYTVYDDGEEKNNATVHEQVGGPSLTSDLQAQSK	n[230]M[147]PEDEYTVY[243]DDGEEKNNAT[181]VHEQVGGPSLTSDLQAQSK	TRUE	G	1	0.999999	15	148	F5GX75	NX_P04004-1	0	1	268843	268842	3.71965689884765e-06	6.05544608654686e-07
nMPEDEYTVYDDGEEKNNATVHEQVGGPSLTSDLQAQSK_M147_1_n230_1_T181_1_Y243_1	mzspec:PXD999944:11CPTAC_CCRCC_P_JHU_20180201_LUMOS_f05:scan:20125:[TMT6plex]-M[Oxidation]PEDEY[Phospho]T[Phospho]VYDDGEEKNNATVHEQVGGPSLTSDLQAQSK[TMT6plex]/4	mzspec:PXD999944:11CPTAC_CCRCC_P_JHU_20180201_LUMOS_f05:scan:20125:[TMT6plex]-M[Oxidation]PEDEY{Sulfo}T[Phospho]VYDDGEEKNNATVHEQVGGPSLTSDLQAQSK[TMT6plex]/4	mzspec:PXD999944:11CPTAC_CCRCC_P_JHU_20180201_LUMOS_f05:scan:20125:[TMT6plex]-M[Oxidation]PEDEY{Sulfo}TVY{Sulfo}DDGEEKNNATVHEQVGGPSLTSDLQAQSK[TMT6plex]/4	-0.0266	P04004	VTNC_HUMAN	CPTAC_S044-s044_kidney-ccrcc_phospho-imac_tmt	11CPTAC_CCRCC_P_JHU_20180201_LUMOS_f05.20125.20125.4	NA	5044.26	5044.28	-5.35262	-0.027	4	2705.78	MPEDEYTVYDDGEEKNNATVHEQVGGPSLTSDLQAQSK	n[230]M[147]PEDEY[243]T[181]VYDDGEEKNNATVHEQVGGPSLTSDLQAQSK	TRUE	G	1	0.999999	18	148	F5GX75	NX_P04004-1	0	1	274153	274152	3.64761154396101e-06	6.05544608654686e-07
nMPEDEYTVYDDGEEKNNATVHEQVGGPSLTSDLQAQSK_M147_1_n230_1_T181_1_Y243_1	mzspec:PXD999944:11CPTAC_CCRCC_P_JHU_20180201_LUMOS_f07:scan:20735:[TMT6plex]-M[Oxidation]PEDEY[Phospho]T[Phospho]VYDDGEEKNNATVHEQVGGPSLTSDLQAQSK[TMT6plex]/4	mzspec:PXD999944:11CPTAC_CCRCC_P_JHU_20180201_LUMOS_f07:scan:20735:[TMT6plex]-M[Oxidation]PEDEY{Sulfo}T[Phospho]VYDDGEEKNNATVHEQVGGPSLTSDLQAQSK[TMT6plex]/4	mzspec:PXD999944:11CPTAC_CCRCC_P_JHU_20180201_LUMOS_f07:scan:20735:[TMT6plex]-M[Oxidation]PEDEY{Sulfo}TVY{Sulfo}DDGEEKNNATVHEQVGGPSLTSDLQAQSK[TMT6plex]/4	-0.0411	P04004	VTNC_HUMAN	CPTAC_S044-s044_kidney-ccrcc_phospho-imac_tmt	11CPTAC_CCRCC_P_JHU_20180201_LUMOS_f07.20735.20735.4	NA	5044.24	5044.28	-8.18756	-0.0413	4	2717.53	MPEDEYTVYDDGEEKNNATVHEQVGGPSLTSDLQAQSK	n[230]M[147]PEDEY[243]T[181]VYDDGEEKNNATVHEQVGGPSLTSDLQAQSK	TRUE	G	1	0.999999	18	148	F5GX75	NX_P04004-1	0	1	308643	308642	3.23999974080002e-06	6.05544608654686e-07
nMPEDEYTVYDDGEEKNNATVHEQVGGPSLTSDLQAQSK_M147_1_n230_1_T181_1_Y243_1	mzspec:PXD999944:11CPTAC_CCRCC_P_JHU_20180201_LUMOS_f07:scan:21147:[TMT6plex]-M[Oxidation]PEDEY[Phospho]T[Phospho]VYDDGEEKNNATVHEQVGGPSLTSDLQAQSK[TMT6plex]/3	mzspec:PXD999944:11CPTAC_CCRCC_P_JHU_20180201_LUMOS_f07:scan:21147:[TMT6plex]-M[Oxidation]PEDEY{Sulfo}T[Phospho]VYDDGEEKNNATVHEQVGGPSLTSDLQAQSK[TMT6plex]/3	mzspec:PXD999944:11CPTAC_CCRCC_P_JHU_20180201_LUMOS_f07:scan:21147:[TMT6plex]-M[Oxidation]PEDEY{Sulfo}TVY{Sulfo}DDGEEKNNATVHEQVGGPSLTSDLQAQSK[TMT6plex]/3	-0.0152	P04004	VTNC_HUMAN	CPTAC_S044-s044_kidney-ccrcc_phospho-imac_tmt	11CPTAC_CCRCC_P_JHU_20180201_LUMOS_f07.21147.21147.3	NA	5044.27	5044.28	-3.05297	-0.0154	3	2766.6	MPEDEYTVYDDGEEKNNATVHEQVGGPSLTSDLQAQSK	n[230]M[147]PEDEY[243]T[181]VYDDGEEKNNATVHEQVGGPSLTSDLQAQSK	TRUE	G	1	0.999999	13	148	F5GX75	NX_P04004-1	0	1	308902	308901	3.23728314249549e-06	6.05544608654686e-07
nMPEDEYTVYDDGEEKNNATVHEQVGGPSLTSDLQAQSK_M147_1_n230_1_T181_1_Y243_1	mzspec:PXD999944:11CPTAC_CCRCC_P_JHU_20180201_LUMOS_f07:scan:22139:[TMT6plex]-M[Oxidation]PEDEY[Phospho]TVYDDGEEKNNAT[Phospho]VHEQVGGPSLTSDLQAQSK[TMT6plex]/4	mzspec:PXD999944:11CPTAC_CCRCC_P_JHU_20180201_LUMOS_f07:scan:22139:[TMT6plex]-M[Oxidation]PEDEY{Sulfo}TVYDDGEEKNNAT[Phospho]VHEQVGGPSLTSDLQAQSK[TMT6plex]/4	mzspec:PXD999944:11CPTAC_CCRCC_P_JHU_20180201_LUMOS_f07:scan:22139:[TMT6plex]-M[Oxidation]PEDEY{Sulfo}TVY{Sulfo}DDGEEKNNATVHEQVGGPSLTSDLQAQSK[TMT6plex]/4	-0.0628	P04004	VTNC_HUMAN	CPTAC_S044-s044_kidney-ccrcc_phospho-imac_tmt	11CPTAC_CCRCC_P_JHU_20180201_LUMOS_f07.22139.22139.4	NA	5044.22	5044.28	-12.4895	-0.063	4	2885.89	MPEDEYTVYDDGEEKNNATVHEQVGGPSLTSDLQAQSK	n[230]M[147]PEDEY[243]TVYDDGEEKNNAT[181]VHEQVGGPSLTSDLQAQSK	TRUE	G	1	0.999999	15	148	F5GX75	NX_P04004-1	0	1	309197	309196	3.23419449151994e-06	6.05544608654686e-07
nMPEDEYTVYDDGEEKNNATVHEQVGGPSLTSDLQAQSK_M147_1_n230_1_T181_1_Y243_1	mzspec:PXD999944:11CPTAC_CCRCC_P_JHU_20180201_LUMOS_f07:scan:24299:[TMT6plex]-M[Oxidation]PEDEYTVY[Phospho]DDGEEKNNAT[Phospho]VHEQVGGPSLTSDLQAQSK[TMT6plex]/4	mzspec:PXD999944:11CPTAC_CCRCC_P_JHU_20180201_LUMOS_f07:scan:24299:[TMT6plex]-M[Oxidation]PEDEYTVY{Sulfo}DDGEEKNNAT[Phospho]VHEQVGGPSLTSDLQAQSK[TMT6plex]/4	mzspec:PXD999944:11CPTAC_CCRCC_P_JHU_20180201_LUMOS_f07:scan:24299:[TMT6plex]-M[Oxidation]PEDEY{Sulfo}TVY{Sulfo}DDGEEKNNATVHEQVGGPSLTSDLQAQSK[TMT6plex]/4	-0.0294	P04004	VTNC_HUMAN	CPTAC_S044-s044_kidney-ccrcc_phospho-imac_tmt	11CPTAC_CCRCC_P_JHU_20180201_LUMOS_f07.24299.24299.4	NA	5044.25	5044.28	-5.86806	-0.0296	4	3143.43	MPEDEYTVYDDGEEKNNATVHEQVGGPSLTSDLQAQSK	n[230]M[147]PEDEYTVY[243]DDGEEKNNAT[181]VHEQVGGPSLTSDLQAQSK	TRUE	G	1	0.999999	16	148	F5GX75	NX_P04004-1	0	1	309734	309733	3.22858720252605e-06	6.05544608654686e-07
nMPEDEYTVYDDGEEKNNATVHEQVGGPSLTSDLQAQSK_M147_1_n230_1_T181_1_Y243_1	mzspec:PXD999944:11CPTAC_CCRCC_P_JHU_20180201_LUMOS_f07:scan:21559:[TMT6plex]-M[Oxidation]PEDEY[Phospho]TVYDDGEEKNNAT[Phospho]VHEQVGGPSLTSDLQAQSK[TMT6plex]/4	mzspec:PXD999944:11CPTAC_CCRCC_P_JHU_20180201_LUMOS_f07:scan:21559:[TMT6plex]-M[Oxidation]PEDEY{Sulfo}TVYDDGEEKNNAT[Phospho]VHEQVGGPSLTSDLQAQSK[TMT6plex]/4	mzspec:PXD999944:11CPTAC_CCRCC_P_JHU_20180201_LUMOS_f07:scan:21559:[TMT6plex]-M[Oxidation]PEDEY{Sulfo}TVY{Sulfo}DDGEEKNNATVHEQVGGPSLTSDLQAQSK[TMT6plex]/4	-0.0543	P04004	VTNC_HUMAN	CPTAC_S044-s044_kidney-ccrcc_phospho-imac_tmt	11CPTAC_CCRCC_P_JHU_20180201_LUMOS_f07.21559.21559.4	NA	5044.23	5044.28	-10.8044	-0.0545	4	2815.73	MPEDEYTVYDDGEEKNNATVHEQVGGPSLTSDLQAQSK	n[230]M[147]PEDEY[243]TVYDDGEEKNNAT[181]VHEQVGGPSLTSDLQAQSK	TRUE	G	1	0.999999	18	148	F5GX75	NX_P04004-1	0	1	317386	317385	3.1507475148479e-06	6.05544608654686e-07
nMPEDEYTVYDDGEEKNNATVHEQVGGPSLTSDLQAQSK_M147_1_n230_1_T181_1_Y243_1	mzspec:PXD999944:11CPTAC_CCRCC_P_JHU_20180201_LUMOS_f07:scan:22577:[TMT6plex]-M[Oxidation]PEDEYTVY[Phospho]DDGEEKNNAT[Phospho]VHEQVGGPSLTSDLQAQSK[TMT6plex]/4	mzspec:PXD999944:11CPTAC_CCRCC_P_JHU_20180201_LUMOS_f07:scan:22577:[TMT6plex]-M[Oxidation]PEDEYTVY{Sulfo}DDGEEKNNAT[Phospho]VHEQVGGPSLTSDLQAQSK[TMT6plex]/4	mzspec:PXD999944:11CPTAC_CCRCC_P_JHU_20180201_LUMOS_f07:scan:22577:[TMT6plex]-M[Oxidation]PEDEY{Sulfo}TVY{Sulfo}DDGEEKNNATVHEQVGGPSLTSDLQAQSK[TMT6plex]/4	-0.0435	P04004	VTNC_HUMAN	CPTAC_S044-s044_kidney-ccrcc_phospho-imac_tmt	11CPTAC_CCRCC_P_JHU_20180201_LUMOS_f07.22577.22577.4	NA	5044.24	5044.28	-8.66335	-0.0437	4	2938.56	MPEDEYTVYDDGEEKNNATVHEQVGGPSLTSDLQAQSK	n[230]M[147]PEDEYTVY[243]DDGEEKNNAT[181]VHEQVGGPSLTSDLQAQSK	TRUE	G	1	0.999999	17	148	F5GX75	NX_P04004-1	0	1	318608	318607	3.13866299233852e-06	6.05544608654686e-07
nMPEDEYTVYDDGEEKNNATVHEQVGGPSLTSDLQAQSK_M147_1_n230_1_T181_1_Y243_1	mzspec:PXD999944:21CPTAC_CCRCC_P_JHU_20180613_LUMOS_f04:scan:21916:[TMT6plex]-M[Oxidation]PEDEY[Phospho]TVYDDGEEKNNAT[Phospho]VHEQVGGPSLTSDLQAQSK[TMT6plex]/4	mzspec:PXD999944:21CPTAC_CCRCC_P_JHU_20180613_LUMOS_f04:scan:21916:[TMT6plex]-M[Oxidation]PEDEY{Sulfo}TVYDDGEEKNNAT[Phospho]VHEQVGGPSLTSDLQAQSK[TMT6plex]/4	mzspec:PXD999944:21CPTAC_CCRCC_P_JHU_20180613_LUMOS_f04:scan:21916:[TMT6plex]-M[Oxidation]PEDEY{Sulfo}TVY{Sulfo}DDGEEKNNATVHEQVGGPSLTSDLQAQSK[TMT6plex]/4	0.0048	P04004	VTNC_HUMAN	CPTAC_S044-s044_kidney-ccrcc_phospho-imac_tmt	21CPTAC_CCRCC_P_JHU_20180613_LUMOS_f04.21916.21916.4	NA	5044.29	5044.28	0.911923	0.0046	4	2806.83	MPEDEYTVYDDGEEKNNATVHEQVGGPSLTSDLQAQSK	n[230]M[147]PEDEY[243]TVYDDGEEKNNAT[181]VHEQVGGPSLTSDLQAQSK	TRUE	G	1	0.999999	14	148	F5GX75	NX_P04004-1	0	1	332722	332721	3.00552114233848e-06	6.05544608654686e-07
nMPEDEYTVYDDGEEKNNATVHEQVGGPSLTSDLQAQSK_M147_1_n230_1_T181_1_Y243_1	mzspec:PXD999944:05CPTAC_CCRCC_P_JHU_20171117_LUMOS_f07:scan:21135:[TMT6plex]-M[Oxidation]PEDEYTVY[Phospho]DDGEEKNNAT[Phospho]VHEQVGGPSLTSDLQAQSK[TMT6plex]/4	mzspec:PXD999944:05CPTAC_CCRCC_P_JHU_20171117_LUMOS_f07:scan:21135:[TMT6plex]-M[Oxidation]PEDEYTVY{Sulfo}DDGEEKNNAT[Phospho]VHEQVGGPSLTSDLQAQSK[TMT6plex]/4	mzspec:PXD999944:05CPTAC_CCRCC_P_JHU_20171117_LUMOS_f07:scan:21135:[TMT6plex]-M[Oxidation]PEDEY{Sulfo}TVY{Sulfo}DDGEEKNNATVHEQVGGPSLTSDLQAQSK[TMT6plex]/4	-0.0197	P04004	VTNC_HUMAN	CPTAC_S044-s044_kidney-ccrcc_phospho-imac_tmt	05CPTAC_CCRCC_P_JHU_20171117_LUMOS_f07.21135.21135.4	NA	5044.26	5044.28	-3.9649	-0.02	4	2744.18	MPEDEYTVYDDGEEKNNATVHEQVGGPSLTSDLQAQSK	n[230]M[147]PEDEYTVY[243]DDGEEKNNAT[181]VHEQVGGPSLTSDLQAQSK	TRUE	G	1	0.999999	18	148	F5GX75	NX_P04004-1	0	1	387591	387590	2.58004592481746e-06	6.05544608654686e-07
nMPEDEYTVYDDGEEKNNATVHEQVGGPSLTSDLQAQSK_M147_1_n230_1_T181_1_Y243_1	mzspec:PXD999944:05CPTAC_CCRCC_P_JHU_20171117_LUMOS_f07:scan:21538:[TMT6plex]-M[Oxidation]PEDEY[Phospho]TVYDDGEEKNNAT[Phospho]VHEQVGGPSLTSDLQAQSK[TMT6plex]/4	mzspec:PXD999944:05CPTAC_CCRCC_P_JHU_20171117_LUMOS_f07:scan:21538:[TMT6plex]-M[Oxidation]PEDEY{Sulfo}TVYDDGEEKNNAT[Phospho]VHEQVGGPSLTSDLQAQSK[TMT6plex]/4	mzspec:PXD999944:05CPTAC_CCRCC_P_JHU_20171117_LUMOS_f07:scan:21538:[TMT6plex]-M[Oxidation]PEDEY{Sulfo}TVY{Sulfo}DDGEEKNNATVHEQVGGPSLTSDLQAQSK[TMT6plex]/4	-0.0214	P04004	VTNC_HUMAN	CPTAC_S044-s044_kidney-ccrcc_phospho-imac_tmt	05CPTAC_CCRCC_P_JHU_20171117_LUMOS_f07.21538.21538.4	NA	5044.26	5044.28	-4.30192	-0.0217	4	2790.02	MPEDEYTVYDDGEEKNNATVHEQVGGPSLTSDLQAQSK	n[230]M[147]PEDEY[243]TVYDDGEEKNNAT[181]VHEQVGGPSLTSDLQAQSK	TRUE	G	1	0.999999	13	148	F5GX75	NX_P04004-1	0	1	389756	389755	2.56571435902041e-06	6.05544608654686e-07
nMPEDEYTVYDDGEEKNNATVHEQVGGPSLTSDLQAQSK_M147_1_n230_1_T181_1_Y243_1	mzspec:PXD999944:05CPTAC_CCRCC_P_JHU_20171117_LUMOS_f04:scan:23581:[TMT6plex]-M[Oxidation]PEDEYTVY[Phospho]DDGEEKNNAT[Phospho]VHEQVGGPSLTSDLQAQSK[TMT6plex]/4	mzspec:PXD999944:05CPTAC_CCRCC_P_JHU_20171117_LUMOS_f04:scan:23581:[TMT6plex]-M[Oxidation]PEDEYTVY{Sulfo}DDGEEKNNAT[Phospho]VHEQVGGPSLTSDLQAQSK[TMT6plex]/4	mzspec:PXD999944:05CPTAC_CCRCC_P_JHU_20171117_LUMOS_f04:scan:23581:[TMT6plex]-M[Oxidation]PEDEY{Sulfo}TVY{Sulfo}DDGEEKNNATVHEQVGGPSLTSDLQAQSK[TMT6plex]/4	-0.0481	P04004	VTNC_HUMAN	CPTAC_S044-s044_kidney-ccrcc_phospho-imac_tmt	05CPTAC_CCRCC_P_JHU_20171117_LUMOS_f04.23581.23581.4	NA	5044.23	5044.28	-9.63476	-0.0486	4	2938.63	MPEDEYTVYDDGEEKNNATVHEQVGGPSLTSDLQAQSK	n[230]M[147]PEDEYTVY[243]DDGEEKNNAT[181]VHEQVGGPSLTSDLQAQSK	TRUE	G	1	0.999999	17	148	F5GX75	NX_P04004-1	0	1	422727	422726	2.36559852008157e-06	6.05544608654686e-07
nMPEDEYTVYDDGEEKNNATVHEQVGGPSLTSDLQAQSK_M147_1_n230_1_T181_1_Y243_1	mzspec:PXD999944:05CPTAC_CCRCC_P_JHU_20171117_LUMOS_f04:scan:22918:[TMT6plex]-M[Oxidation]PEDEY[Phospho]T[Phospho]VYDDGEEKNNATVHEQVGGPSLTSDLQAQSK[TMT6plex]/4	mzspec:PXD999944:05CPTAC_CCRCC_P_JHU_20171117_LUMOS_f04:scan:22918:[TMT6plex]-M[Oxidation]PEDEY{Sulfo}T[Phospho]VYDDGEEKNNATVHEQVGGPSLTSDLQAQSK[TMT6plex]/4	mzspec:PXD999944:05CPTAC_CCRCC_P_JHU_20171117_LUMOS_f04:scan:22918:[TMT6plex]-M[Oxidation]PEDEY{Sulfo}TVY{Sulfo}DDGEEKNNATVHEQVGGPSLTSDLQAQSK[TMT6plex]/4	-0.0425	P04004	VTNC_HUMAN	CPTAC_S044-s044_kidney-ccrcc_phospho-imac_tmt	05CPTAC_CCRCC_P_JHU_20171117_LUMOS_f04.22918.22918.4	NA	5044.24	5044.28	-8.52458	-0.043	4	2864.51	MPEDEYTVYDDGEEKNNATVHEQVGGPSLTSDLQAQSK	n[230]M[147]PEDEY[243]T[181]VYDDGEEKNNATVHEQVGGPSLTSDLQAQSK	TRUE	G	1	0.999999	16	148	F5GX75	NX_P04004-1	0	1	441061	441060	2.26726522468598e-06	6.05544608654686e-07
nMPEDEYTVYDDGEEKNNATVHEQVGGPSLTSDLQAQSK_M147_1_n230_1_T181_1_Y243_1	mzspec:PXD999944:09CPTAC_CCRCC_P_JHU_20180130_LUMOS_f05:scan:20028:[TMT6plex]-M[Oxidation]PEDEY[Phospho]TVYDDGEEKNNAT[Phospho]VHEQVGGPSLTSDLQAQSK[TMT6plex]/4	mzspec:PXD999944:09CPTAC_CCRCC_P_JHU_20180130_LUMOS_f05:scan:20028:[TMT6plex]-M[Oxidation]PEDEY{Sulfo}TVYDDGEEKNNAT[Phospho]VHEQVGGPSLTSDLQAQSK[TMT6plex]/4	mzspec:PXD999944:09CPTAC_CCRCC_P_JHU_20180130_LUMOS_f05:scan:20028:[TMT6plex]-M[Oxidation]PEDEY{Sulfo}TVY{Sulfo}DDGEEKNNATVHEQVGGPSLTSDLQAQSK[TMT6plex]/4	-0.0226	P04004	VTNC_HUMAN	CPTAC_S044-s044_kidney-ccrcc_phospho-imac_tmt	09CPTAC_CCRCC_P_JHU_20180130_LUMOS_f05.20028.20028.4	NA	5044.26	5044.28	-4.55964	-0.023	4	2754.61	MPEDEYTVYDDGEEKNNATVHEQVGGPSLTSDLQAQSK	n[230]M[147]PEDEY[243]TVYDDGEEKNNAT[181]VHEQVGGPSLTSDLQAQSK	TRUE	G	1	0.999999	17	148	F5GX75	NX_P04004-1	0	1	506512	506511	1.97429078539262e-06	6.05544608654686e-07
nMPEDEYTVYDDGEEKNNATVHEQVGGPSLTSDLQAQSK_M147_1_n230_1_T181_1_Y243_1	mzspec:PXD999944:18CPTAC_CCRCC_P_JHU_20180524_LUMOS_f05:scan:21920:[TMT6plex]-M[Oxidation]PEDEY[Phospho]T[Phospho]VYDDGEEKNNATVHEQVGGPSLTSDLQAQSK[TMT6plex]/4	mzspec:PXD999944:18CPTAC_CCRCC_P_JHU_20180524_LUMOS_f05:scan:21920:[TMT6plex]-M[Oxidation]PEDEY{Sulfo}T[Phospho]VYDDGEEKNNATVHEQVGGPSLTSDLQAQSK[TMT6plex]/4	mzspec:PXD999944:18CPTAC_CCRCC_P_JHU_20180524_LUMOS_f05:scan:21920:[TMT6plex]-M[Oxidation]PEDEY{Sulfo}TVY{Sulfo}DDGEEKNNATVHEQVGGPSLTSDLQAQSK[TMT6plex]/4	-0.0267	P04004	VTNC_HUMAN	CPTAC_S044-s044_kidney-ccrcc_phospho-imac_tmt	18CPTAC_CCRCC_P_JHU_20180524_LUMOS_f05.21920.21920.4	NA	5044.26	5044.28	-5.35262	-0.027	4	2864.75	MPEDEYTVYDDGEEKNNATVHEQVGGPSLTSDLQAQSK	n[230]M[147]PEDEY[243]T[181]VYDDGEEKNNATVHEQVGGPSLTSDLQAQSK	TRUE	G	1	0.999999	18	148	F5GX75	NX_P04004-1	0	1	561428	561427	1.78117546893897e-06	6.05544608654686e-07
nMPEDEYTVYDDGEEKNNATVHEQVGGPSLTSDLQAQSK_M147_1_n230_1_T181_1_Y243_1	mzspec:PXD999944:18CPTAC_CCRCC_P_JHU_20180524_LUMOS_f05:scan:23976:[TMT6plex]-M[Oxidation]PEDEYTVY[Phospho]DDGEEKNNAT[Phospho]VHEQVGGPSLTSDLQAQSK[TMT6plex]/3	mzspec:PXD999944:18CPTAC_CCRCC_P_JHU_20180524_LUMOS_f05:scan:23976:[TMT6plex]-M[Oxidation]PEDEYTVY{Sulfo}DDGEEKNNAT[Phospho]VHEQVGGPSLTSDLQAQSK[TMT6plex]/3	mzspec:PXD999944:18CPTAC_CCRCC_P_JHU_20180524_LUMOS_f05:scan:23976:[TMT6plex]-M[Oxidation]PEDEY{Sulfo}TVY{Sulfo}DDGEEKNNATVHEQVGGPSLTSDLQAQSK[TMT6plex]/3	-0.0073	P04004	VTNC_HUMAN	CPTAC_S044-s044_kidney-ccrcc_phospho-imac_tmt	18CPTAC_CCRCC_P_JHU_20180524_LUMOS_f05.23976.23976.3	NA	5044.27	5044.28	-1.50666	-0.0076	3	3096.14	MPEDEYTVYDDGEEKNNATVHEQVGGPSLTSDLQAQSK	n[230]M[147]PEDEYTVY[243]DDGEEKNNAT[181]VHEQVGGPSLTSDLQAQSK	TRUE	G	1	0.999999	11	148	F5GX75	NX_P04004-1	0	1	562455	562454	1.77792317238387e-06	6.05544608654686e-07
nMPEDEYTVYDDGEEKNNATVHEQVGGPSLTSDLQAQSK_M147_1_n230_1_T181_1_Y243_1	mzspec:PXD999944:08CPTAC_CCRCC_P_JHU_20171214_LUMOS_f08:scan:21591:[TMT6plex]-M[Oxidation]PEDEY[Phospho]T[Phospho]VYDDGEEKNNATVHEQVGGPSLTSDLQAQSK[TMT6plex]/4	mzspec:PXD999944:08CPTAC_CCRCC_P_JHU_20171214_LUMOS_f08:scan:21591:[TMT6plex]-M[Oxidation]PEDEY{Sulfo}T[Phospho]VYDDGEEKNNATVHEQVGGPSLTSDLQAQSK[TMT6plex]/4	mzspec:PXD999944:08CPTAC_CCRCC_P_JHU_20171214_LUMOS_f08:scan:21591:[TMT6plex]-M[Oxidation]PEDEY{Sulfo}TVY{Sulfo}DDGEEKNNATVHEQVGGPSLTSDLQAQSK[TMT6plex]/4	-0.0168	P04004	VTNC_HUMAN	CPTAC_S044-s044_kidney-ccrcc_phospho-imac_tmt	08CPTAC_CCRCC_P_JHU_20171214_LUMOS_f08.21591.21591.4	NA	5044.27	5044.28	-3.37016	-0.017	4	2852.58	MPEDEYTVYDDGEEKNNATVHEQVGGPSLTSDLQAQSK	n[230]M[147]PEDEY[243]T[181]VYDDGEEKNNATVHEQVGGPSLTSDLQAQSK	TRUE	G	1	0.999999	18	148	F5GX75	NX_P04004-1	0	1	607256	607255	1.64675465825724e-06	6.05544608654686e-07
nMPEDEYTVYDDGEEKNNATVHEQVGGPSLTSDLQAQSK_M147_1_n230_1_T181_1_Y243_1	mzspec:PXD999944:18CPTAC_CCRCC_P_JHU_20180524_LUMOS_f04:scan:23302:[TMT6plex]-M[Oxidation]PEDEY[Phospho]TVYDDGEEKNNAT[Phospho]VHEQVGGPSLTSDLQAQSK[TMT6plex]/3	mzspec:PXD999944:18CPTAC_CCRCC_P_JHU_20180524_LUMOS_f04:scan:23302:[TMT6plex]-M[Oxidation]PEDEY{Sulfo}TVYDDGEEKNNAT[Phospho]VHEQVGGPSLTSDLQAQSK[TMT6plex]/3	mzspec:PXD999944:18CPTAC_CCRCC_P_JHU_20180524_LUMOS_f04:scan:23302:[TMT6plex]-M[Oxidation]PEDEY{Sulfo}TVY{Sulfo}DDGEEKNNATVHEQVGGPSLTSDLQAQSK[TMT6plex]/3	-0.0318	P04004	VTNC_HUMAN	CPTAC_S044-s044_kidney-ccrcc_phospho-imac_tmt	18CPTAC_CCRCC_P_JHU_20180524_LUMOS_f04.23302.23302.3	NA	5044.25	5044.28	-6.34386	-0.032	3	2967.21	MPEDEYTVYDDGEEKNNATVHEQVGGPSLTSDLQAQSK	n[230]M[147]PEDEY[243]TVYDDGEEKNNAT[181]VHEQVGGPSLTSDLQAQSK	TRUE	G	1	0.999999	17	148	F5GX75	NX_P04004-1	0	1	610229	610228	1.63873175272193e-06	6.05544608654686e-07
nMPEDEYTVYDDGEEKNNATVHEQVGGPSLTSDLQAQSK_M147_1_n230_1_T181_1_Y243_1	mzspec:PXD999944:18CPTAC_CCRCC_P_JHU_20180524_LUMOS_f04:scan:23921:[TMT6plex]-M[Oxidation]PEDEY[Phospho]TVYDDGEEKNNAT[Phospho]VHEQVGGPSLTSDLQAQSK[TMT6plex]/3	mzspec:PXD999944:18CPTAC_CCRCC_P_JHU_20180524_LUMOS_f04:scan:23921:[TMT6plex]-M[Oxidation]PEDEY{Sulfo}TVYDDGEEKNNAT[Phospho]VHEQVGGPSLTSDLQAQSK[TMT6plex]/3	mzspec:PXD999944:18CPTAC_CCRCC_P_JHU_20180524_LUMOS_f04:scan:23921:[TMT6plex]-M[Oxidation]PEDEY{Sulfo}TVY{Sulfo}DDGEEKNNATVHEQVGGPSLTSDLQAQSK[TMT6plex]/3	-0.063	P04004	VTNC_HUMAN	CPTAC_S044-s044_kidney-ccrcc_phospho-imac_tmt	18CPTAC_CCRCC_P_JHU_20180524_LUMOS_f04.23921.23921.3	NA	5044.22	5044.28	-12.5292	-0.0632	3	3036.62	MPEDEYTVYDDGEEKNNATVHEQVGGPSLTSDLQAQSK	n[230]M[147]PEDEY[243]TVYDDGEEKNNAT[181]VHEQVGGPSLTSDLQAQSK	TRUE	G	1	0.999999	19	148	F5GX75	NX_P04004-1	0	1	611834	611833	1.63443292532439e-06	6.05544608654686e-07
nMPEDEYTVYDDGEEKNNATVHEQVGGPSLTSDLQAQSK_M147_1_n230_1_T181_1_Y243_1	mzspec:PXD999944:18CPTAC_CCRCC_P_JHU_20180524_LUMOS_f07:scan:25137:[TMT6plex]-M[Oxidation]PEDEY[Phospho]TVYDDGEEKNNAT[Phospho]VHEQVGGPSLTSDLQAQSK[TMT6plex]/4	mzspec:PXD999944:18CPTAC_CCRCC_P_JHU_20180524_LUMOS_f07:scan:25137:[TMT6plex]-M[Oxidation]PEDEY{Sulfo}TVYDDGEEKNNAT[Phospho]VHEQVGGPSLTSDLQAQSK[TMT6plex]/4	mzspec:PXD999944:18CPTAC_CCRCC_P_JHU_20180524_LUMOS_f07:scan:25137:[TMT6plex]-M[Oxidation]PEDEY{Sulfo}TVY{Sulfo}DDGEEKNNATVHEQVGGPSLTSDLQAQSK[TMT6plex]/4	-0.0255	P04004	VTNC_HUMAN	CPTAC_S044-s044_kidney-ccrcc_phospho-imac_tmt	18CPTAC_CCRCC_P_JHU_20180524_LUMOS_f07.25137.25137.4	NA	5044.26	5044.28	-5.0949	-0.0257	4	3220.28	MPEDEYTVYDDGEEKNNATVHEQVGGPSLTSDLQAQSK	n[230]M[147]PEDEY[243]TVYDDGEEKNNAT[181]VHEQVGGPSLTSDLQAQSK	TRUE	G	1	0.999999	16	148	F5GX75	NX_P04004-1	0	1	615813	615812	1.62387222074269e-06	6.05544608654686e-07
nMPEDEYTVYDDGEEKNNATVHEQVGGPSLTSDLQAQSK_M147_1_n230_1_T181_1_Y243_1	mzspec:PXD999944:18CPTAC_CCRCC_P_JHU_20180524_LUMOS_f07:scan:22579:[TMT6plex]-M[Oxidation]PEDEY[Phospho]T[Phospho]VYDDGEEKNNATVHEQVGGPSLTSDLQAQSK[TMT6plex]/3	mzspec:PXD999944:18CPTAC_CCRCC_P_JHU_20180524_LUMOS_f07:scan:22579:[TMT6plex]-M[Oxidation]PEDEY{Sulfo}T[Phospho]VYDDGEEKNNATVHEQVGGPSLTSDLQAQSK[TMT6plex]/3	mzspec:PXD999944:18CPTAC_CCRCC_P_JHU_20180524_LUMOS_f07:scan:22579:[TMT6plex]-M[Oxidation]PEDEY{Sulfo}TVY{Sulfo}DDGEEKNNATVHEQVGGPSLTSDLQAQSK[TMT6plex]/3	-0.0006	P04004	VTNC_HUMAN	CPTAC_S044-s044_kidney-ccrcc_phospho-imac_tmt	18CPTAC_CCRCC_P_JHU_20180524_LUMOS_f07.22579.22579.3	NA	5044.28	5044.28	-0.158595	-0.0008	3	2929.22	MPEDEYTVYDDGEEKNNATVHEQVGGPSLTSDLQAQSK	n[230]M[147]PEDEY[243]T[181]VYDDGEEKNNATVHEQVGGPSLTSDLQAQSK	TRUE	G	1	0.999999	18	148	F5GX75	NX_P04004-1	0	1	621674	621673	1.6085627009698e-06	6.05544608654686e-07
nMPEDEYTVYDDGEEKNNATVHEQVGGPSLTSDLQAQSK_M147_1_n230_1_T181_1_Y243_1	mzspec:PXD999944:18CPTAC_CCRCC_P_JHU_20180524_LUMOS_f07:scan:22157:[TMT6plex]-M[Oxidation]PEDEY[Phospho]TVYDDGEEKNNAT[Phospho]VHEQVGGPSLTSDLQAQSK[TMT6plex]/4	mzspec:PXD999944:18CPTAC_CCRCC_P_JHU_20180524_LUMOS_f07:scan:22157:[TMT6plex]-M[Oxidation]PEDEY{Sulfo}TVYDDGEEKNNAT[Phospho]VHEQVGGPSLTSDLQAQSK[TMT6plex]/4	mzspec:PXD999944:18CPTAC_CCRCC_P_JHU_20180524_LUMOS_f07:scan:22157:[TMT6plex]-M[Oxidation]PEDEY{Sulfo}TVY{Sulfo}DDGEEKNNATVHEQVGGPSLTSDLQAQSK[TMT6plex]/4	-0.0198	P04004	VTNC_HUMAN	CPTAC_S044-s044_kidney-ccrcc_phospho-imac_tmt	18CPTAC_CCRCC_P_JHU_20180524_LUMOS_f07.22157.22157.4	NA	5044.26	5044.28	-3.9649	-0.02	4	2881.14	MPEDEYTVYDDGEEKNNATVHEQVGGPSLTSDLQAQSK	n[230]M[147]PEDEY[243]TVYDDGEEKNNAT[181]VHEQVGGPSLTSDLQAQSK	TRUE	G	1	0.999999	17	148	F5GX75	NX_P04004-1	0	1	622120	622119	1.60740951489988e-06	6.05544608654686e-07
nMPEDEYTVYDDGEEKNNATVHEQVGGPSLTSDLQAQSK_M147_1_n230_1_T181_1_Y243_1	mzspec:PXD999944:18CPTAC_CCRCC_P_JHU_20180524_LUMOS_f07:scan:23096:[TMT6plex]-M[Oxidation]PEDEY[Phospho]TVYDDGEEKNNAT[Phospho]VHEQVGGPSLTSDLQAQSK[TMT6plex]/4	mzspec:PXD999944:18CPTAC_CCRCC_P_JHU_20180524_LUMOS_f07:scan:23096:[TMT6plex]-M[Oxidation]PEDEY{Sulfo}TVYDDGEEKNNAT[Phospho]VHEQVGGPSLTSDLQAQSK[TMT6plex]/4	mzspec:PXD999944:18CPTAC_CCRCC_P_JHU_20180524_LUMOS_f07:scan:23096:[TMT6plex]-M[Oxidation]PEDEY{Sulfo}TVY{Sulfo}DDGEEKNNATVHEQVGGPSLTSDLQAQSK[TMT6plex]/4	-0.0123	P04004	VTNC_HUMAN	CPTAC_S044-s044_kidney-ccrcc_phospho-imac_tmt	18CPTAC_CCRCC_P_JHU_20180524_LUMOS_f07.23096.23096.4	NA	5044.27	5044.28	-2.47806	-0.0125	4	2986.84	MPEDEYTVYDDGEEKNNATVHEQVGGPSLTSDLQAQSK	n[230]M[147]PEDEY[243]TVYDDGEEKNNAT[181]VHEQVGGPSLTSDLQAQSK	TRUE	G	1	0.999999	18	148	F5GX75	NX_P04004-1	0	1	623960	623959	1.6026694061629e-06	6.05544608654686e-07
nMPEDEYTVYDDGEEKNNATVHEQVGGPSLTSDLQAQSK_M147_1_n230_1_T181_1_Y243_1	mzspec:PXD999944:18CPTAC_CCRCC_P_JHU_20180524_LUMOS_f07:scan:26098:[TMT6plex]-M[Oxidation]PEDEY[Phospho]TVYDDGEEKNNAT[Phospho]VHEQVGGPSLTSDLQAQSK[TMT6plex]/4	mzspec:PXD999944:18CPTAC_CCRCC_P_JHU_20180524_LUMOS_f07:scan:26098:[TMT6plex]-M[Oxidation]PEDEY{Sulfo}TVYDDGEEKNNAT[Phospho]VHEQVGGPSLTSDLQAQSK[TMT6plex]/4	mzspec:PXD999944:18CPTAC_CCRCC_P_JHU_20180524_LUMOS_f07:scan:26098:[TMT6plex]-M[Oxidation]PEDEY{Sulfo}TVY{Sulfo}DDGEEKNNATVHEQVGGPSLTSDLQAQSK[TMT6plex]/4	-0.0045	P04004	VTNC_HUMAN	CPTAC_S044-s044_kidney-ccrcc_phospho-imac_tmt	18CPTAC_CCRCC_P_JHU_20180524_LUMOS_f07.26098.26098.4	NA	5044.28	5044.28	-0.931749	-0.0047	4	3329.22	MPEDEYTVYDDGEEKNNATVHEQVGGPSLTSDLQAQSK	n[230]M[147]PEDEY[243]TVYDDGEEKNNAT[181]VHEQVGGPSLTSDLQAQSK	TRUE	G	1	0.999999	14	148	F5GX75	NX_P04004-1	0	1	624041	624040	1.60246138068073e-06	6.05544608654686e-07
nMPEDEYTVYDDGEEKNNATVHEQVGGPSLTSDLQAQSK_M147_1_n230_1_T181_1_Y243_1	mzspec:PXD999944:18CPTAC_CCRCC_P_JHU_20180524_LUMOS_f07:scan:30398:[TMT6plex]-M[Oxidation]PEDEYT[Phospho]VY[Phospho]DDGEEKNNATVHEQVGGPSLTSDLQAQSK[TMT6plex]/4	mzspec:PXD999944:18CPTAC_CCRCC_P_JHU_20180524_LUMOS_f07:scan:30398:[TMT6plex]-M[Oxidation]PEDEYT[Phospho]VY{Sulfo}DDGEEKNNATVHEQVGGPSLTSDLQAQSK[TMT6plex]/4	mzspec:PXD999944:18CPTAC_CCRCC_P_JHU_20180524_LUMOS_f07:scan:30398:[TMT6plex]-M[Oxidation]PEDEY{Sulfo}TVY{Sulfo}DDGEEKNNATVHEQVGGPSLTSDLQAQSK[TMT6plex]/4	-0.0303	P04004	VTNC_HUMAN	CPTAC_S044-s044_kidney-ccrcc_phospho-imac_tmt	18CPTAC_CCRCC_P_JHU_20180524_LUMOS_f07.30398.30398.4	NA	5044.25	5044.28	-6.04649	-0.0305	4	3821.84	MPEDEYTVYDDGEEKNNATVHEQVGGPSLTSDLQAQSK	n[230]M[147]PEDEYT[181]VY[243]DDGEEKNNATVHEQVGGPSLTSDLQAQSK	TRUE	G	1	0.999999	9	148	F5GX75	NX_P04004-1	0	1	625544	625543	1.59861112665316e-06	6.05544608654686e-07
nMPEDEYTVYDDGEEKNNATVHEQVGGPSLTSDLQAQSK_M147_1_n230_1_T181_1_Y243_1	mzspec:PXD999944:18CPTAC_CCRCC_P_JHU_20180524_LUMOS_f07:scan:24671:[TMT6plex]-M[Oxidation]PEDEYT[Phospho]VY[Phospho]DDGEEKNNATVHEQVGGPSLTSDLQAQSK[TMT6plex]/4	mzspec:PXD999944:18CPTAC_CCRCC_P_JHU_20180524_LUMOS_f07:scan:24671:[TMT6plex]-M[Oxidation]PEDEYT[Phospho]VY{Sulfo}DDGEEKNNATVHEQVGGPSLTSDLQAQSK[TMT6plex]/4	mzspec:PXD999944:18CPTAC_CCRCC_P_JHU_20180524_LUMOS_f07:scan:24671:[TMT6plex]-M[Oxidation]PEDEY{Sulfo}TVY{Sulfo}DDGEEKNNATVHEQVGGPSLTSDLQAQSK[TMT6plex]/4	-0.0258	P04004	VTNC_HUMAN	CPTAC_S044-s044_kidney-ccrcc_phospho-imac_tmt	18CPTAC_CCRCC_P_JHU_20180524_LUMOS_f07.24671.24671.4	NA	5044.26	5044.28	-5.15438	-0.026	4	3167.7	MPEDEYTVYDDGEEKNNATVHEQVGGPSLTSDLQAQSK	n[230]M[147]PEDEYT[181]VY[243]DDGEEKNNATVHEQVGGPSLTSDLQAQSK	TRUE	G	1	0.999999	16	148	F5GX75	NX_P04004-1	0	1	625574	625573	1.59853446360377e-06	6.05544608654686e-07
nMPEDEYTVYDDGEEKNNATVHEQVGGPSLTSDLQAQSK_M147_1_n230_1_T181_1_Y243_1	mzspec:PXD999944:18CPTAC_CCRCC_P_JHU_20180524_LUMOS_f07:scan:25567:[TMT6plex]-M[Oxidation]PEDEY[Phospho]TVYDDGEEKNNAT[Phospho]VHEQVGGPSLTSDLQAQSK[TMT6plex]/4	mzspec:PXD999944:18CPTAC_CCRCC_P_JHU_20180524_LUMOS_f07:scan:25567:[TMT6plex]-M[Oxidation]PEDEY{Sulfo}TVYDDGEEKNNAT[Phospho]VHEQVGGPSLTSDLQAQSK[TMT6plex]/4	mzspec:PXD999944:18CPTAC_CCRCC_P_JHU_20180524_LUMOS_f07:scan:25567:[TMT6plex]-M[Oxidation]PEDEY{Sulfo}TVY{Sulfo}DDGEEKNNATVHEQVGGPSLTSDLQAQSK[TMT6plex]/4	-0.0178	P04004	VTNC_HUMAN	CPTAC_S044-s044_kidney-ccrcc_phospho-imac_tmt	18CPTAC_CCRCC_P_JHU_20180524_LUMOS_f07.25567.25567.4	NA	5044.26	5044.28	-3.56841	-0.018	4	3269	MPEDEYTVYDDGEEKNNATVHEQVGGPSLTSDLQAQSK	n[230]M[147]PEDEY[243]TVYDDGEEKNNAT[181]VHEQVGGPSLTSDLQAQSK	TRUE	G	1	0.999999	18	148	F5GX75	NX_P04004-1	0	1	625663	625662	1.59830707314812e-06	6.05544608654686e-07
nMPEDEYTVYDDGEEKNNATVHEQVGGPSLTSDLQAQSK_M147_1_n230_1_T181_1_Y243_1	mzspec:PXD999944:18CPTAC_CCRCC_P_JHU_20180524_LUMOS_f07:scan:26568:[TMT6plex]-M[Oxidation]PEDEY[Phospho]T[Phospho]VYDDGEEKNNATVHEQVGGPSLTSDLQAQSK[TMT6plex]/4	mzspec:PXD999944:18CPTAC_CCRCC_P_JHU_20180524_LUMOS_f07:scan:26568:[TMT6plex]-M[Oxidation]PEDEY{Sulfo}T[Phospho]VYDDGEEKNNATVHEQVGGPSLTSDLQAQSK[TMT6plex]/4	mzspec:PXD999944:18CPTAC_CCRCC_P_JHU_20180524_LUMOS_f07:scan:26568:[TMT6plex]-M[Oxidation]PEDEY{Sulfo}TVY{Sulfo}DDGEEKNNATVHEQVGGPSLTSDLQAQSK[TMT6plex]/4	-0.0218	P04004	VTNC_HUMAN	CPTAC_S044-s044_kidney-ccrcc_phospho-imac_tmt	18CPTAC_CCRCC_P_JHU_20180524_LUMOS_f07.26568.26568.4	NA	5044.26	5044.28	-4.36139	-0.022	4	3382.68	MPEDEYTVYDDGEEKNNATVHEQVGGPSLTSDLQAQSK	n[230]M[147]PEDEY[243]T[181]VYDDGEEKNNATVHEQVGGPSLTSDLQAQSK	TRUE	G	1	0.999999	14	148	F5GX75	NX_P04004-1	0	1	625964	625963	1.59753851265969e-06	6.05544608654686e-07
nMPEDEYTVYDDGEEKNNATVHEQVGGPSLTSDLQAQSK_M147_1_n230_1_T181_1_Y243_1	mzspec:PXD999944:18CPTAC_CCRCC_P_JHU_20180524_LUMOS_f07:scan:20968:[TMT6plex]-M[Oxidation]PEDEY[Phospho]TVYDDGEEKNNAT[Phospho]VHEQVGGPSLTSDLQAQSK[TMT6plex]/5	mzspec:PXD999944:18CPTAC_CCRCC_P_JHU_20180524_LUMOS_f07:scan:20968:[TMT6plex]-M[Oxidation]PEDEY{Sulfo}TVYDDGEEKNNAT[Phospho]VHEQVGGPSLTSDLQAQSK[TMT6plex]/5	mzspec:PXD999944:18CPTAC_CCRCC_P_JHU_20180524_LUMOS_f07:scan:20968:[TMT6plex]-M[Oxidation]PEDEY{Sulfo}TVY{Sulfo}DDGEEKNNATVHEQVGGPSLTSDLQAQSK[TMT6plex]/5	-0.0132	P04004	VTNC_HUMAN	CPTAC_S044-s044_kidney-ccrcc_phospho-imac_tmt	18CPTAC_CCRCC_P_JHU_20180524_LUMOS_f07.20968.20968.5	NA	5044.27	5044.28	-2.65648	-0.0134	5	2745.93	MPEDEYTVYDDGEEKNNATVHEQVGGPSLTSDLQAQSK	n[230]M[147]PEDEY[243]TVYDDGEEKNNAT[181]VHEQVGGPSLTSDLQAQSK	TRUE	G	1	0.999999	17	148	F5GX75	NX_P04004-1	0	1	627073	627072	1.59471320677689e-06	6.05544608654686e-07
nMPEDEYTVYDDGEEKNNATVHEQVGGPSLTSDLQAQSK_M147_1_n230_1_T181_1_Y243_1	mzspec:PXD999944:18CPTAC_CCRCC_P_JHU_20180524_LUMOS_f08:scan:21484:[TMT6plex]-M[Oxidation]PEDEY[Phospho]T[Phospho]VYDDGEEKNNATVHEQVGGPSLTSDLQAQSK[TMT6plex]/4	mzspec:PXD999944:18CPTAC_CCRCC_P_JHU_20180524_LUMOS_f08:scan:21484:[TMT6plex]-M[Oxidation]PEDEY{Sulfo}T[Phospho]VYDDGEEKNNATVHEQVGGPSLTSDLQAQSK[TMT6plex]/4	mzspec:PXD999944:18CPTAC_CCRCC_P_JHU_20180524_LUMOS_f08:scan:21484:[TMT6plex]-M[Oxidation]PEDEY{Sulfo}TVY{Sulfo}DDGEEKNNATVHEQVGGPSLTSDLQAQSK[TMT6plex]/4	-0.0213	P04004	VTNC_HUMAN	CPTAC_S044-s044_kidney-ccrcc_phospho-imac_tmt	18CPTAC_CCRCC_P_JHU_20180524_LUMOS_f08.21484.21484.4	NA	5044.26	5044.28	-4.30192	-0.0217	4	2890.23	MPEDEYTVYDDGEEKNNATVHEQVGGPSLTSDLQAQSK	n[230]M[147]PEDEY[243]T[181]VYDDGEEKNNATVHEQVGGPSLTSDLQAQSK	TRUE	G	1	0.999999	18	148	F5GX75	NX_P04004-1	0	1	633527	633526	1.57846718208882e-06	6.05544608654686e-07
nMPEDEYTVYDDGEEKNNATVHEQVGGPSLTSDLQAQSK_M147_1_n230_1_T181_1_Y243_1	mzspec:PXD999944:19CPTAC_CCRCC_P_JHU_20180529_LUMOS_f07:scan:27921:[TMT6plex]-M[Oxidation]PEDEYTVY[Phospho]DDGEEKNNAT[Phospho]VHEQVGGPSLTSDLQAQSK[TMT6plex]/4	mzspec:PXD999944:19CPTAC_CCRCC_P_JHU_20180529_LUMOS_f07:scan:27921:[TMT6plex]-M[Oxidation]PEDEYTVY{Sulfo}DDGEEKNNAT[Phospho]VHEQVGGPSLTSDLQAQSK[TMT6plex]/4	mzspec:PXD999944:19CPTAC_CCRCC_P_JHU_20180529_LUMOS_f07:scan:27921:[TMT6plex]-M[Oxidation]PEDEY{Sulfo}TVY{Sulfo}DDGEEKNNATVHEQVGGPSLTSDLQAQSK[TMT6plex]/4	0.0242	P04004	VTNC_HUMAN	CPTAC_S044-s044_kidney-ccrcc_phospho-imac_tmt	19CPTAC_CCRCC_P_JHU_20180529_LUMOS_f07.27921.27921.4	NA	5044.31	5044.28	4.75784	0.024	4	3416.06	MPEDEYTVYDDGEEKNNATVHEQVGGPSLTSDLQAQSK	n[230]M[147]PEDEYTVY[243]DDGEEKNNAT[181]VHEQVGGPSLTSDLQAQSK	TRUE	G	1	0.999999	16	148	F5GX75	NX_P04004-1	0	1	685132	685131	1.45957488421922e-06	6.05544608654686e-07
nMPEDEYTVYDDGEEKNNATVHEQVGGPSLTSDLQAQSK_M147_1_n230_1_T181_1_Y243_1	mzspec:PXD999944:19CPTAC_CCRCC_P_JHU_20180529_LUMOS_f07:scan:26944:[TMT6plex]-M[Oxidation]PEDEYTVY[Phospho]DDGEEKNNAT[Phospho]VHEQVGGPSLTSDLQAQSK[TMT6plex]/4	mzspec:PXD999944:19CPTAC_CCRCC_P_JHU_20180529_LUMOS_f07:scan:26944:[TMT6plex]-M[Oxidation]PEDEYTVY{Sulfo}DDGEEKNNAT[Phospho]VHEQVGGPSLTSDLQAQSK[TMT6plex]/4	mzspec:PXD999944:19CPTAC_CCRCC_P_JHU_20180529_LUMOS_f07:scan:26944:[TMT6plex]-M[Oxidation]PEDEY{Sulfo}TVY{Sulfo}DDGEEKNNATVHEQVGGPSLTSDLQAQSK[TMT6plex]/4	-0.0123	P04004	VTNC_HUMAN	CPTAC_S044-s044_kidney-ccrcc_phospho-imac_tmt	19CPTAC_CCRCC_P_JHU_20180529_LUMOS_f07.26944.26944.4	NA	5044.27	5044.28	-2.47806	-0.0125	4	3304.05	MPEDEYTVYDDGEEKNNATVHEQVGGPSLTSDLQAQSK	n[230]M[147]PEDEYTVY[243]DDGEEKNNAT[181]VHEQVGGPSLTSDLQAQSK	TRUE	G	1	0.999999	16	148	F5GX75	NX_P04004-1	0	1	685434	685433	1.45893179931518e-06	6.05544608654686e-07
nMPEDEYTVYDDGEEKNNATVHEQVGGPSLTSDLQAQSK_M147_1_n230_1_T181_1_Y243_1	mzspec:PXD999944:19CPTAC_CCRCC_P_JHU_20180529_LUMOS_f07:scan:29117:[TMT6plex]-M[Oxidation]PEDEY[Phospho]TVYDDGEEKNNAT[Phospho]VHEQVGGPSLTSDLQAQSK[TMT6plex]/4	mzspec:PXD999944:19CPTAC_CCRCC_P_JHU_20180529_LUMOS_f07:scan:29117:[TMT6plex]-M[Oxidation]PEDEY{Sulfo}TVYDDGEEKNNAT[Phospho]VHEQVGGPSLTSDLQAQSK[TMT6plex]/4	mzspec:PXD999944:19CPTAC_CCRCC_P_JHU_20180529_LUMOS_f07:scan:29117:[TMT6plex]-M[Oxidation]PEDEY{Sulfo}TVY{Sulfo}DDGEEKNNATVHEQVGGPSLTSDLQAQSK[TMT6plex]/4	-0.0084	P04004	VTNC_HUMAN	CPTAC_S044-s044_kidney-ccrcc_phospho-imac_tmt	19CPTAC_CCRCC_P_JHU_20180529_LUMOS_f07.29117.29117.4	NA	5044.27	5044.28	-1.7049	-0.0086	4	3553.52	MPEDEYTVYDDGEEKNNATVHEQVGGPSLTSDLQAQSK	n[230]M[147]PEDEY[243]TVYDDGEEKNNAT[181]VHEQVGGPSLTSDLQAQSK	TRUE	G	1	0.999999	15	148	F5GX75	NX_P04004-1	0	1	686442	686441	1.45678944002471e-06	6.05544608654686e-07
nMPEDEYTVYDDGEEKNNATVHEQVGGPSLTSDLQAQSK_M147_1_n230_1_T181_1_Y243_1	mzspec:PXD999944:19CPTAC_CCRCC_P_JHU_20180529_LUMOS_f07:scan:25749:[TMT6plex]-M[Oxidation]PEDEY[Phospho]T[Phospho]VYDDGEEKNNATVHEQVGGPSLTSDLQAQSK[TMT6plex]/4	mzspec:PXD999944:19CPTAC_CCRCC_P_JHU_20180529_LUMOS_f07:scan:25749:[TMT6plex]-M[Oxidation]PEDEY{Sulfo}T[Phospho]VYDDGEEKNNATVHEQVGGPSLTSDLQAQSK[TMT6plex]/4	mzspec:PXD999944:19CPTAC_CCRCC_P_JHU_20180529_LUMOS_f07:scan:25749:[TMT6plex]-M[Oxidation]PEDEY{Sulfo}TVY{Sulfo}DDGEEKNNATVHEQVGGPSLTSDLQAQSK[TMT6plex]/4	0.0146	P04004	VTNC_HUMAN	CPTAC_S044-s044_kidney-ccrcc_phospho-imac_tmt	19CPTAC_CCRCC_P_JHU_20180529_LUMOS_f07.25749.25749.4	NA	5044.3	5044.28	2.85471	0.0144	4	3166.65	MPEDEYTVYDDGEEKNNATVHEQVGGPSLTSDLQAQSK	n[230]M[147]PEDEY[243]T[181]VYDDGEEKNNATVHEQVGGPSLTSDLQAQSK	TRUE	G	1	0.999999	17	148	F5GX75	NX_P04004-1	0	1	693636	693635	1.4416804227007e-06	6.05544608654686e-07
nMPEDEYTVYDDGEEKNNATVHEQVGGPSLTSDLQAQSK_M147_1_n230_1_T181_1_Y243_1	mzspec:PXD999944:19CPTAC_CCRCC_P_JHU_20180529_LUMOS_f07:scan:24853:[TMT6plex]-M[Oxidation]PEDEY[Phospho]TVYDDGEEKNNAT[Phospho]VHEQVGGPSLTSDLQAQSK[TMT6plex]/4	mzspec:PXD999944:19CPTAC_CCRCC_P_JHU_20180529_LUMOS_f07:scan:24853:[TMT6plex]-M[Oxidation]PEDEY{Sulfo}TVYDDGEEKNNAT[Phospho]VHEQVGGPSLTSDLQAQSK[TMT6plex]/4	mzspec:PXD999944:19CPTAC_CCRCC_P_JHU_20180529_LUMOS_f07:scan:24853:[TMT6plex]-M[Oxidation]PEDEY{Sulfo}TVY{Sulfo}DDGEEKNNATVHEQVGGPSLTSDLQAQSK[TMT6plex]/4	-0.0218	P04004	VTNC_HUMAN	CPTAC_S044-s044_kidney-ccrcc_phospho-imac_tmt	19CPTAC_CCRCC_P_JHU_20180529_LUMOS_f07.24853.24853.4	NA	5044.26	5044.28	-4.36139	-0.022	4	3061.34	MPEDEYTVYDDGEEKNNATVHEQVGGPSLTSDLQAQSK	n[230]M[147]PEDEY[243]TVYDDGEEKNNAT[181]VHEQVGGPSLTSDLQAQSK	TRUE	G	1	0.999999	17	148	F5GX75	NX_P04004-1	0	1	696306	696305	1.4361522608627e-06	6.05544608654686e-07
nMPEDEYTVYDDGEEKNNATVHEQVGGPSLTSDLQAQSK_M147_1_n230_1_T181_1_Y243_1	mzspec:PXD999944:19CPTAC_CCRCC_P_JHU_20180529_LUMOS_f07:scan:23849:[TMT6plex]-M[Oxidation]PEDEY[Phospho]TVYDDGEEKNNAT[Phospho]VHEQVGGPSLTSDLQAQSK[TMT6plex]/6	mzspec:PXD999944:19CPTAC_CCRCC_P_JHU_20180529_LUMOS_f07:scan:23849:[TMT6plex]-M[Oxidation]PEDEY{Sulfo}TVYDDGEEKNNAT[Phospho]VHEQVGGPSLTSDLQAQSK[TMT6plex]/6	mzspec:PXD999944:19CPTAC_CCRCC_P_JHU_20180529_LUMOS_f07:scan:23849:[TMT6plex]-M[Oxidation]PEDEY{Sulfo}TVY{Sulfo}DDGEEKNNATVHEQVGGPSLTSDLQAQSK[TMT6plex]/6	-0.0288	P04004	VTNC_HUMAN	CPTAC_S044-s044_kidney-ccrcc_phospho-imac_tmt	19CPTAC_CCRCC_P_JHU_20180529_LUMOS_f07.23849.23849.6	NA	5044.25	5044.28	-5.74912	-0.029	6	2946.48	MPEDEYTVYDDGEEKNNATVHEQVGGPSLTSDLQAQSK	n[230]M[147]PEDEY[243]TVYDDGEEKNNAT[181]VHEQVGGPSLTSDLQAQSK	TRUE	G	1	0.999999	11	148	F5GX75	NX_P04004-1	0	1	696925	696924	1.43487668669755e-06	6.05544608654686e-07
nMPEDEYTVYDDGEEKNNATVHEQVGGPSLTSDLQAQSK_M147_1_n230_1_T181_1_Y243_1	mzspec:PXD999944:19CPTAC_CCRCC_P_JHU_20180529_LUMOS_f07:scan:25253:[TMT6plex]-M[Oxidation]PEDEYTVY[Phospho]DDGEEKNNAT[Phospho]VHEQVGGPSLTSDLQAQSK[TMT6plex]/4	mzspec:PXD999944:19CPTAC_CCRCC_P_JHU_20180529_LUMOS_f07:scan:25253:[TMT6plex]-M[Oxidation]PEDEYTVY{Sulfo}DDGEEKNNAT[Phospho]VHEQVGGPSLTSDLQAQSK[TMT6plex]/4	mzspec:PXD999944:19CPTAC_CCRCC_P_JHU_20180529_LUMOS_f07:scan:25253:[TMT6plex]-M[Oxidation]PEDEY{Sulfo}TVY{Sulfo}DDGEEKNNATVHEQVGGPSLTSDLQAQSK[TMT6plex]/4	-0.0064	P04004	VTNC_HUMAN	CPTAC_S044-s044_kidney-ccrcc_phospho-imac_tmt	19CPTAC_CCRCC_P_JHU_20180529_LUMOS_f07.25253.25253.4	NA	5044.28	5044.28	-1.30841	-0.0066	4	3109.4	MPEDEYTVYDDGEEKNNATVHEQVGGPSLTSDLQAQSK	n[230]M[147]PEDEYTVY[243]DDGEEKNNAT[181]VHEQVGGPSLTSDLQAQSK	TRUE	G	1	0.999999	18	148	F5GX75	NX_P04004-1	0	1	697109	697108	1.43449795440592e-06	6.05544608654686e-07
nMPEDEYTVYDDGEEKNNATVHEQVGGPSLTSDLQAQSK_M147_1_n230_1_T181_1_Y243_1	mzspec:PXD999944:19CPTAC_CCRCC_P_JHU_20180529_LUMOS_f05:scan:23568:[TMT6plex]-M[Oxidation]PEDEYTVY[Phospho]DDGEEKNNAT[Phospho]VHEQVGGPSLTSDLQAQSK[TMT6plex]/4	mzspec:PXD999944:19CPTAC_CCRCC_P_JHU_20180529_LUMOS_f05:scan:23568:[TMT6plex]-M[Oxidation]PEDEYTVY{Sulfo}DDGEEKNNAT[Phospho]VHEQVGGPSLTSDLQAQSK[TMT6plex]/4	mzspec:PXD999944:19CPTAC_CCRCC_P_JHU_20180529_LUMOS_f05:scan:23568:[TMT6plex]-M[Oxidation]PEDEY{Sulfo}TVY{Sulfo}DDGEEKNNATVHEQVGGPSLTSDLQAQSK[TMT6plex]/4	-0.03	P04004	VTNC_HUMAN	CPTAC_S044-s044_kidney-ccrcc_phospho-imac_tmt	19CPTAC_CCRCC_P_JHU_20180529_LUMOS_f05.23568.23568.4	NA	5044.25	5044.28	-6.04649	-0.0305	4	2960.48	MPEDEYTVYDDGEEKNNATVHEQVGGPSLTSDLQAQSK	n[230]M[147]PEDEYTVY[243]DDGEEKNNAT[181]VHEQVGGPSLTSDLQAQSK	TRUE	G	1	0.999999	18	148	F5GX75	NX_P04004-1	0	1	709113	709112	1.4102144654159e-06	6.05544608654686e-07
nMPEDEYTVYDDGEEKNNATVHEQVGGPSLTSDLQAQSK_M147_1_n230_1_T181_1_Y243_1	mzspec:PXD999944:07CPTAC_CCRCC_P_JHU_20171212_LUMOS_f06:scan:20129:[TMT6plex]-M[Oxidation]PEDEY[Phospho]TVYDDGEEKNNATVHEQVGGPSLT[Phospho]SDLQAQSK[TMT6plex]/5	mzspec:PXD999944:07CPTAC_CCRCC_P_JHU_20171212_LUMOS_f06:scan:20129:[TMT6plex]-M[Oxidation]PEDEY{Sulfo}TVYDDGEEKNNATVHEQVGGPSLT[Phospho]SDLQAQSK[TMT6plex]/5	mzspec:PXD999944:07CPTAC_CCRCC_P_JHU_20171212_LUMOS_f06:scan:20129:[TMT6plex]-M[Oxidation]PEDEY{Sulfo}TVY{Sulfo}DDGEEKNNATVHEQVGGPSLTSDLQAQSK[TMT6plex]/5	-0.0243	P04004	VTNC_HUMAN	CPTAC_S044-s044_kidney-ccrcc_phospho-imac_tmt	07CPTAC_CCRCC_P_JHU_20171212_LUMOS_f06.20129.20129.5	NA	5044.26	5044.28	-4.89666	-0.0247	5	2873.18	MPEDEYTVYDDGEEKNNATVHEQVGGPSLTSDLQAQSK	n[230]M[147]PEDEY[243]TVYDDGEEKNNATVHEQVGGPSLT[181]SDLQAQSK	TRUE	G	1	0.999999	16	148	F5GX75	NX_P04004-1	0	1	784917	784916	1.27402167875289e-06	6.05544608654686e-07
nMPEDEYTVYDDGEEKNNATVHEQVGGPSLTSDLQAQSK_M147_1_n230_1_T181_1_Y243_1	mzspec:PXD999944:17CPTAC_CCRCC_P_JHU_20180411_LUMOS_f07:scan:20785:[TMT6plex]-M[Oxidation]PEDEYTVY[Phospho]DDGEEKNNAT[Phospho]VHEQVGGPSLTSDLQAQSK[TMT6plex]/4	mzspec:PXD999944:17CPTAC_CCRCC_P_JHU_20180411_LUMOS_f07:scan:20785:[TMT6plex]-M[Oxidation]PEDEYTVY{Sulfo}DDGEEKNNAT[Phospho]VHEQVGGPSLTSDLQAQSK[TMT6plex]/4	mzspec:PXD999944:17CPTAC_CCRCC_P_JHU_20180411_LUMOS_f07:scan:20785:[TMT6plex]-M[Oxidation]PEDEY{Sulfo}TVY{Sulfo}DDGEEKNNATVHEQVGGPSLTSDLQAQSK[TMT6plex]/4	-0.0104	P04004	VTNC_HUMAN	CPTAC_S044-s044_kidney-ccrcc_phospho-imac_tmt	17CPTAC_CCRCC_P_JHU_20180411_LUMOS_f07.20785.20785.4	NA	5044.27	5044.28	-2.08157	-0.0105	4	2966.65	MPEDEYTVYDDGEEKNNATVHEQVGGPSLTSDLQAQSK	n[230]M[147]PEDEYTVY[243]DDGEEKNNAT[181]VHEQVGGPSLTSDLQAQSK	TRUE	G	1	0.999999	17	148	F5GX75	NX_P04004-1	0	1	798198	798197	1.25282355107824e-06	6.05544608654686e-07
nMPEDEYTVYDDGEEKNNATVHEQVGGPSLTSDLQAQSK_M147_1_n230_1_T181_1_Y243_1	mzspec:PXD999944:17CPTAC_CCRCC_P_JHU_20180411_LUMOS_f07:scan:21639:[TMT6plex]-M[Oxidation]PEDEYTVY[Phospho]DDGEEKNNAT[Phospho]VHEQVGGPSLTSDLQAQSK[TMT6plex]/4	mzspec:PXD999944:17CPTAC_CCRCC_P_JHU_20180411_LUMOS_f07:scan:21639:[TMT6plex]-M[Oxidation]PEDEYTVY{Sulfo}DDGEEKNNAT[Phospho]VHEQVGGPSLTSDLQAQSK[TMT6plex]/4	mzspec:PXD999944:17CPTAC_CCRCC_P_JHU_20180411_LUMOS_f07:scan:21639:[TMT6plex]-M[Oxidation]PEDEY{Sulfo}TVY{Sulfo}DDGEEKNNATVHEQVGGPSLTSDLQAQSK[TMT6plex]/4	-0.0269	P04004	VTNC_HUMAN	CPTAC_S044-s044_kidney-ccrcc_phospho-imac_tmt	17CPTAC_CCRCC_P_JHU_20180411_LUMOS_f07.21639.21639.4	NA	5044.26	5044.28	-5.35262	-0.027	4	3077.27	MPEDEYTVYDDGEEKNNATVHEQVGGPSLTSDLQAQSK	n[230]M[147]PEDEYTVY[243]DDGEEKNNAT[181]VHEQVGGPSLTSDLQAQSK	TRUE	G	1	0.999999	11	148	F5GX75	NX_P04004-1	0	1	806684	806683	1.23964432125135e-06	6.05544608654686e-07
nMPEDEYTVYDDGEEKNNATVHEQVGGPSLTSDLQAQSK_M147_1_n230_1_T181_1_Y243_1	mzspec:PXD999944:17CPTAC_CCRCC_P_JHU_20180411_LUMOS_f07:scan:24909:[TMT6plex]-M[Oxidation]PEDEY[Phospho]T[Phospho]VYDDGEEKNNATVHEQVGGPSLTSDLQAQSK[TMT6plex]/4	mzspec:PXD999944:17CPTAC_CCRCC_P_JHU_20180411_LUMOS_f07:scan:24909:[TMT6plex]-M[Oxidation]PEDEY{Sulfo}T[Phospho]VYDDGEEKNNATVHEQVGGPSLTSDLQAQSK[TMT6plex]/4	mzspec:PXD999944:17CPTAC_CCRCC_P_JHU_20180411_LUMOS_f07:scan:24909:[TMT6plex]-M[Oxidation]PEDEY{Sulfo}TVY{Sulfo}DDGEEKNNATVHEQVGGPSLTSDLQAQSK[TMT6plex]/4	-0.0065	P04004	VTNC_HUMAN	CPTAC_S044-s044_kidney-ccrcc_phospho-imac_tmt	17CPTAC_CCRCC_P_JHU_20180411_LUMOS_f07.24909.24909.4	NA	5044.28	5044.28	-1.30841	-0.0066	4	3496.42	MPEDEYTVYDDGEEKNNATVHEQVGGPSLTSDLQAQSK	n[230]M[147]PEDEY[243]T[181]VYDDGEEKNNATVHEQVGGPSLTSDLQAQSK	TRUE	G	1	0.999999	9	148	F5GX75	NX_P04004-1	0	1	808502	808501	1.23685684989876e-06	6.05544608654686e-07
nMPEDEYTVYDDGEEKNNATVHEQVGGPSLTSDLQAQSK_M147_1_n230_1_T181_1_Y243_1	mzspec:PXD999944:09CPTAC_CCRCC_P_JHU_20180130_LUMOS_f06:scan:19666:[TMT6plex]-M[Oxidation]PEDEY[Phospho]TVYDDGEEKNNAT[Phospho]VHEQVGGPSLTSDLQAQSK[TMT6plex]/4	mzspec:PXD999944:09CPTAC_CCRCC_P_JHU_20180130_LUMOS_f06:scan:19666:[TMT6plex]-M[Oxidation]PEDEY{Sulfo}TVYDDGEEKNNAT[Phospho]VHEQVGGPSLTSDLQAQSK[TMT6plex]/4	mzspec:PXD999944:09CPTAC_CCRCC_P_JHU_20180130_LUMOS_f06:scan:19666:[TMT6plex]-M[Oxidation]PEDEY{Sulfo}TVY{Sulfo}DDGEEKNNATVHEQVGGPSLTSDLQAQSK[TMT6plex]/4	-0.041	P04004	VTNC_HUMAN	CPTAC_S044-s044_kidney-ccrcc_phospho-imac_tmt	09CPTAC_CCRCC_P_JHU_20180130_LUMOS_f06.19666.19666.4	NA	5044.24	5044.28	-8.18756	-0.0413	4	2767.76	MPEDEYTVYDDGEEKNNATVHEQVGGPSLTSDLQAQSK	n[230]M[147]PEDEY[243]TVYDDGEEKNNAT[181]VHEQVGGPSLTSDLQAQSK	TRUE	G	1	0.999999	18	148	F5GX75	NX_P04004-1	0	1	810005	810004	1.23456180463306e-06	6.05544608654686e-07
nMPEDEYTVYDDGEEKNNATVHEQVGGPSLTSDLQAQSK_M147_1_n230_1_T181_1_Y243_1	mzspec:PXD999944:07CPTAC_CCRCC_P_JHU_20171212_LUMOS_f07:scan:20914:[TMT6plex]-M[Oxidation]PEDEYTVY[Phospho]DDGEEKNNAT[Phospho]VHEQVGGPSLTSDLQAQSK[TMT6plex]/4	mzspec:PXD999944:07CPTAC_CCRCC_P_JHU_20171212_LUMOS_f07:scan:20914:[TMT6plex]-M[Oxidation]PEDEYTVY{Sulfo}DDGEEKNNAT[Phospho]VHEQVGGPSLTSDLQAQSK[TMT6plex]/4	mzspec:PXD999944:07CPTAC_CCRCC_P_JHU_20171212_LUMOS_f07:scan:20914:[TMT6plex]-M[Oxidation]PEDEY{Sulfo}TVY{Sulfo}DDGEEKNNATVHEQVGGPSLTSDLQAQSK[TMT6plex]/4	-0.0035	P04004	VTNC_HUMAN	CPTAC_S044-s044_kidney-ccrcc_phospho-imac_tmt	07CPTAC_CCRCC_P_JHU_20171212_LUMOS_f07.20914.20914.4	NA	5044.28	5044.28	-0.733504	-0.0037	4	2915.92	MPEDEYTVYDDGEEKNNATVHEQVGGPSLTSDLQAQSK	n[230]M[147]PEDEYTVY[243]DDGEEKNNAT[181]VHEQVGGPSLTSDLQAQSK	TRUE	G	1	0.999999	17	148	F5GX75	NX_P04004-1	0	1	828314	828313	1.20727309603978e-06	6.05544608654686e-07
nMPEDEYTVYDDGEEKNNATVHEQVGGPSLTSDLQAQSK_M147_1_n230_1_T181_1_Y243_1	mzspec:PXD999944:07CPTAC_CCRCC_P_JHU_20171212_LUMOS_f07:scan:21312:[TMT6plex]-M[Oxidation]PEDEY[Phospho]TVYDDGEEKNNAT[Phospho]VHEQVGGPSLTSDLQAQSK[TMT6plex]/4	mzspec:PXD999944:07CPTAC_CCRCC_P_JHU_20171212_LUMOS_f07:scan:21312:[TMT6plex]-M[Oxidation]PEDEY{Sulfo}TVYDDGEEKNNAT[Phospho]VHEQVGGPSLTSDLQAQSK[TMT6plex]/4	mzspec:PXD999944:07CPTAC_CCRCC_P_JHU_20171212_LUMOS_f07:scan:21312:[TMT6plex]-M[Oxidation]PEDEY{Sulfo}TVY{Sulfo}DDGEEKNNATVHEQVGGPSLTSDLQAQSK[TMT6plex]/4	-0.0132	P04004	VTNC_HUMAN	CPTAC_S044-s044_kidney-ccrcc_phospho-imac_tmt	07CPTAC_CCRCC_P_JHU_20171212_LUMOS_f07.21312.21312.4	NA	5044.27	5044.28	-2.65648	-0.0134	4	2963.77	MPEDEYTVYDDGEEKNNATVHEQVGGPSLTSDLQAQSK	n[230]M[147]PEDEY[243]TVYDDGEEKNNAT[181]VHEQVGGPSLTSDLQAQSK	TRUE	G	1	0.999999	16	148	F5GX75	NX_P04004-1	0	1	828618	828617	1.20683017606445e-06	6.05544608654686e-07
nMPEDEYTVYDDGEEKNNATVHEQVGGPSLTSDLQAQSK_M147_1_n230_1_T181_1_Y243_1	mzspec:PXD999944:19CPTAC_CCRCC_P_JHU_20180529_LUMOS_f04:scan:25072:[TMT6plex]-M[Oxidation]PEDEY[Phospho]TVYDDGEEKNNAT[Phospho]VHEQVGGPSLTSDLQAQSK[TMT6plex]/3	mzspec:PXD999944:19CPTAC_CCRCC_P_JHU_20180529_LUMOS_f04:scan:25072:[TMT6plex]-M[Oxidation]PEDEY{Sulfo}TVYDDGEEKNNAT[Phospho]VHEQVGGPSLTSDLQAQSK[TMT6plex]/3	mzspec:PXD999944:19CPTAC_CCRCC_P_JHU_20180529_LUMOS_f04:scan:25072:[TMT6plex]-M[Oxidation]PEDEY{Sulfo}TVY{Sulfo}DDGEEKNNATVHEQVGGPSLTSDLQAQSK[TMT6plex]/3	-0.0293	P04004	VTNC_HUMAN	CPTAC_S044-s044_kidney-ccrcc_phospho-imac_tmt	19CPTAC_CCRCC_P_JHU_20180529_LUMOS_f04.25072.25072.3	NA	5044.25	5044.28	-5.86806	-0.0296	3	3091.54	MPEDEYTVYDDGEEKNNATVHEQVGGPSLTSDLQAQSK	n[230]M[147]PEDEY[243]TVYDDGEEKNNAT[181]VHEQVGGPSLTSDLQAQSK	TRUE	G	1	0.999999	18	148	F5GX75	NX_P04004-1	0	1	850088	850087	1.17635018533397e-06	6.05544608654686e-07
nMPEDEYTVYDDGEEKNNATVHEQVGGPSLTSDLQAQSK_M147_1_n230_1_T181_1_Y243_1	mzspec:PXD999944:17CPTAC_CCRCC_P_JHU_20180411_LUMOS_f05:scan:20221:[TMT6plex]-M[Oxidation]PEDEYTVY[Phospho]DDGEEKNNAT[Phospho]VHEQVGGPSLTSDLQAQSK[TMT6plex]/4	mzspec:PXD999944:17CPTAC_CCRCC_P_JHU_20180411_LUMOS_f05:scan:20221:[TMT6plex]-M[Oxidation]PEDEYTVY{Sulfo}DDGEEKNNAT[Phospho]VHEQVGGPSLTSDLQAQSK[TMT6plex]/4	mzspec:PXD999944:17CPTAC_CCRCC_P_JHU_20180411_LUMOS_f05:scan:20221:[TMT6plex]-M[Oxidation]PEDEY{Sulfo}TVY{Sulfo}DDGEEKNNATVHEQVGGPSLTSDLQAQSK[TMT6plex]/4	-0.0218	P04004	VTNC_HUMAN	CPTAC_S044-s044_kidney-ccrcc_phospho-imac_tmt	17CPTAC_CCRCC_P_JHU_20180411_LUMOS_f05.20221.20221.4	NA	5044.26	5044.28	-4.36139	-0.022	4	2877.57	MPEDEYTVYDDGEEKNNATVHEQVGGPSLTSDLQAQSK	n[230]M[147]PEDEYTVY[243]DDGEEKNNAT[181]VHEQVGGPSLTSDLQAQSK	TRUE	G	1	0.999999	17	148	F5GX75	NX_P04004-1	0	1	855832	855831	1.16845498702431e-06	6.05544608654686e-07
nMPEDEYTVYDDGEEKNNATVHEQVGGPSLTSDLQAQSK_M147_1_n230_1_T181_1_Y243_1	mzspec:PXD999944:02CPTAC_CCRCC_P_JHU_20171108_LUMOS_f05:scan:21034:[TMT6plex]-M[Oxidation]PEDEY[Phospho]TVYDDGEEKNNAT[Phospho]VHEQVGGPSLTSDLQAQSK[TMT6plex]/4	mzspec:PXD999944:02CPTAC_CCRCC_P_JHU_20171108_LUMOS_f05:scan:21034:[TMT6plex]-M[Oxidation]PEDEY{Sulfo}TVYDDGEEKNNAT[Phospho]VHEQVGGPSLTSDLQAQSK[TMT6plex]/4	mzspec:PXD999944:02CPTAC_CCRCC_P_JHU_20171108_LUMOS_f05:scan:21034:[TMT6plex]-M[Oxidation]PEDEY{Sulfo}TVY{Sulfo}DDGEEKNNATVHEQVGGPSLTSDLQAQSK[TMT6plex]/4	-0.0123	P04004	VTNC_HUMAN	CPTAC_S044-s044_kidney-ccrcc_phospho-imac_tmt	02CPTAC_CCRCC_P_JHU_20171108_LUMOS_f05.21034.21034.4	NA	5044.27	5044.28	-2.47806	-0.0125	4	2772.05	MPEDEYTVYDDGEEKNNATVHEQVGGPSLTSDLQAQSK	n[230]M[147]PEDEY[243]TVYDDGEEKNNAT[181]VHEQVGGPSLTSDLQAQSK	TRUE	G	1	0.999999	14	148	F5GX75	NX_P04004-1	0	1	904908	904907	1.10508593700789e-06	6.05544608654686e-07
nMPEDEYTVYDDGEEKNNATVHEQVGGPSLTSDLQAQSK_M147_1_n230_1_T181_1_Y243_1	mzspec:PXD999944:13CPTAC_CCRCC_P_JHU_20180221_LUMOS_f05:scan:21057:[TMT6plex]-M[Oxidation]PEDEY[Phospho]T[Phospho]VYDDGEEKNNATVHEQVGGPSLTSDLQAQSK[TMT6plex]/3	mzspec:PXD999944:13CPTAC_CCRCC_P_JHU_20180221_LUMOS_f05:scan:21057:[TMT6plex]-M[Oxidation]PEDEY{Sulfo}T[Phospho]VYDDGEEKNNATVHEQVGGPSLTSDLQAQSK[TMT6plex]/3	mzspec:PXD999944:13CPTAC_CCRCC_P_JHU_20180221_LUMOS_f05:scan:21057:[TMT6plex]-M[Oxidation]PEDEY{Sulfo}TVY{Sulfo}DDGEEKNNATVHEQVGGPSLTSDLQAQSK[TMT6plex]/3	-0.0023	P04004	VTNC_HUMAN	CPTAC_S044-s044_kidney-ccrcc_phospho-imac_tmt	13CPTAC_CCRCC_P_JHU_20180221_LUMOS_f05.21057.21057.3	NA	5044.28	5044.28	-0.53526	-0.0027	3	2824.05	MPEDEYTVYDDGEEKNNATVHEQVGGPSLTSDLQAQSK	n[230]M[147]PEDEY[243]T[181]VYDDGEEKNNATVHEQVGGPSLTSDLQAQSK	TRUE	G	1	0.999999	17	148	F5GX75	NX_P04004-1	0	1	971007	971006	1.02985975369874e-06	6.05544608654686e-07
nMPEDEYTVYDDGEEKNNATVHEQVGGPSLTSDLQAQSK_M147_1_n230_1_T181_1_Y243_1	mzspec:PXD999944:13CPTAC_CCRCC_P_JHU_20180221_LUMOS_f04:scan:22041:[TMT6plex]-M[Oxidation]PEDEYTVY[Phospho]DDGEEKNNAT[Phospho]VHEQVGGPSLTSDLQAQSK[TMT6plex]/4	mzspec:PXD999944:13CPTAC_CCRCC_P_JHU_20180221_LUMOS_f04:scan:22041:[TMT6plex]-M[Oxidation]PEDEYTVY{Sulfo}DDGEEKNNAT[Phospho]VHEQVGGPSLTSDLQAQSK[TMT6plex]/4	mzspec:PXD999944:13CPTAC_CCRCC_P_JHU_20180221_LUMOS_f04:scan:22041:[TMT6plex]-M[Oxidation]PEDEY{Sulfo}TVY{Sulfo}DDGEEKNNATVHEQVGGPSLTSDLQAQSK[TMT6plex]/4	-0.037945	P04004	VTNC_HUMAN	CPTAC_S044-s044_kidney-ccrcc_phospho-imac_tmt	13CPTAC_CCRCC_P_JHU_20180221_LUMOS_f04.22041.22041.4	NA	5044.24	5044.28	-7.59281	-0.0383	4	2915.68	MPEDEYTVYDDGEEKNNATVHEQVGGPSLTSDLQAQSK	n[230]M[147]PEDEYTVY[243]DDGEEKNNAT[181]VHEQVGGPSLTSDLQAQSK	TRUE	G	1	0.999999	18	148	F5GX75	NX_P04004-1	0	1	995390	995389	1.00463235981109e-06	6.05544608654686e-07
nMPEDEYTVYDDGEEKNNATVHEQVGGPSLTSDLQAQSK_M147_1_n230_1_T181_1_Y243_1	mzspec:PXD999944:13CPTAC_CCRCC_P_JHU_20180221_LUMOS_f04:scan:21241:[TMT6plex]-M[Oxidation]PEDEYTVY[Phospho]DDGEEKNNAT[Phospho]VHEQVGGPSLTSDLQAQSK[TMT6plex]/4	mzspec:PXD999944:13CPTAC_CCRCC_P_JHU_20180221_LUMOS_f04:scan:21241:[TMT6plex]-M[Oxidation]PEDEYTVY{Sulfo}DDGEEKNNAT[Phospho]VHEQVGGPSLTSDLQAQSK[TMT6plex]/4	mzspec:PXD999944:13CPTAC_CCRCC_P_JHU_20180221_LUMOS_f04:scan:21241:[TMT6plex]-M[Oxidation]PEDEY{Sulfo}TVY{Sulfo}DDGEEKNNATVHEQVGGPSLTSDLQAQSK[TMT6plex]/4	-0.023645	P04004	VTNC_HUMAN	CPTAC_S044-s044_kidney-ccrcc_phospho-imac_tmt	13CPTAC_CCRCC_P_JHU_20180221_LUMOS_f04.21241.21241.4	NA	5044.26	5044.28	-4.75789	-0.024	4	2822.84	MPEDEYTVYDDGEEKNNATVHEQVGGPSLTSDLQAQSK	n[230]M[147]PEDEYTVY[243]DDGEEKNNAT[181]VHEQVGGPSLTSDLQAQSK	TRUE	G	1	0.999999	18	148	F5GX75	NX_P04004-1	0	1	997207	997206	1.00280182830829e-06	6.05544608654686e-07
nMPEDEYTVYDDGEEKNNATVHEQVGGPSLTSDLQAQSK_M147_1_n230_1_T181_1_Y243_1	mzspec:PXD999944:13CPTAC_CCRCC_P_JHU_20180221_LUMOS_f04:scan:22670:[TMT6plex]-M[Oxidation]PEDEY[Phospho]TVYDDGEEKNNAT[Phospho]VHEQVGGPSLTSDLQAQSK[TMT6plex]/3	mzspec:PXD999944:13CPTAC_CCRCC_P_JHU_20180221_LUMOS_f04:scan:22670:[TMT6plex]-M[Oxidation]PEDEY{Sulfo}TVYDDGEEKNNAT[Phospho]VHEQVGGPSLTSDLQAQSK[TMT6plex]/3	mzspec:PXD999944:13CPTAC_CCRCC_P_JHU_20180221_LUMOS_f04:scan:22670:[TMT6plex]-M[Oxidation]PEDEY{Sulfo}TVY{Sulfo}DDGEEKNNATVHEQVGGPSLTSDLQAQSK[TMT6plex]/3	-0.040645	P04004	VTNC_HUMAN	CPTAC_S044-s044_kidney-ccrcc_phospho-imac_tmt	13CPTAC_CCRCC_P_JHU_20180221_LUMOS_f04.22670.22670.3	NA	5044.24	5044.28	-8.12808	-0.041	3	2988.55	MPEDEYTVYDDGEEKNNATVHEQVGGPSLTSDLQAQSK	n[230]M[147]PEDEY[243]TVYDDGEEKNNAT[181]VHEQVGGPSLTSDLQAQSK	TRUE	G	1	0.999999	17	148	F5GX75	NX_P04004-1	0	1	997854	997853	1.00215161952712e-06	6.05544608654686e-07
nMPEDEYTVYDDGEEKNNATVHEQVGGPSLTSDLQAQSK_M147_1_n230_1_T181_1_Y243_1	mzspec:PXD999944:13CPTAC_CCRCC_P_JHU_20180221_LUMOS_f04:scan:20779:[TMT6plex]-M[Oxidation]PEDEYTVY[Phospho]DDGEEKNNAT[Phospho]VHEQVGGPSLTSDLQAQSK[TMT6plex]/4	mzspec:PXD999944:13CPTAC_CCRCC_P_JHU_20180221_LUMOS_f04:scan:20779:[TMT6plex]-M[Oxidation]PEDEYTVY{Sulfo}DDGEEKNNAT[Phospho]VHEQVGGPSLTSDLQAQSK[TMT6plex]/4	mzspec:PXD999944:13CPTAC_CCRCC_P_JHU_20180221_LUMOS_f04:scan:20779:[TMT6plex]-M[Oxidation]PEDEY{Sulfo}TVY{Sulfo}DDGEEKNNATVHEQVGGPSLTSDLQAQSK[TMT6plex]/4	-0.048645	P04004	VTNC_HUMAN	CPTAC_S044-s044_kidney-ccrcc_phospho-imac_tmt	13CPTAC_CCRCC_P_JHU_20180221_LUMOS_f04.20779.20779.4	NA	5044.23	5044.28	-9.71406	-0.049	4	2769.14	MPEDEYTVYDDGEEKNNATVHEQVGGPSLTSDLQAQSK	n[230]M[147]PEDEYTVY[243]DDGEEKNNAT[181]VHEQVGGPSLTSDLQAQSK	TRUE	G	1	0.999999	14	148	F5GX75	NX_P04004-1	0	1	998013	998012	1.00199196001651e-06	6.05544608654686e-07
nMPEDEYTVYDDGEEKNNATVHEQVGGPSLTSDLQAQSK_M147_1_n230_1_T181_1_Y243_1	mzspec:PXD999944:22CPTAC_CCRCC_P_JHU_20180615_LUMOS_f08:scan:21752:[TMT6plex]-M[Oxidation]PEDEY[Phospho]T[Phospho]VYDDGEEKNNATVHEQVGGPSLTSDLQAQSK[TMT6plex]/4	mzspec:PXD999944:22CPTAC_CCRCC_P_JHU_20180615_LUMOS_f08:scan:21752:[TMT6plex]-M[Oxidation]PEDEY{Sulfo}T[Phospho]VYDDGEEKNNATVHEQVGGPSLTSDLQAQSK[TMT6plex]/4	mzspec:PXD999944:22CPTAC_CCRCC_P_JHU_20180615_LUMOS_f08:scan:21752:[TMT6plex]-M[Oxidation]PEDEY{Sulfo}TVY{Sulfo}DDGEEKNNATVHEQVGGPSLTSDLQAQSK[TMT6plex]/4	-0.0128	P04004	VTNC_HUMAN	CPTAC_S044-s044_kidney-ccrcc_phospho-imac_tmt	22CPTAC_CCRCC_P_JHU_20180615_LUMOS_f08.21752.21752.4	NA	5044.27	5044.28	-2.57718	-0.013	4	2936.03	MPEDEYTVYDDGEEKNNATVHEQVGGPSLTSDLQAQSK	n[230]M[147]PEDEY[243]T[181]VYDDGEEKNNATVHEQVGGPSLTSDLQAQSK	TRUE	G	1	0.999999	18	148	F5GX75	NX_P04004-1	0	1	1014214	1014213	9.8598617844575e-07	6.05544608654686e-07
nMPEDEYTVYDDGEEKNNATVHEQVGGPSLTSDLQAQSK_M147_1_n230_1_T181_1_Y243_1	mzspec:PXD999944:22CPTAC_CCRCC_P_JHU_20180615_LUMOS_f07:scan:22699:[TMT6plex]-M[Oxidation]PEDEY[Phospho]TVYDDGEEKNNAT[Phospho]VHEQVGGPSLTSDLQAQSK[TMT6plex]/4	mzspec:PXD999944:22CPTAC_CCRCC_P_JHU_20180615_LUMOS_f07:scan:22699:[TMT6plex]-M[Oxidation]PEDEY{Sulfo}TVYDDGEEKNNAT[Phospho]VHEQVGGPSLTSDLQAQSK[TMT6plex]/4	mzspec:PXD999944:22CPTAC_CCRCC_P_JHU_20180615_LUMOS_f07:scan:22699:[TMT6plex]-M[Oxidation]PEDEY{Sulfo}TVY{Sulfo}DDGEEKNNATVHEQVGGPSLTSDLQAQSK[TMT6plex]/4	-0.0147	P04004	VTNC_HUMAN	CPTAC_S044-s044_kidney-ccrcc_phospho-imac_tmt	22CPTAC_CCRCC_P_JHU_20180615_LUMOS_f07.22699.22699.4	NA	5044.27	5044.28	-2.97367	-0.015	4	3019.4	MPEDEYTVYDDGEEKNNATVHEQVGGPSLTSDLQAQSK	n[230]M[147]PEDEY[243]TVYDDGEEKNNAT[181]VHEQVGGPSLTSDLQAQSK	TRUE	G	1	0.999999	17	148	F5GX75	NX_P04004-1	0	1	1033587	1033586	9.67505364817248e-07	6.05544608654686e-07
nMPEDEYTVYDDGEEKNNATVHEQVGGPSLTSDLQAQSK_M147_1_n230_1_T181_1_Y243_1	mzspec:PXD999944:22CPTAC_CCRCC_P_JHU_20180615_LUMOS_f07:scan:22300:[TMT6plex]-M[Oxidation]PEDEY[Phospho]T[Phospho]VYDDGEEKNNATVHEQVGGPSLTSDLQAQSK[TMT6plex]/3	mzspec:PXD999944:22CPTAC_CCRCC_P_JHU_20180615_LUMOS_f07:scan:22300:[TMT6plex]-M[Oxidation]PEDEY{Sulfo}T[Phospho]VYDDGEEKNNATVHEQVGGPSLTSDLQAQSK[TMT6plex]/3	mzspec:PXD999944:22CPTAC_CCRCC_P_JHU_20180615_LUMOS_f07:scan:22300:[TMT6plex]-M[Oxidation]PEDEY{Sulfo}TVY{Sulfo}DDGEEKNNATVHEQVGGPSLTSDLQAQSK[TMT6plex]/3	-0.0273	P04004	VTNC_HUMAN	CPTAC_S044-s044_kidney-ccrcc_phospho-imac_tmt	22CPTAC_CCRCC_P_JHU_20180615_LUMOS_f07.22300.22300.3	NA	5044.25	5044.28	-5.47157	-0.0276	3	2968.98	MPEDEYTVYDDGEEKNNATVHEQVGGPSLTSDLQAQSK	n[230]M[147]PEDEY[243]T[181]VYDDGEEKNNATVHEQVGGPSLTSDLQAQSK	TRUE	G	1	0.999999	17	148	F5GX75	NX_P04004-1	0	1	1034596	1034595	9.6656179471194e-07	6.05544608654686e-07
nMPEDEYTVYDDGEEKNNATVHEQVGGPSLTSDLQAQSK_M147_1_n230_1_T181_1_Y243_1	mzspec:PXD999944:22CPTAC_CCRCC_P_JHU_20180615_LUMOS_f07:scan:25177:[TMT6plex]-M[Oxidation]PEDEY[Phospho]T[Phospho]VYDDGEEKNNATVHEQVGGPSLTSDLQAQSK[TMT6plex]/4	mzspec:PXD999944:22CPTAC_CCRCC_P_JHU_20180615_LUMOS_f07:scan:25177:[TMT6plex]-M[Oxidation]PEDEY{Sulfo}T[Phospho]VYDDGEEKNNATVHEQVGGPSLTSDLQAQSK[TMT6plex]/4	mzspec:PXD999944:22CPTAC_CCRCC_P_JHU_20180615_LUMOS_f07:scan:25177:[TMT6plex]-M[Oxidation]PEDEY{Sulfo}TVY{Sulfo}DDGEEKNNATVHEQVGGPSLTSDLQAQSK[TMT6plex]/4	-0.0097	P04004	VTNC_HUMAN	CPTAC_S044-s044_kidney-ccrcc_phospho-imac_tmt	22CPTAC_CCRCC_P_JHU_20180615_LUMOS_f07.25177.25177.4	NA	5044.27	5044.28	-1.98245	-0.01	4	3326.17	MPEDEYTVYDDGEEKNNATVHEQVGGPSLTSDLQAQSK	n[230]M[147]PEDEY[243]T[181]VYDDGEEKNNATVHEQVGGPSLTSDLQAQSK	TRUE	G	1	0.999999	10	148	F5GX75	NX_P04004-1	0	1	1050133	1050132	9.5226123953941e-07	6.05544608654686e-07
nMPEDEYTVYDDGEEKNNATVHEQVGGPSLTSDLQAQSK_M147_1_n230_1_T181_1_Y243_1	mzspec:PXD999944:22CPTAC_CCRCC_P_JHU_20180615_LUMOS_f07:scan:23421:[TMT6plex]-M[Oxidation]PEDEY[Phospho]TVYDDGEEKNNAT[Phospho]VHEQVGGPSLTSDLQAQSK[TMT6plex]/4	mzspec:PXD999944:22CPTAC_CCRCC_P_JHU_20180615_LUMOS_f07:scan:23421:[TMT6plex]-M[Oxidation]PEDEY{Sulfo}TVYDDGEEKNNAT[Phospho]VHEQVGGPSLTSDLQAQSK[TMT6plex]/4	mzspec:PXD999944:22CPTAC_CCRCC_P_JHU_20180615_LUMOS_f07:scan:23421:[TMT6plex]-M[Oxidation]PEDEY{Sulfo}TVY{Sulfo}DDGEEKNNATVHEQVGGPSLTSDLQAQSK[TMT6plex]/4	-0.0234	P04004	VTNC_HUMAN	CPTAC_S044-s044_kidney-ccrcc_phospho-imac_tmt	22CPTAC_CCRCC_P_JHU_20180615_LUMOS_f07.23421.23421.4	NA	5044.26	5044.28	-4.69841	-0.0237	4	3109.24	MPEDEYTVYDDGEEKNNATVHEQVGGPSLTSDLQAQSK	n[230]M[147]PEDEY[243]TVYDDGEEKNNAT[181]VHEQVGGPSLTSDLQAQSK	TRUE	G	1	0.999999	16	148	F5GX75	NX_P04004-1	0	1	1051695	1051694	9.50846919351066e-07	6.05544608654686e-07
nMPEDEYTVYDDGEEKNNATVHEQVGGPSLTSDLQAQSK_M147_1_n230_1_T181_1_Y243_1	mzspec:PXD999944:02CPTAC_CCRCC_P_JHU_20171108_LUMOS_f07:scan:20110:[TMT6plex]-M[Oxidation]PEDEY[Phospho]T[Phospho]VYDDGEEKNNATVHEQVGGPSLTSDLQAQSK[TMT6plex]/3	mzspec:PXD999944:02CPTAC_CCRCC_P_JHU_20171108_LUMOS_f07:scan:20110:[TMT6plex]-M[Oxidation]PEDEY{Sulfo}T[Phospho]VYDDGEEKNNATVHEQVGGPSLTSDLQAQSK[TMT6plex]/3	mzspec:PXD999944:02CPTAC_CCRCC_P_JHU_20171108_LUMOS_f07:scan:20110:[TMT6plex]-M[Oxidation]PEDEY{Sulfo}TVY{Sulfo}DDGEEKNNATVHEQVGGPSLTSDLQAQSK[TMT6plex]/3	-0.0153	P04004	VTNC_HUMAN	CPTAC_S044-s044_kidney-ccrcc_phospho-imac_tmt	02CPTAC_CCRCC_P_JHU_20171108_LUMOS_f07.20110.20110.3	NA	5044.27	5044.28	-3.05297	-0.0154	3	2733.28	MPEDEYTVYDDGEEKNNATVHEQVGGPSLTSDLQAQSK	n[230]M[147]PEDEY[243]T[181]VYDDGEEKNNATVHEQVGGPSLTSDLQAQSK	TRUE	G	1	0.999999	17	148	F5GX75	NX_P04004-1	0	1	1075302	1075301	9.29972165933074e-07	6.05544608654686e-07
nMPEDEYTVYDDGEEKNNATVHEQVGGPSLTSDLQAQSK_M147_1_n230_1_T181_1_Y243_1	mzspec:PXD999944:01CPTAC_CCRCC_P_JHU_20171106_LUMOS_f05:scan:23052:[TMT6plex]-M[Oxidation]PEDEY[Phospho]T[Phospho]VYDDGEEKNNATVHEQVGGPSLTSDLQAQSK[TMT6plex]/4	mzspec:PXD999944:01CPTAC_CCRCC_P_JHU_20171106_LUMOS_f05:scan:23052:[TMT6plex]-M[Oxidation]PEDEY{Sulfo}T[Phospho]VYDDGEEKNNATVHEQVGGPSLTSDLQAQSK[TMT6plex]/4	mzspec:PXD999944:01CPTAC_CCRCC_P_JHU_20171106_LUMOS_f05:scan:23052:[TMT6plex]-M[Oxidation]PEDEY{Sulfo}TVY{Sulfo}DDGEEKNNATVHEQVGGPSLTSDLQAQSK[TMT6plex]/4	-0.0317	P04004	VTNC_HUMAN	CPTAC_S044-s044_kidney-ccrcc_phospho-imac_tmt	01CPTAC_CCRCC_P_JHU_20171106_LUMOS_f05.23052.23052.4	NA	5044.25	5044.28	-6.34386	-0.032	4	2973.6	MPEDEYTVYDDGEEKNNATVHEQVGGPSLTSDLQAQSK	n[230]M[147]PEDEY[243]T[181]VYDDGEEKNNATVHEQVGGPSLTSDLQAQSK	TRUE	G	1	0.999999	16	148	F5GX75	NX_P04004-1	0	1	1119194	1119193	8.93500942196744e-07	6.05544608654686e-07
nMPEDEYTVYDDGEEKNNATVHEQVGGPSLTSDLQAQSK_M147_1_n230_1_T181_1_Y243_1	mzspec:PXD999944:01CPTAC_CCRCC_P_JHU_20171106_LUMOS_f04:scan:22657:[TMT6plex]-M[Oxidation]PEDEY[Phospho]TVYDDGEEKNNAT[Phospho]VHEQVGGPSLTSDLQAQSK[TMT6plex]/4	mzspec:PXD999944:01CPTAC_CCRCC_P_JHU_20171106_LUMOS_f04:scan:22657:[TMT6plex]-M[Oxidation]PEDEY{Sulfo}TVYDDGEEKNNAT[Phospho]VHEQVGGPSLTSDLQAQSK[TMT6plex]/4	mzspec:PXD999944:01CPTAC_CCRCC_P_JHU_20171106_LUMOS_f04:scan:22657:[TMT6plex]-M[Oxidation]PEDEY{Sulfo}TVY{Sulfo}DDGEEKNNATVHEQVGGPSLTSDLQAQSK[TMT6plex]/4	-0.0378	P04004	VTNC_HUMAN	CPTAC_S044-s044_kidney-ccrcc_phospho-imac_tmt	01CPTAC_CCRCC_P_JHU_20171106_LUMOS_f04.22657.22657.4	NA	5044.24	5044.28	-7.53334	-0.038	4	2848.54	MPEDEYTVYDDGEEKNNATVHEQVGGPSLTSDLQAQSK	n[230]M[147]PEDEY[243]TVYDDGEEKNNAT[181]VHEQVGGPSLTSDLQAQSK	TRUE	G	1	0.999999	13	148	F5GX75	NX_P04004-1	0	1	1138316	1138315	8.78491454474377e-07	6.05544608654686e-07
nMPEDEYTVYDDGEEKNNATVHEQVGGPSLTSDLQAQSK_M147_1_n230_1_T181_1_Y243_1	mzspec:PXD999944:01CPTAC_CCRCC_P_JHU_20171106_LUMOS_f06:scan:23101:[TMT6plex]-M[Oxidation]PEDEYTVY[Phospho]DDGEEKNNAT[Phospho]VHEQVGGPSLTSDLQAQSK[TMT6plex]/4	mzspec:PXD999944:01CPTAC_CCRCC_P_JHU_20171106_LUMOS_f06:scan:23101:[TMT6plex]-M[Oxidation]PEDEYTVY{Sulfo}DDGEEKNNAT[Phospho]VHEQVGGPSLTSDLQAQSK[TMT6plex]/4	mzspec:PXD999944:01CPTAC_CCRCC_P_JHU_20171106_LUMOS_f06:scan:23101:[TMT6plex]-M[Oxidation]PEDEY{Sulfo}TVY{Sulfo}DDGEEKNNATVHEQVGGPSLTSDLQAQSK[TMT6plex]/4	-0.018	P04004	VTNC_HUMAN	CPTAC_S044-s044_kidney-ccrcc_phospho-imac_tmt	01CPTAC_CCRCC_P_JHU_20171106_LUMOS_f06.23101.23101.4	NA	5044.26	5044.28	-3.62788	-0.0183	4	2992.1	MPEDEYTVYDDGEEKNNATVHEQVGGPSLTSDLQAQSK	n[230]M[147]PEDEYTVY[243]DDGEEKNNAT[181]VHEQVGGPSLTSDLQAQSK	TRUE	G	1	0.999999	13	148	F5GX75	NX_P04004-1	0	1	1145493	1145492	8.72987327715951e-07	6.05544608654686e-07
nMPEDEYTVYDDGEEKNNATVHEQVGGPSLTSDLQAQSK_M147_1_n230_1_T181_1_Y243_1	mzspec:PXD999944:14CPTAC_CCRCC_P_JHU_20180226_LUMOS_f04:scan:22270:[TMT6plex]-M[Oxidation]PEDEYTVY[Phospho]DDGEEKNNAT[Phospho]VHEQVGGPSLTSDLQAQSK[TMT6plex]/4	mzspec:PXD999944:14CPTAC_CCRCC_P_JHU_20180226_LUMOS_f04:scan:22270:[TMT6plex]-M[Oxidation]PEDEYTVY{Sulfo}DDGEEKNNAT[Phospho]VHEQVGGPSLTSDLQAQSK[TMT6plex]/4	mzspec:PXD999944:14CPTAC_CCRCC_P_JHU_20180226_LUMOS_f04:scan:22270:[TMT6plex]-M[Oxidation]PEDEY{Sulfo}TVY{Sulfo}DDGEEKNNATVHEQVGGPSLTSDLQAQSK[TMT6plex]/4	-0.0391	P04004	VTNC_HUMAN	CPTAC_S044-s044_kidney-ccrcc_phospho-imac_tmt	14CPTAC_CCRCC_P_JHU_20180226_LUMOS_f04.22270.22270.4	NA	5044.24	5044.28	-7.79106	-0.0393	4	2983.64	MPEDEYTVYDDGEEKNNATVHEQVGGPSLTSDLQAQSK	n[230]M[147]PEDEYTVY[243]DDGEEKNNAT[181]VHEQVGGPSLTSDLQAQSK	TRUE	G	1	0.999999	19	148	F5GX75	NX_P04004-1	0	1	1158344	1158343	8.63302147982074e-07	6.05544608654686e-07
nMPEDEYTVYDDGEEKNNATVHEQVGGPSLTSDLQAQSK_M147_1_n230_1_T181_1_Y243_1	mzspec:PXD999944:13CPTAC_CCRCC_P_JHU_20180221_LUMOS_f07:scan:20557:[TMT6plex]-M[Oxidation]PEDEY[Phospho]T[Phospho]VYDDGEEKNNATVHEQVGGPSLTSDLQAQSK[TMT6plex]/4	mzspec:PXD999944:13CPTAC_CCRCC_P_JHU_20180221_LUMOS_f07:scan:20557:[TMT6plex]-M[Oxidation]PEDEY{Sulfo}T[Phospho]VYDDGEEKNNATVHEQVGGPSLTSDLQAQSK[TMT6plex]/4	mzspec:PXD999944:13CPTAC_CCRCC_P_JHU_20180221_LUMOS_f07:scan:20557:[TMT6plex]-M[Oxidation]PEDEY{Sulfo}TVY{Sulfo}DDGEEKNNATVHEQVGGPSLTSDLQAQSK[TMT6plex]/4	-0.0282	P04004	VTNC_HUMAN	CPTAC_S044-s044_kidney-ccrcc_phospho-imac_tmt	13CPTAC_CCRCC_P_JHU_20180221_LUMOS_f07.20557.20557.4	NA	5044.25	5044.28	-5.66982	-0.0286	4	2831.15	MPEDEYTVYDDGEEKNNATVHEQVGGPSLTSDLQAQSK	n[230]M[147]PEDEY[243]T[181]VYDDGEEKNNATVHEQVGGPSLTSDLQAQSK	TRUE	G	1	0.999999	19	148	F5GX75	NX_P04004-1	0	1	1227571	1227570	8.14617496354587e-07	6.05544608654686e-07
nMPEDEYTVYDDGEEKNNATVHEQVGGPSLTSDLQAQSK_M147_1_n230_1_T181_1_Y243_1	mzspec:PXD999944:14CPTAC_CCRCC_P_JHU_20180226_LUMOS_f07:scan:21072:[TMT6plex]-M[Oxidation]PEDEYTVY[Phospho]DDGEEKNNAT[Phospho]VHEQVGGPSLTSDLQAQSK[TMT6plex]/4	mzspec:PXD999944:14CPTAC_CCRCC_P_JHU_20180226_LUMOS_f07:scan:21072:[TMT6plex]-M[Oxidation]PEDEYTVY{Sulfo}DDGEEKNNAT[Phospho]VHEQVGGPSLTSDLQAQSK[TMT6plex]/4	mzspec:PXD999944:14CPTAC_CCRCC_P_JHU_20180226_LUMOS_f07:scan:21072:[TMT6plex]-M[Oxidation]PEDEY{Sulfo}TVY{Sulfo}DDGEEKNNATVHEQVGGPSLTSDLQAQSK[TMT6plex]/4	-0.0139	P04004	VTNC_HUMAN	CPTAC_S044-s044_kidney-ccrcc_phospho-imac_tmt	14CPTAC_CCRCC_P_JHU_20180226_LUMOS_f07.21072.21072.4	NA	5044.27	5044.28	-2.77543	-0.014	4	2938.65	MPEDEYTVYDDGEEKNNATVHEQVGGPSLTSDLQAQSK	n[230]M[147]PEDEYTVY[243]DDGEEKNNAT[181]VHEQVGGPSLTSDLQAQSK	TRUE	G	1	0.999999	14	148	F5GX75	NX_P04004-1	0	1	1239612	1239611	8.06704683969407e-07	6.05544608654686e-07
nMPEDEYTVYDDGEEKNNATVHEQVGGPSLTSDLQAQSK_M147_1_n230_1_T181_1_Y243_1	mzspec:PXD999944:13CPTAC_CCRCC_P_JHU_20180221_LUMOS_f07:scan:21004:[TMT6plex]-M[Oxidation]PEDEYTVY[Phospho]DDGEEKNNAT[Phospho]VHEQVGGPSLTSDLQAQSK[TMT6plex]/4	mzspec:PXD999944:13CPTAC_CCRCC_P_JHU_20180221_LUMOS_f07:scan:21004:[TMT6plex]-M[Oxidation]PEDEYTVY{Sulfo}DDGEEKNNAT[Phospho]VHEQVGGPSLTSDLQAQSK[TMT6plex]/4	mzspec:PXD999944:13CPTAC_CCRCC_P_JHU_20180221_LUMOS_f07:scan:21004:[TMT6plex]-M[Oxidation]PEDEY{Sulfo}TVY{Sulfo}DDGEEKNNATVHEQVGGPSLTSDLQAQSK[TMT6plex]/4	-0.0186	P04004	VTNC_HUMAN	CPTAC_S044-s044_kidney-ccrcc_phospho-imac_tmt	13CPTAC_CCRCC_P_JHU_20180221_LUMOS_f07.21004.21004.4	NA	5044.26	5044.28	-3.76666	-0.019	4	2883.88	MPEDEYTVYDDGEEKNNATVHEQVGGPSLTSDLQAQSK	n[230]M[147]PEDEYTVY[243]DDGEEKNNAT[181]VHEQVGGPSLTSDLQAQSK	TRUE	G	1	0.999999	18	148	F5GX75	NX_P04004-1	0	1	1243350	1243349	8.04279409884111e-07	6.05544608654686e-07
nMPEDEYTVYDDGEEKNNATVHEQVGGPSLTSDLQAQSK_M147_1_n230_1_T181_1_Y243_1	mzspec:PXD999944:23CPTAC_CCRCC_P_JHU_20180617_LUMOS_f04:scan:22435:[TMT6plex]-M[Oxidation]PEDEY[Phospho]TVYDDGEEKNNAT[Phospho]VHEQVGGPSLTSDLQAQSK[TMT6plex]/3	mzspec:PXD999944:23CPTAC_CCRCC_P_JHU_20180617_LUMOS_f04:scan:22435:[TMT6plex]-M[Oxidation]PEDEY{Sulfo}TVYDDGEEKNNAT[Phospho]VHEQVGGPSLTSDLQAQSK[TMT6plex]/3	mzspec:PXD999944:23CPTAC_CCRCC_P_JHU_20180617_LUMOS_f04:scan:22435:[TMT6plex]-M[Oxidation]PEDEY{Sulfo}TVY{Sulfo}DDGEEKNNATVHEQVGGPSLTSDLQAQSK[TMT6plex]/3	-0.0606	P04004	VTNC_HUMAN	CPTAC_S044-s044_kidney-ccrcc_phospho-imac_tmt	23CPTAC_CCRCC_P_JHU_20180617_LUMOS_f04.22435.22435.3	NA	5044.22	5044.28	-12.093	-0.061	3	3106.08	MPEDEYTVYDDGEEKNNATVHEQVGGPSLTSDLQAQSK	n[230]M[147]PEDEY[243]TVYDDGEEKNNAT[181]VHEQVGGPSLTSDLQAQSK	TRUE	G	1	0.999999	18	148	F5GX75	NX_P04004-1	0	1	1267649	1267648	7.88862523350331e-07	6.05544608654686e-07
nMPEDEYTVYDDGEEKNNATVHEQVGGPSLTSDLQAQSK_M147_1_n230_1_T181_1_Y243_1	mzspec:PXD999944:23CPTAC_CCRCC_P_JHU_20180617_LUMOS_f04:scan:21781:[TMT6plex]-M[Oxidation]PEDEYTVY[Phospho]DDGEEKNNAT[Phospho]VHEQVGGPSLTSDLQAQSK[TMT6plex]/4	mzspec:PXD999944:23CPTAC_CCRCC_P_JHU_20180617_LUMOS_f04:scan:21781:[TMT6plex]-M[Oxidation]PEDEYTVY{Sulfo}DDGEEKNNAT[Phospho]VHEQVGGPSLTSDLQAQSK[TMT6plex]/4	mzspec:PXD999944:23CPTAC_CCRCC_P_JHU_20180617_LUMOS_f04:scan:21781:[TMT6plex]-M[Oxidation]PEDEY{Sulfo}TVY{Sulfo}DDGEEKNNATVHEQVGGPSLTSDLQAQSK[TMT6plex]/4	-0.0316	P04004	VTNC_HUMAN	CPTAC_S044-s044_kidney-ccrcc_phospho-imac_tmt	23CPTAC_CCRCC_P_JHU_20180617_LUMOS_f04.21781.21781.4	NA	5044.25	5044.28	-6.34386	-0.032	4	3026.94	MPEDEYTVYDDGEEKNNATVHEQVGGPSLTSDLQAQSK	n[230]M[147]PEDEYTVY[243]DDGEEKNNAT[181]VHEQVGGPSLTSDLQAQSK	TRUE	G	1	0.999999	19	148	F5GX75	NX_P04004-1	0	1	1269205	1269204	7.87895405309154e-07	6.05544608654686e-07
nMPEDEYTVYDDGEEKNNATVHEQVGGPSLTSDLQAQSK_M147_1_n230_1_T181_1_Y243_1	mzspec:PXD999944:13CPTAC_CCRCC_P_JHU_20180221_LUMOS_f06:scan:19256:[TMT6plex]-M[Oxidation]PEDEY[Phospho]TVYDDGEEKNNAT[Phospho]VHEQVGGPSLTSDLQAQSK[TMT6plex]/4	mzspec:PXD999944:13CPTAC_CCRCC_P_JHU_20180221_LUMOS_f06:scan:19256:[TMT6plex]-M[Oxidation]PEDEY{Sulfo}TVYDDGEEKNNAT[Phospho]VHEQVGGPSLTSDLQAQSK[TMT6plex]/4	mzspec:PXD999944:13CPTAC_CCRCC_P_JHU_20180221_LUMOS_f06:scan:19256:[TMT6plex]-M[Oxidation]PEDEY{Sulfo}TVY{Sulfo}DDGEEKNNATVHEQVGGPSLTSDLQAQSK[TMT6plex]/4	-0.0253	P04004	VTNC_HUMAN	CPTAC_S044-s044_kidney-ccrcc_phospho-imac_tmt	13CPTAC_CCRCC_P_JHU_20180221_LUMOS_f06.19256.19256.4	NA	5044.26	5044.28	-5.0949	-0.0257	4	2660.38	MPEDEYTVYDDGEEKNNATVHEQVGGPSLTSDLQAQSK	n[230]M[147]PEDEY[243]TVYDDGEEKNNAT[181]VHEQVGGPSLTSDLQAQSK	TRUE	G	1	0.999999	15	148	F5GX75	NX_P04004-1	0	1	1269447	1269446	7.87745205388807e-07	6.05544608654686e-07
nMPEDEYTVYDDGEEKNNATVHEQVGGPSLTSDLQAQSK_M147_1_n230_1_T181_1_Y243_1	mzspec:PXD999944:13CPTAC_CCRCC_P_JHU_20180221_LUMOS_f06:scan:21488:[TMT6plex]-M[Oxidation]PEDEY[Phospho]TVYDDGEEKNNAT[Phospho]VHEQVGGPSLTSDLQAQSK[TMT6plex]/4	mzspec:PXD999944:13CPTAC_CCRCC_P_JHU_20180221_LUMOS_f06:scan:21488:[TMT6plex]-M[Oxidation]PEDEY{Sulfo}TVYDDGEEKNNAT[Phospho]VHEQVGGPSLTSDLQAQSK[TMT6plex]/4	mzspec:PXD999944:13CPTAC_CCRCC_P_JHU_20180221_LUMOS_f06:scan:21488:[TMT6plex]-M[Oxidation]PEDEY{Sulfo}TVY{Sulfo}DDGEEKNNATVHEQVGGPSLTSDLQAQSK[TMT6plex]/4	-0.0576	P04004	VTNC_HUMAN	CPTAC_S044-s044_kidney-ccrcc_phospho-imac_tmt	13CPTAC_CCRCC_P_JHU_20180221_LUMOS_f06.21488.21488.4	NA	5044.22	5044.28	-11.4983	-0.058	4	2920.87	MPEDEYTVYDDGEEKNNATVHEQVGGPSLTSDLQAQSK	n[230]M[147]PEDEY[243]TVYDDGEEKNNAT[181]VHEQVGGPSLTSDLQAQSK	TRUE	G	1	0.999999	16	148	F5GX75	NX_P04004-1	0	1	1269622	1269621	7.87636625418137e-07	6.05544608654686e-07
nMPEDEYTVYDDGEEKNNATVHEQVGGPSLTSDLQAQSK_M147_1_n230_1_T181_1_Y243_1	mzspec:PXD999944:13CPTAC_CCRCC_P_JHU_20180221_LUMOS_f06:scan:22650:[TMT6plex]-M[Oxidation]PEDEYT[Phospho]VY[Phospho]DDGEEKNNATVHEQVGGPSLTSDLQAQSK[TMT6plex]/4	mzspec:PXD999944:13CPTAC_CCRCC_P_JHU_20180221_LUMOS_f06:scan:22650:[TMT6plex]-M[Oxidation]PEDEYT[Phospho]VY{Sulfo}DDGEEKNNATVHEQVGGPSLTSDLQAQSK[TMT6plex]/4	mzspec:PXD999944:13CPTAC_CCRCC_P_JHU_20180221_LUMOS_f06:scan:22650:[TMT6plex]-M[Oxidation]PEDEY{Sulfo}TVY{Sulfo}DDGEEKNNATVHEQVGGPSLTSDLQAQSK[TMT6plex]/4	-0.0253	P04004	VTNC_HUMAN	CPTAC_S044-s044_kidney-ccrcc_phospho-imac_tmt	13CPTAC_CCRCC_P_JHU_20180221_LUMOS_f06.22650.22650.4	NA	5044.26	5044.28	-5.0949	-0.0257	4	3057.63	MPEDEYTVYDDGEEKNNATVHEQVGGPSLTSDLQAQSK	n[230]M[147]PEDEYT[181]VY[243]DDGEEKNNATVHEQVGGPSLTSDLQAQSK	TRUE	G	1	0.999999	15	148	F5GX75	NX_P04004-1	0	1	1269697	1269696	7.87590100307475e-07	6.05544608654686e-07
nMPEDEYTVYDDGEEKNNATVHEQVGGPSLTSDLQAQSK_M147_1_n230_1_T181_1_Y243_1	mzspec:PXD999944:13CPTAC_CCRCC_P_JHU_20180221_LUMOS_f06:scan:24226:[TMT6plex]-M[Oxidation]PEDEY[Phospho]T[Phospho]VYDDGEEKNNATVHEQVGGPSLTSDLQAQSK[TMT6plex]/4	mzspec:PXD999944:13CPTAC_CCRCC_P_JHU_20180221_LUMOS_f06:scan:24226:[TMT6plex]-M[Oxidation]PEDEY{Sulfo}T[Phospho]VYDDGEEKNNATVHEQVGGPSLTSDLQAQSK[TMT6plex]/4	mzspec:PXD999944:13CPTAC_CCRCC_P_JHU_20180221_LUMOS_f06:scan:24226:[TMT6plex]-M[Oxidation]PEDEY{Sulfo}TVY{Sulfo}DDGEEKNNATVHEQVGGPSLTSDLQAQSK[TMT6plex]/4	-0.0076	P04004	VTNC_HUMAN	CPTAC_S044-s044_kidney-ccrcc_phospho-imac_tmt	13CPTAC_CCRCC_P_JHU_20180221_LUMOS_f06.24226.24226.4	NA	5044.27	5044.28	-1.58596	-0.008	4	3241.83	MPEDEYTVYDDGEEKNNATVHEQVGGPSLTSDLQAQSK	n[230]M[147]PEDEY[243]T[181]VYDDGEEKNNATVHEQVGGPSLTSDLQAQSK	TRUE	G	1	0.999999	14	148	F5GX75	NX_P04004-1	0	1	1271016	1271015	7.86772776088402e-07	6.05544608654686e-07
nMPEDEYTVYDDGEEKNNATVHEQVGGPSLTSDLQAQSK_M147_1_n230_1_T181_1_Y243_1	mzspec:PXD999944:13CPTAC_CCRCC_P_JHU_20180221_LUMOS_f06:scan:20442:[TMT6plex]-M[Oxidation]PEDEYT[Phospho]VY[Phospho]DDGEEKNNATVHEQVGGPSLTSDLQAQSK[TMT6plex]/4	mzspec:PXD999944:13CPTAC_CCRCC_P_JHU_20180221_LUMOS_f06:scan:20442:[TMT6plex]-M[Oxidation]PEDEYT[Phospho]VY{Sulfo}DDGEEKNNATVHEQVGGPSLTSDLQAQSK[TMT6plex]/4	mzspec:PXD999944:13CPTAC_CCRCC_P_JHU_20180221_LUMOS_f06:scan:20442:[TMT6plex]-M[Oxidation]PEDEY{Sulfo}TVY{Sulfo}DDGEEKNNATVHEQVGGPSLTSDLQAQSK[TMT6plex]/4	-0.0199	P04004	VTNC_HUMAN	CPTAC_S044-s044_kidney-ccrcc_phospho-imac_tmt	13CPTAC_CCRCC_P_JHU_20180221_LUMOS_f06.20442.20442.4	NA	5044.26	5044.28	-4.02437	-0.0203	4	2798.41	MPEDEYTVYDDGEEKNNATVHEQVGGPSLTSDLQAQSK	n[230]M[147]PEDEYT[181]VY[243]DDGEEKNNATVHEQVGGPSLTSDLQAQSK	TRUE	G	1	0.999999	17	148	F5GX75	NX_P04004-1	0	1	1271930	1271929	7.86207406231008e-07	6.05544608654686e-07
nMPEDEYTVYDDGEEKNNATVHEQVGGPSLTSDLQAQSK_M147_1_n230_1_T181_1_Y243_1	mzspec:PXD999944:13CPTAC_CCRCC_P_JHU_20180221_LUMOS_f06:scan:21355:[TMT6plex]-M[Oxidation]PEDEY[Phospho]TVYDDGEEKNNAT[Phospho]VHEQVGGPSLTSDLQAQSK[TMT6plex]/4	mzspec:PXD999944:13CPTAC_CCRCC_P_JHU_20180221_LUMOS_f06:scan:21355:[TMT6plex]-M[Oxidation]PEDEY{Sulfo}TVYDDGEEKNNAT[Phospho]VHEQVGGPSLTSDLQAQSK[TMT6plex]/4	mzspec:PXD999944:13CPTAC_CCRCC_P_JHU_20180221_LUMOS_f06:scan:21355:[TMT6plex]-M[Oxidation]PEDEY{Sulfo}TVY{Sulfo}DDGEEKNNATVHEQVGGPSLTSDLQAQSK[TMT6plex]/4	-0.0023	P04004	VTNC_HUMAN	CPTAC_S044-s044_kidney-ccrcc_phospho-imac_tmt	13CPTAC_CCRCC_P_JHU_20180221_LUMOS_f06.21355.21355.4	NA	5044.28	5044.28	-0.53526	-0.0027	4	2905.56	MPEDEYTVYDDGEEKNNATVHEQVGGPSLTSDLQAQSK	n[230]M[147]PEDEY[243]TVYDDGEEKNNAT[181]VHEQVGGPSLTSDLQAQSK	TRUE	G	1	0.999999	17	148	F5GX75	NX_P04004-1	0	1	1272279	1272278	7.85991740798788e-07	6.05544608654686e-07
nMPEDEYTVYDDGEEKNNATVHEQVGGPSLTSDLQAQSK_M147_1_n230_1_T181_1_Y243_1	mzspec:PXD999944:13CPTAC_CCRCC_P_JHU_20180221_LUMOS_f06:scan:20861:[TMT6plex]-M[Oxidation]PEDEYTVY[Phospho]DDGEEKNNAT[Phospho]VHEQVGGPSLTSDLQAQSK[TMT6plex]/3	mzspec:PXD999944:13CPTAC_CCRCC_P_JHU_20180221_LUMOS_f06:scan:20861:[TMT6plex]-M[Oxidation]PEDEYTVY{Sulfo}DDGEEKNNAT[Phospho]VHEQVGGPSLTSDLQAQSK[TMT6plex]/3	mzspec:PXD999944:13CPTAC_CCRCC_P_JHU_20180221_LUMOS_f06:scan:20861:[TMT6plex]-M[Oxidation]PEDEY{Sulfo}TVY{Sulfo}DDGEEKNNATVHEQVGGPSLTSDLQAQSK[TMT6plex]/3	-0.0286	P04004	VTNC_HUMAN	CPTAC_S044-s044_kidney-ccrcc_phospho-imac_tmt	13CPTAC_CCRCC_P_JHU_20180221_LUMOS_f06.20861.20861.3	NA	5044.25	5044.28	-5.74912	-0.029	3	2847.86	MPEDEYTVYDDGEEKNNATVHEQVGGPSLTSDLQAQSK	n[230]M[147]PEDEYTVY[243]DDGEEKNNAT[181]VHEQVGGPSLTSDLQAQSK	TRUE	G	1	0.999999	16	148	F5GX75	NX_P04004-1	0	1	1272448	1272447	7.85887349335572e-07	6.05544608654686e-07
nMPEDEYTVYDDGEEKNNATVHEQVGGPSLTSDLQAQSK_M147_1_n230_1_T181_1_Y243_1	mzspec:PXD999944:23CPTAC_CCRCC_P_JHU_20180617_LUMOS_f07:scan:22868:[TMT6plex]-M[Oxidation]PEDEY[Phospho]TVYDDGEEKNNAT[Phospho]VHEQVGGPSLTSDLQAQSK[TMT6plex]/4	mzspec:PXD999944:23CPTAC_CCRCC_P_JHU_20180617_LUMOS_f07:scan:22868:[TMT6plex]-M[Oxidation]PEDEY{Sulfo}TVYDDGEEKNNAT[Phospho]VHEQVGGPSLTSDLQAQSK[TMT6plex]/4	mzspec:PXD999944:23CPTAC_CCRCC_P_JHU_20180617_LUMOS_f07:scan:22868:[TMT6plex]-M[Oxidation]PEDEY{Sulfo}TVY{Sulfo}DDGEEKNNATVHEQVGGPSLTSDLQAQSK[TMT6plex]/4	-0.020595	P04004	VTNC_HUMAN	CPTAC_S044-s044_kidney-ccrcc_phospho-imac_tmt	23CPTAC_CCRCC_P_JHU_20180617_LUMOS_f07.22868.22868.4	NA	5044.26	5044.28	-4.16315	-0.021	4	3204.2	MPEDEYTVYDDGEEKNNATVHEQVGGPSLTSDLQAQSK	n[230]M[147]PEDEY[243]TVYDDGEEKNNAT[181]VHEQVGGPSLTSDLQAQSK	TRUE	G	1	0.999999	18	148	F5GX75	NX_P04004-1	0	1	1283086	1283085	7.79371592684818e-07	6.05544608654686e-07
nMPEDEYTVYDDGEEKNNATVHEQVGGPSLTSDLQAQSK_M147_1_n230_1_T181_1_Y243_1	mzspec:PXD999944:23CPTAC_CCRCC_P_JHU_20180617_LUMOS_f07:scan:23726:[TMT6plex]-M[Oxidation]PEDEY[Phospho]TVYDDGEEKNNAT[Phospho]VHEQVGGPSLTSDLQAQSK[TMT6plex]/4	mzspec:PXD999944:23CPTAC_CCRCC_P_JHU_20180617_LUMOS_f07:scan:23726:[TMT6plex]-M[Oxidation]PEDEY{Sulfo}TVYDDGEEKNNAT[Phospho]VHEQVGGPSLTSDLQAQSK[TMT6plex]/4	mzspec:PXD999944:23CPTAC_CCRCC_P_JHU_20180617_LUMOS_f07:scan:23726:[TMT6plex]-M[Oxidation]PEDEY{Sulfo}TVY{Sulfo}DDGEEKNNATVHEQVGGPSLTSDLQAQSK[TMT6plex]/4	-0.005195	P04004	VTNC_HUMAN	CPTAC_S044-s044_kidney-ccrcc_phospho-imac_tmt	23CPTAC_CCRCC_P_JHU_20180617_LUMOS_f07.23726.23726.4	NA	5044.28	5044.28	-1.11017	-0.0056	4	3312.57	MPEDEYTVYDDGEEKNNATVHEQVGGPSLTSDLQAQSK	n[230]M[147]PEDEY[243]TVYDDGEEKNNAT[181]VHEQVGGPSLTSDLQAQSK	TRUE	G	1	0.999999	16	148	F5GX75	NX_P04004-1	0	1	1283178	1283177	7.79315714044126e-07	6.05544608654686e-07
nMPEDEYTVYDDGEEKNNATVHEQVGGPSLTSDLQAQSK_M147_1_n230_1_T181_1_Y243_1	mzspec:PXD999944:23CPTAC_CCRCC_P_JHU_20180617_LUMOS_f07:scan:22343:[TMT6plex]-M[Oxidation]PEDEY[Phospho]TVYDDGEEKNNAT[Phospho]VHEQVGGPSLTSDLQAQSK[TMT6plex]/4	mzspec:PXD999944:23CPTAC_CCRCC_P_JHU_20180617_LUMOS_f07:scan:22343:[TMT6plex]-M[Oxidation]PEDEY{Sulfo}TVYDDGEEKNNAT[Phospho]VHEQVGGPSLTSDLQAQSK[TMT6plex]/4	mzspec:PXD999944:23CPTAC_CCRCC_P_JHU_20180617_LUMOS_f07:scan:22343:[TMT6plex]-M[Oxidation]PEDEY{Sulfo}TVY{Sulfo}DDGEEKNNATVHEQVGGPSLTSDLQAQSK[TMT6plex]/4	-0.019595	P04004	VTNC_HUMAN	CPTAC_S044-s044_kidney-ccrcc_phospho-imac_tmt	23CPTAC_CCRCC_P_JHU_20180617_LUMOS_f07.22343.22343.4	NA	5044.26	5044.28	-3.9649	-0.02	4	3137.79	MPEDEYTVYDDGEEKNNATVHEQVGGPSLTSDLQAQSK	n[230]M[147]PEDEY[243]TVYDDGEEKNNAT[181]VHEQVGGPSLTSDLQAQSK	TRUE	G	1	0.999999	18	148	F5GX75	NX_P04004-1	0	1	1283293	1283292	7.79245877010065e-07	6.05544608654686e-07
nMPEDEYTVYDDGEEKNNATVHEQVGGPSLTSDLQAQSK_M147_1_n230_1_T181_1_Y243_1	mzspec:PXD999944:23CPTAC_CCRCC_P_JHU_20180617_LUMOS_f07:scan:24362:[TMT6plex]-M[Oxidation]PEDEY[Phospho]TVYDDGEEKNNAT[Phospho]VHEQVGGPSLTSDLQAQSK[TMT6plex]/4	mzspec:PXD999944:23CPTAC_CCRCC_P_JHU_20180617_LUMOS_f07:scan:24362:[TMT6plex]-M[Oxidation]PEDEY{Sulfo}TVYDDGEEKNNAT[Phospho]VHEQVGGPSLTSDLQAQSK[TMT6plex]/4	mzspec:PXD999944:23CPTAC_CCRCC_P_JHU_20180617_LUMOS_f07:scan:24362:[TMT6plex]-M[Oxidation]PEDEY{Sulfo}TVY{Sulfo}DDGEEKNNATVHEQVGGPSLTSDLQAQSK[TMT6plex]/4	-0.015995	P04004	VTNC_HUMAN	CPTAC_S044-s044_kidney-ccrcc_phospho-imac_tmt	23CPTAC_CCRCC_P_JHU_20180617_LUMOS_f07.24362.24362.4	NA	5044.27	5044.28	-3.25122	-0.0164	4	3392.79	MPEDEYTVYDDGEEKNNATVHEQVGGPSLTSDLQAQSK	n[230]M[147]PEDEY[243]TVYDDGEEKNNAT[181]VHEQVGGPSLTSDLQAQSK	TRUE	G	1	0.999999	14	148	F5GX75	NX_P04004-1	0	1	1283839	1283838	7.78914473632966e-07	6.05544608654686e-07
nMPEDEYTVYDDGEEKNNATVHEQVGGPSLTSDLQAQSK_M147_1_n230_1_T181_1_Y243_1	mzspec:PXD999944:23CPTAC_CCRCC_P_JHU_20180617_LUMOS_f07:scan:26137:[TMT6plex]-M[Oxidation]PEDEY[Phospho]T[Phospho]VYDDGEEKNNATVHEQVGGPSLTSDLQAQSK[TMT6plex]/4	mzspec:PXD999944:23CPTAC_CCRCC_P_JHU_20180617_LUMOS_f07:scan:26137:[TMT6plex]-M[Oxidation]PEDEY{Sulfo}T[Phospho]VYDDGEEKNNATVHEQVGGPSLTSDLQAQSK[TMT6plex]/4	mzspec:PXD999944:23CPTAC_CCRCC_P_JHU_20180617_LUMOS_f07:scan:26137:[TMT6plex]-M[Oxidation]PEDEY{Sulfo}TVY{Sulfo}DDGEEKNNATVHEQVGGPSLTSDLQAQSK[TMT6plex]/4	-0.038595	P04004	VTNC_HUMAN	CPTAC_S044-s044_kidney-ccrcc_phospho-imac_tmt	23CPTAC_CCRCC_P_JHU_20180617_LUMOS_f07.26137.26137.4	NA	5044.24	5044.28	-7.73159	-0.039	4	3617.52	MPEDEYTVYDDGEEKNNATVHEQVGGPSLTSDLQAQSK	n[230]M[147]PEDEY[243]T[181]VYDDGEEKNNATVHEQVGGPSLTSDLQAQSK	TRUE	G	1	0.999999	14	148	F5GX75	NX_P04004-1	0	1	1283977	1283976	7.78830756961189e-07	6.05544608654686e-07
nMPEDEYTVYDDGEEKNNATVHEQVGGPSLTSDLQAQSK_M147_1_n230_1_T181_1_Y243_1	mzspec:PXD999944:23CPTAC_CCRCC_P_JHU_20180617_LUMOS_f07:scan:21964:[TMT6plex]-M[Oxidation]PEDEY[Phospho]T[Phospho]VYDDGEEKNNATVHEQVGGPSLTSDLQAQSK[TMT6plex]/3	mzspec:PXD999944:23CPTAC_CCRCC_P_JHU_20180617_LUMOS_f07:scan:21964:[TMT6plex]-M[Oxidation]PEDEY{Sulfo}T[Phospho]VYDDGEEKNNATVHEQVGGPSLTSDLQAQSK[TMT6plex]/3	mzspec:PXD999944:23CPTAC_CCRCC_P_JHU_20180617_LUMOS_f07:scan:21964:[TMT6plex]-M[Oxidation]PEDEY{Sulfo}TVY{Sulfo}DDGEEKNNATVHEQVGGPSLTSDLQAQSK[TMT6plex]/3	-0.019895	P04004	VTNC_HUMAN	CPTAC_S044-s044_kidney-ccrcc_phospho-imac_tmt	23CPTAC_CCRCC_P_JHU_20180617_LUMOS_f07.21964.21964.3	NA	5044.26	5044.28	-4.02437	-0.0203	3	3089.52	MPEDEYTVYDDGEEKNNATVHEQVGGPSLTSDLQAQSK	n[230]M[147]PEDEY[243]T[181]VYDDGEEKNNATVHEQVGGPSLTSDLQAQSK	TRUE	G	1	0.999999	12	148	F5GX75	NX_P04004-1	0	1	1285224	1285223	7.78075088914531e-07	6.05544608654686e-07
nMPEDEYTVYDDGEEKNNATVHEQVGGPSLTSDLQAQSK_M147_1_n230_1_T181_1_Y243_1	mzspec:PXD999944:23CPTAC_CCRCC_P_JHU_20180617_LUMOS_f07:scan:21472:[TMT6plex]-M[Oxidation]PEDEY[Phospho]T[Phospho]VYDDGEEKNNATVHEQVGGPSLTSDLQAQSK[TMT6plex]/3	mzspec:PXD999944:23CPTAC_CCRCC_P_JHU_20180617_LUMOS_f07:scan:21472:[TMT6plex]-M[Oxidation]PEDEY{Sulfo}T[Phospho]VYDDGEEKNNATVHEQVGGPSLTSDLQAQSK[TMT6plex]/3	mzspec:PXD999944:23CPTAC_CCRCC_P_JHU_20180617_LUMOS_f07:scan:21472:[TMT6plex]-M[Oxidation]PEDEY{Sulfo}TVY{Sulfo}DDGEEKNNATVHEQVGGPSLTSDLQAQSK[TMT6plex]/3	-0.031095	P04004	VTNC_HUMAN	CPTAC_S044-s044_kidney-ccrcc_phospho-imac_tmt	23CPTAC_CCRCC_P_JHU_20180617_LUMOS_f07.21472.21472.3	NA	5044.25	5044.28	-6.24473	-0.0315	3	3027.52	MPEDEYTVYDDGEEKNNATVHEQVGGPSLTSDLQAQSK	n[230]M[147]PEDEY[243]T[181]VYDDGEEKNNATVHEQVGGPSLTSDLQAQSK	TRUE	G	1	0.999999	14	148	F5GX75	NX_P04004-1	0	1	1286148	1286147	7.77516100414649e-07	6.05544608654686e-07
nMPEDEYTVYDDGEEKNNATVHEQVGGPSLTSDLQAQSK_M147_1_n230_1_T181_1_Y243_1	mzspec:PXD999944:23CPTAC_CCRCC_P_JHU_20180617_LUMOS_f07:scan:25307:[TMT6plex]-M[Oxidation]PEDEYTVY[Phospho]DDGEEKNNAT[Phospho]VHEQVGGPSLTSDLQAQSK[TMT6plex]/4	mzspec:PXD999944:23CPTAC_CCRCC_P_JHU_20180617_LUMOS_f07:scan:25307:[TMT6plex]-M[Oxidation]PEDEYTVY{Sulfo}DDGEEKNNAT[Phospho]VHEQVGGPSLTSDLQAQSK[TMT6plex]/4	mzspec:PXD999944:23CPTAC_CCRCC_P_JHU_20180617_LUMOS_f07:scan:25307:[TMT6plex]-M[Oxidation]PEDEY{Sulfo}TVY{Sulfo}DDGEEKNNATVHEQVGGPSLTSDLQAQSK[TMT6plex]/4	-0.021595	P04004	VTNC_HUMAN	CPTAC_S044-s044_kidney-ccrcc_phospho-imac_tmt	23CPTAC_CCRCC_P_JHU_20180617_LUMOS_f07.25307.25307.4	NA	5044.26	5044.28	-4.36139	-0.022	4	3512.66	MPEDEYTVYDDGEEKNNATVHEQVGGPSLTSDLQAQSK	n[230]M[147]PEDEYTVY[243]DDGEEKNNAT[181]VHEQVGGPSLTSDLQAQSK	TRUE	G	1	0.999999	15	148	F5GX75	NX_P04004-1	0	1	1288184	1288183	7.76287220061125e-07	6.05544608654686e-07
nMPEDEYTVYDDGEEKNNATVHEQVGGPSLTSDLQAQSK_M147_1_n230_1_T181_1_Y243_1	mzspec:PXD999944:23CPTAC_CCRCC_P_JHU_20180617_LUMOS_f07:scan:26679:[TMT6plex]-M[Oxidation]PEDEY[Phospho]TVYDDGEEKNNAT[Phospho]VHEQVGGPSLTSDLQAQSK[TMT6plex]/4	mzspec:PXD999944:23CPTAC_CCRCC_P_JHU_20180617_LUMOS_f07:scan:26679:[TMT6plex]-M[Oxidation]PEDEY{Sulfo}TVYDDGEEKNNAT[Phospho]VHEQVGGPSLTSDLQAQSK[TMT6plex]/4	mzspec:PXD999944:23CPTAC_CCRCC_P_JHU_20180617_LUMOS_f07:scan:26679:[TMT6plex]-M[Oxidation]PEDEY{Sulfo}TVY{Sulfo}DDGEEKNNATVHEQVGGPSLTSDLQAQSK[TMT6plex]/4	0.022105	P04004	VTNC_HUMAN	CPTAC_S044-s044_kidney-ccrcc_phospho-imac_tmt	23CPTAC_CCRCC_P_JHU_20180617_LUMOS_f07.26679.26679.4	NA	5044.3	5044.28	4.30188	0.0217	4	3685.39	MPEDEYTVYDDGEEKNNATVHEQVGGPSLTSDLQAQSK	n[230]M[147]PEDEY[243]TVYDDGEEKNNAT[181]VHEQVGGPSLTSDLQAQSK	TRUE	G	1	0.999999	14	148	F5GX75	NX_P04004-1	0	1	1288230	1288229	7.76259500445961e-07	6.05544608654686e-07
nMPEDEYTVYDDGEEKNNATVHEQVGGPSLTSDLQAQSK_M147_1_n230_1_T181_1_Y243_1	mzspec:PXD999944:23CPTAC_CCRCC_P_JHU_20180617_LUMOS_f07:scan:26904:[TMT6plex]-M[Oxidation]PEDEY[Phospho]T[Phospho]VYDDGEEKNNATVHEQVGGPSLTSDLQAQSK[TMT6plex]/4	mzspec:PXD999944:23CPTAC_CCRCC_P_JHU_20180617_LUMOS_f07:scan:26904:[TMT6plex]-M[Oxidation]PEDEY{Sulfo}T[Phospho]VYDDGEEKNNATVHEQVGGPSLTSDLQAQSK[TMT6plex]/4	mzspec:PXD999944:23CPTAC_CCRCC_P_JHU_20180617_LUMOS_f07:scan:26904:[TMT6plex]-M[Oxidation]PEDEY{Sulfo}TVY{Sulfo}DDGEEKNNATVHEQVGGPSLTSDLQAQSK[TMT6plex]/4	-0.032095	P04004	VTNC_HUMAN	CPTAC_S044-s044_kidney-ccrcc_phospho-imac_tmt	23CPTAC_CCRCC_P_JHU_20180617_LUMOS_f07.26904.26904.4	NA	5044.25	5044.28	-6.44298	-0.0325	4	3714.22	MPEDEYTVYDDGEEKNNATVHEQVGGPSLTSDLQAQSK	n[230]M[147]PEDEY[243]T[181]VYDDGEEKNNATVHEQVGGPSLTSDLQAQSK	TRUE	G	1	0.999999	11	148	F5GX75	NX_P04004-1	0	1	1289722	1289721	7.75361492912033e-07	6.05544608654686e-07
nMPEDEYTVYDDGEEKNNATVHEQVGGPSLTSDLQAQSK_M147_1_n230_1_T181_1_Y243_1	mzspec:PXD999944:14CPTAC_CCRCC_P_JHU_20180226_LUMOS_f05:scan:20194:[TMT6plex]-M[Oxidation]PEDEYTVY[Phospho]DDGEEKNNAT[Phospho]VHEQVGGPSLTSDLQAQSK[TMT6plex]/4	mzspec:PXD999944:14CPTAC_CCRCC_P_JHU_20180226_LUMOS_f05:scan:20194:[TMT6plex]-M[Oxidation]PEDEYTVY{Sulfo}DDGEEKNNAT[Phospho]VHEQVGGPSLTSDLQAQSK[TMT6plex]/4	mzspec:PXD999944:14CPTAC_CCRCC_P_JHU_20180226_LUMOS_f05:scan:20194:[TMT6plex]-M[Oxidation]PEDEY{Sulfo}TVY{Sulfo}DDGEEKNNATVHEQVGGPSLTSDLQAQSK[TMT6plex]/4	-0.0017	P04004	VTNC_HUMAN	CPTAC_S044-s044_kidney-ccrcc_phospho-imac_tmt	14CPTAC_CCRCC_P_JHU_20180226_LUMOS_f05.20194.20194.4	NA	5044.28	5044.28	-0.396489	-0.002	4	2804.02	MPEDEYTVYDDGEEKNNATVHEQVGGPSLTSDLQAQSK	n[230]M[147]PEDEYTVY[243]DDGEEKNNAT[181]VHEQVGGPSLTSDLQAQSK	TRUE	G	1	0.999999	14	148	F5GX75	NX_P04004-1	0	1	1290623	1290622	7.748202029719e-07	6.05544608654686e-07
nMPEDEYTVYDDGEEKNNATVHEQVGGPSLTSDLQAQSK_M147_1_n230_1_T181_1_Y243_1	mzspec:PXD999944:01CPTAC_CCRCC_P_JHU_20171106_LUMOS_f07:scan:20731:[TMT6plex]-M[Oxidation]PEDEYTVY[Phospho]DDGEEKNNAT[Phospho]VHEQVGGPSLTSDLQAQSK[TMT6plex]/4	mzspec:PXD999944:01CPTAC_CCRCC_P_JHU_20171106_LUMOS_f07:scan:20731:[TMT6plex]-M[Oxidation]PEDEYTVY{Sulfo}DDGEEKNNAT[Phospho]VHEQVGGPSLTSDLQAQSK[TMT6plex]/4	mzspec:PXD999944:01CPTAC_CCRCC_P_JHU_20171106_LUMOS_f07:scan:20731:[TMT6plex]-M[Oxidation]PEDEY{Sulfo}TVY{Sulfo}DDGEEKNNATVHEQVGGPSLTSDLQAQSK[TMT6plex]/4	-0.0151	P04004	VTNC_HUMAN	CPTAC_S044-s044_kidney-ccrcc_phospho-imac_tmt	01CPTAC_CCRCC_P_JHU_20171106_LUMOS_f07.20731.20731.4	NA	5044.27	5044.28	-3.05297	-0.0154	4	2814.69	MPEDEYTVYDDGEEKNNATVHEQVGGPSLTSDLQAQSK	n[230]M[147]PEDEYTVY[243]DDGEEKNNAT[181]VHEQVGGPSLTSDLQAQSK	TRUE	G	1	0.999999	16	148	F5GX75	NX_P04004-1	0	1	1295463	1295462	7.71925382604816e-07	6.05544608654686e-07
nMPEDEYTVYDDGEEKNNATVHEQVGGPSLTSDLQAQSK_M147_1_n230_1_T181_1_Y243_1	mzspec:PXD999944:14CPTAC_CCRCC_P_JHU_20180226_LUMOS_f06:scan:20544:[TMT6plex]-M[Oxidation]PEDEY[Phospho]T[Phospho]VYDDGEEKNNATVHEQVGGPSLTSDLQAQSK[TMT6plex]/3	mzspec:PXD999944:14CPTAC_CCRCC_P_JHU_20180226_LUMOS_f06:scan:20544:[TMT6plex]-M[Oxidation]PEDEY{Sulfo}T[Phospho]VYDDGEEKNNATVHEQVGGPSLTSDLQAQSK[TMT6plex]/3	mzspec:PXD999944:14CPTAC_CCRCC_P_JHU_20180226_LUMOS_f06:scan:20544:[TMT6plex]-M[Oxidation]PEDEY{Sulfo}TVY{Sulfo}DDGEEKNNATVHEQVGGPSLTSDLQAQSK[TMT6plex]/3	-0.0212	P04004	VTNC_HUMAN	CPTAC_S044-s044_kidney-ccrcc_phospho-imac_tmt	14CPTAC_CCRCC_P_JHU_20180226_LUMOS_f06.20544.20544.3	NA	5044.26	5044.28	-4.22262	-0.0213	3	2864.66	MPEDEYTVYDDGEEKNNATVHEQVGGPSLTSDLQAQSK	n[230]M[147]PEDEY[243]T[181]VYDDGEEKNNATVHEQVGGPSLTSDLQAQSK	TRUE	G	1	0.999999	18	148	F5GX75	NX_P04004-1	0	1	1317708	1317707	7.58894048525203e-07	6.05544608654686e-07
nMPEDEYTVYDDGEEKNNATVHEQVGGPSLTSDLQAQSK_M147_1_n230_1_T181_1_Y243_1	mzspec:PXD999944:03CPTAC_CCRCC_P_JHU_20171110_LUMOS_f08:scan:20715:[TMT6plex]-M[Oxidation]PEDEY[Phospho]TVYDDGEEKNNAT[Phospho]VHEQVGGPSLTSDLQAQSK[TMT6plex]/4	mzspec:PXD999944:03CPTAC_CCRCC_P_JHU_20171110_LUMOS_f08:scan:20715:[TMT6plex]-M[Oxidation]PEDEY{Sulfo}TVYDDGEEKNNAT[Phospho]VHEQVGGPSLTSDLQAQSK[TMT6plex]/4	mzspec:PXD999944:03CPTAC_CCRCC_P_JHU_20171110_LUMOS_f08:scan:20715:[TMT6plex]-M[Oxidation]PEDEY{Sulfo}TVY{Sulfo}DDGEEKNNATVHEQVGGPSLTSDLQAQSK[TMT6plex]/4	-0.0291	P04004	VTNC_HUMAN	CPTAC_S044-s044_kidney-ccrcc_phospho-imac_tmt	03CPTAC_CCRCC_P_JHU_20171110_LUMOS_f08.20715.20715.4	NA	5044.25	5044.28	-5.86806	-0.0296	4	2874.55	MPEDEYTVYDDGEEKNNATVHEQVGGPSLTSDLQAQSK	n[230]M[147]PEDEY[243]TVYDDGEEKNNAT[181]VHEQVGGPSLTSDLQAQSK	TRUE	G	1	0.999999	16	148	F5GX75	NX_P04004-1	0	1	1364421	1364420	7.32912153149323e-07	6.05544608654686e-07
nMPEDEYTVYDDGEEKNNATVHEQVGGPSLTSDLQAQSK_M147_1_n230_1_T181_1_Y243_1	mzspec:PXD999944:12CPTAC_CCRCC_P_JHU_20180206_LUMOS_f06:scan:21860:[TMT6plex]-M[Oxidation]PEDEY[Phospho]T[Phospho]VYDDGEEKNNATVHEQVGGPSLTSDLQAQSK[TMT6plex]/4	mzspec:PXD999944:12CPTAC_CCRCC_P_JHU_20180206_LUMOS_f06:scan:21860:[TMT6plex]-M[Oxidation]PEDEY{Sulfo}T[Phospho]VYDDGEEKNNATVHEQVGGPSLTSDLQAQSK[TMT6plex]/4	mzspec:PXD999944:12CPTAC_CCRCC_P_JHU_20180206_LUMOS_f06:scan:21860:[TMT6plex]-M[Oxidation]PEDEY{Sulfo}TVY{Sulfo}DDGEEKNNATVHEQVGGPSLTSDLQAQSK[TMT6plex]/4	-0.0171	P04004	VTNC_HUMAN	CPTAC_S044-s044_kidney-ccrcc_phospho-imac_tmt	12CPTAC_CCRCC_P_JHU_20180206_LUMOS_f06.21860.21860.4	NA	5044.26	5044.28	-3.44946	-0.0174	4	2907.35	MPEDEYTVYDDGEEKNNATVHEQVGGPSLTSDLQAQSK	n[230]M[147]PEDEY[243]T[181]VYDDGEEKNNATVHEQVGGPSLTSDLQAQSK	TRUE	G	1	0.999999	15	148	F5GX75	NX_P04004-1	0	1	1380993	1380992	7.24117156362962e-07	6.05544608654686e-07
nMPEDEYTVYDDGEEKNNATVHEQVGGPSLTSDLQAQSK_M147_1_n230_1_T181_1_Y243_1	mzspec:PXD999944:12CPTAC_CCRCC_P_JHU_20180206_LUMOS_f06:scan:21440:[TMT6plex]-M[Oxidation]PEDEYTVY[Phospho]DDGEEKNNAT[Phospho]VHEQVGGPSLTSDLQAQSK[TMT6plex]/5	mzspec:PXD999944:12CPTAC_CCRCC_P_JHU_20180206_LUMOS_f06:scan:21440:[TMT6plex]-M[Oxidation]PEDEYTVY{Sulfo}DDGEEKNNAT[Phospho]VHEQVGGPSLTSDLQAQSK[TMT6plex]/5	mzspec:PXD999944:12CPTAC_CCRCC_P_JHU_20180206_LUMOS_f06:scan:21440:[TMT6plex]-M[Oxidation]PEDEY{Sulfo}TVY{Sulfo}DDGEEKNNATVHEQVGGPSLTSDLQAQSK[TMT6plex]/5	-0.0151	P04004	VTNC_HUMAN	CPTAC_S044-s044_kidney-ccrcc_phospho-imac_tmt	12CPTAC_CCRCC_P_JHU_20180206_LUMOS_f06.21440.21440.5	NA	5044.27	5044.28	-3.05297	-0.0154	5	2856.36	MPEDEYTVYDDGEEKNNATVHEQVGGPSLTSDLQAQSK	n[230]M[147]PEDEYTVY[243]DDGEEKNNAT[181]VHEQVGGPSLTSDLQAQSK	TRUE	G	1	0.999999	17	148	F5GX75	NX_P04004-1	0	1	1388873	1388872	7.20008755306465e-07	6.05544608654686e-07
nMPEDEYTVYDDGEEKNNATVHEQVGGPSLTSDLQAQSK_M147_1_n230_1_T181_1_Y243_1	mzspec:PXD999944:03CPTAC_CCRCC_P_JHU_20171110_LUMOS_f07:scan:21253:[TMT6plex]-M[Oxidation]PEDEY[Phospho]T[Phospho]VYDDGEEKNNATVHEQVGGPSLTSDLQAQSK[TMT6plex]/4	mzspec:PXD999944:03CPTAC_CCRCC_P_JHU_20171110_LUMOS_f07:scan:21253:[TMT6plex]-M[Oxidation]PEDEY{Sulfo}T[Phospho]VYDDGEEKNNATVHEQVGGPSLTSDLQAQSK[TMT6plex]/4	mzspec:PXD999944:03CPTAC_CCRCC_P_JHU_20171110_LUMOS_f07:scan:21253:[TMT6plex]-M[Oxidation]PEDEY{Sulfo}TVY{Sulfo}DDGEEKNNATVHEQVGGPSLTSDLQAQSK[TMT6plex]/4	-0.0248	P04004	VTNC_HUMAN	CPTAC_S044-s044_kidney-ccrcc_phospho-imac_tmt	03CPTAC_CCRCC_P_JHU_20171110_LUMOS_f07.21253.21253.4	NA	5044.26	5044.28	-4.95613	-0.025	4	2887.9	MPEDEYTVYDDGEEKNNATVHEQVGGPSLTSDLQAQSK	n[230]M[147]PEDEY[243]T[181]VYDDGEEKNNATVHEQVGGPSLTSDLQAQSK	TRUE	G	1	0.999999	16	148	F5GX75	NX_P04004-1	0	1	1395125	1395124	7.16782164166053e-07	6.05544608654686e-07
nMPEDEYTVYDDGEEKNNATVHEQVGGPSLTSDLQAQSK_M147_1_n230_1_T181_1_Y243_1	mzspec:PXD999944:15CPTAC_CCRCC_P_JHU_20180321_LUMOS_f07:scan:22554:[TMT6plex]-M[Oxidation]PEDEY[Phospho]T[Phospho]VYDDGEEKNNATVHEQVGGPSLTSDLQAQSK[TMT6plex]/4	mzspec:PXD999944:15CPTAC_CCRCC_P_JHU_20180321_LUMOS_f07:scan:22554:[TMT6plex]-M[Oxidation]PEDEY{Sulfo}T[Phospho]VYDDGEEKNNATVHEQVGGPSLTSDLQAQSK[TMT6plex]/4	mzspec:PXD999944:15CPTAC_CCRCC_P_JHU_20180321_LUMOS_f07:scan:22554:[TMT6plex]-M[Oxidation]PEDEY{Sulfo}TVY{Sulfo}DDGEEKNNATVHEQVGGPSLTSDLQAQSK[TMT6plex]/4	-0.0694	P04004	VTNC_HUMAN	CPTAC_S044-s044_kidney-ccrcc_phospho-imac_tmt	15CPTAC_CCRCC_P_JHU_20180321_LUMOS_f07.22554.22554.4	NA	5044.21	5044.28	-13.798	-0.0696	4	3120.38	MPEDEYTVYDDGEEKNNATVHEQVGGPSLTSDLQAQSK	n[230]M[147]PEDEY[243]T[181]VYDDGEEKNNATVHEQVGGPSLTSDLQAQSK	TRUE	G	1	0.999999	18	148	F5GX75	NX_P04004-1	0	1	1441051	1441050	6.93938447659693e-07	6.05544608654686e-07
nMPEDEYTVYDDGEEKNNATVHEQVGGPSLTSDLQAQSK_M147_1_n230_1_T181_1_Y243_1	mzspec:PXD999944:15CPTAC_CCRCC_P_JHU_20180321_LUMOS_f07:scan:22291:[TMT6plex]-M[Oxidation]PEDEY[Phospho]TVYDDGEEKNNAT[Phospho]VHEQVGGPSLTSDLQAQSK[TMT6plex]/4	mzspec:PXD999944:15CPTAC_CCRCC_P_JHU_20180321_LUMOS_f07:scan:22291:[TMT6plex]-M[Oxidation]PEDEY{Sulfo}TVYDDGEEKNNAT[Phospho]VHEQVGGPSLTSDLQAQSK[TMT6plex]/4	mzspec:PXD999944:15CPTAC_CCRCC_P_JHU_20180321_LUMOS_f07:scan:22291:[TMT6plex]-M[Oxidation]PEDEY{Sulfo}TVY{Sulfo}DDGEEKNNATVHEQVGGPSLTSDLQAQSK[TMT6plex]/4	-0.0208	P04004	VTNC_HUMAN	CPTAC_S044-s044_kidney-ccrcc_phospho-imac_tmt	15CPTAC_CCRCC_P_JHU_20180321_LUMOS_f07.22291.22291.4	NA	5044.26	5044.28	-4.16315	-0.021	4	3088.39	MPEDEYTVYDDGEEKNNATVHEQVGGPSLTSDLQAQSK	n[230]M[147]PEDEY[243]TVYDDGEEKNNAT[181]VHEQVGGPSLTSDLQAQSK	TRUE	G	1	0.999999	18	148	F5GX75	NX_P04004-1	0	1	1441429	1441428	6.93756469279076e-07	6.05544608654686e-07
nMPEDEYTVYDDGEEKNNATVHEQVGGPSLTSDLQAQSK_M147_1_n230_1_T181_1_Y243_1	mzspec:PXD999944:15CPTAC_CCRCC_P_JHU_20180321_LUMOS_f07:scan:23197:[TMT6plex]-M[Oxidation]PEDEY[Phospho]T[Phospho]VYDDGEEKNNATVHEQVGGPSLTSDLQAQSK[TMT6plex]/4	mzspec:PXD999944:15CPTAC_CCRCC_P_JHU_20180321_LUMOS_f07:scan:23197:[TMT6plex]-M[Oxidation]PEDEY{Sulfo}T[Phospho]VYDDGEEKNNATVHEQVGGPSLTSDLQAQSK[TMT6plex]/4	mzspec:PXD999944:15CPTAC_CCRCC_P_JHU_20180321_LUMOS_f07:scan:23197:[TMT6plex]-M[Oxidation]PEDEY{Sulfo}TVY{Sulfo}DDGEEKNNATVHEQVGGPSLTSDLQAQSK[TMT6plex]/4	-0.0201	P04004	VTNC_HUMAN	CPTAC_S044-s044_kidney-ccrcc_phospho-imac_tmt	15CPTAC_CCRCC_P_JHU_20180321_LUMOS_f07.23197.23197.4	NA	5044.26	5044.28	-4.02437	-0.0203	4	3198.11	MPEDEYTVYDDGEEKNNATVHEQVGGPSLTSDLQAQSK	n[230]M[147]PEDEY[243]T[181]VYDDGEEKNNATVHEQVGGPSLTSDLQAQSK	TRUE	G	1	0.999999	18	148	F5GX75	NX_P04004-1	0	1	1447710	1447709	6.90746551965899e-07	6.05544608654686e-07
nMPEDEYTVYDDGEEKNNATVHEQVGGPSLTSDLQAQSK_M147_1_n230_1_T181_1_Y243_1	mzspec:PXD999944:15CPTAC_CCRCC_P_JHU_20180321_LUMOS_f07:scan:21069:[TMT6plex]-M[Oxidation]PEDEY[Phospho]T[Phospho]VYDDGEEKNNATVHEQVGGPSLTSDLQAQSK[TMT6plex]/3	mzspec:PXD999944:15CPTAC_CCRCC_P_JHU_20180321_LUMOS_f07:scan:21069:[TMT6plex]-M[Oxidation]PEDEY{Sulfo}T[Phospho]VYDDGEEKNNATVHEQVGGPSLTSDLQAQSK[TMT6plex]/3	mzspec:PXD999944:15CPTAC_CCRCC_P_JHU_20180321_LUMOS_f07:scan:21069:[TMT6plex]-M[Oxidation]PEDEY{Sulfo}TVY{Sulfo}DDGEEKNNATVHEQVGGPSLTSDLQAQSK[TMT6plex]/3	-0.0181	P04004	VTNC_HUMAN	CPTAC_S044-s044_kidney-ccrcc_phospho-imac_tmt	15CPTAC_CCRCC_P_JHU_20180321_LUMOS_f07.21069.21069.3	NA	5044.26	5044.28	-3.62788	-0.0183	3	2941.57	MPEDEYTVYDDGEEKNNATVHEQVGGPSLTSDLQAQSK	n[230]M[147]PEDEY[243]T[181]VYDDGEEKNNATVHEQVGGPSLTSDLQAQSK	TRUE	G	1	0.999999	18	148	F5GX75	NX_P04004-1	0	1	1448481	1448480	6.90378879929305e-07	6.05544608654686e-07
nMPEDEYTVYDDGEEKNNATVHEQVGGPSLTSDLQAQSK_M147_1_n230_1_T181_1_Y243_1	mzspec:PXD999944:15CPTAC_CCRCC_P_JHU_20180321_LUMOS_f09:scan:20758:[TMT6plex]-M[Oxidation]PEDEY[Phospho]TVYDDGEEKNNAT[Phospho]VHEQVGGPSLTSDLQAQSK[TMT6plex]/4	mzspec:PXD999944:15CPTAC_CCRCC_P_JHU_20180321_LUMOS_f09:scan:20758:[TMT6plex]-M[Oxidation]PEDEY{Sulfo}TVYDDGEEKNNAT[Phospho]VHEQVGGPSLTSDLQAQSK[TMT6plex]/4	mzspec:PXD999944:15CPTAC_CCRCC_P_JHU_20180321_LUMOS_f09:scan:20758:[TMT6plex]-M[Oxidation]PEDEY{Sulfo}TVY{Sulfo}DDGEEKNNATVHEQVGGPSLTSDLQAQSK[TMT6plex]/4	0.0098	P04004	VTNC_HUMAN	CPTAC_S044-s044_kidney-ccrcc_phospho-imac_tmt	15CPTAC_CCRCC_P_JHU_20180321_LUMOS_f09.20758.20758.4	NA	5044.29	5044.28	1.88332	0.0095	4	2977.28	MPEDEYTVYDDGEEKNNATVHEQVGGPSLTSDLQAQSK	n[230]M[147]PEDEY[243]TVYDDGEEKNNAT[181]VHEQVGGPSLTSDLQAQSK	TRUE	G	1	0.999999	13	148	F5GX75	NX_P04004-1	0	1	1484194	1484193	6.73766821430905e-07	6.05544608654686e-07
nMPEDEYTVYDDGEEKNNATVHEQVGGPSLTSDLQAQSK_M147_1_n230_1_T181_1_Y243_1	mzspec:PXD999944:12CPTAC_CCRCC_P_JHU_20180206_LUMOS_f04:scan:22383:[TMT6plex]-M[Oxidation]PEDEY[Phospho]TVYDDGEEKNNAT[Phospho]VHEQVGGPSLTSDLQAQSK[TMT6plex]/4	mzspec:PXD999944:12CPTAC_CCRCC_P_JHU_20180206_LUMOS_f04:scan:22383:[TMT6plex]-M[Oxidation]PEDEY{Sulfo}TVYDDGEEKNNAT[Phospho]VHEQVGGPSLTSDLQAQSK[TMT6plex]/4	mzspec:PXD999944:12CPTAC_CCRCC_P_JHU_20180206_LUMOS_f04:scan:22383:[TMT6plex]-M[Oxidation]PEDEY{Sulfo}TVY{Sulfo}DDGEEKNNATVHEQVGGPSLTSDLQAQSK[TMT6plex]/4	-0.0321	P04004	VTNC_HUMAN	CPTAC_S044-s044_kidney-ccrcc_phospho-imac_tmt	12CPTAC_CCRCC_P_JHU_20180206_LUMOS_f04.22383.22383.4	NA	5044.25	5044.28	-6.44298	-0.0325	4	2944.71	MPEDEYTVYDDGEEKNNATVHEQVGGPSLTSDLQAQSK	n[230]M[147]PEDEY[243]TVYDDGEEKNNAT[181]VHEQVGGPSLTSDLQAQSK	TRUE	G	1	0.999999	14	148	F5GX75	NX_P04004-1	0	1	1488734	1488733	6.71712120306328e-07	6.05544608654686e-07
nMPEDEYTVYDDGEEKNNATVHEQVGGPSLTSDLQAQSK_M147_1_n230_1_T181_1_Y243_1	mzspec:PXD999944:22CPTAC_CCRCC_P_JHU_20180615_LUMOS_f05:scan:22698:[TMT6plex]-M[Oxidation]PEDEY[Phospho]TVYDDGEEKNNAT[Phospho]VHEQVGGPSLTSDLQAQSK[TMT6plex]/3	mzspec:PXD999944:22CPTAC_CCRCC_P_JHU_20180615_LUMOS_f05:scan:22698:[TMT6plex]-M[Oxidation]PEDEY{Sulfo}TVYDDGEEKNNAT[Phospho]VHEQVGGPSLTSDLQAQSK[TMT6plex]/3	mzspec:PXD999944:22CPTAC_CCRCC_P_JHU_20180615_LUMOS_f05:scan:22698:[TMT6plex]-M[Oxidation]PEDEY{Sulfo}TVY{Sulfo}DDGEEKNNATVHEQVGGPSLTSDLQAQSK[TMT6plex]/3	-0.017	P04004	VTNC_HUMAN	CPTAC_S044-s044_kidney-ccrcc_phospho-imac_tmt	22CPTAC_CCRCC_P_JHU_20180615_LUMOS_f05.22698.22698.3	NA	5044.26	5044.28	-3.44946	-0.0174	3	2919.34	MPEDEYTVYDDGEEKNNATVHEQVGGPSLTSDLQAQSK	n[230]M[147]PEDEY[243]TVYDDGEEKNNAT[181]VHEQVGGPSLTSDLQAQSK	TRUE	G	1	0.999999	17	148	F5GX75	NX_P04004-1	0	1	1513332	1513331	6.60793970387179e-07	6.05544608654686e-07
nMPEDEYTVYDDGEEKNNATVHEQVGGPSLTSDLQAQSK_M147_1_n230_1_T181_1_Y243_1	mzspec:PXD999944:04CPTAC_CCRCC_P_JHU_20171113_LUMOS_f07:scan:20529:[TMT6plex]-M[Oxidation]PEDEY[Phospho]TVYDDGEEKNNAT[Phospho]VHEQVGGPSLTSDLQAQSK[TMT6plex]/4	mzspec:PXD999944:04CPTAC_CCRCC_P_JHU_20171113_LUMOS_f07:scan:20529:[TMT6plex]-M[Oxidation]PEDEY{Sulfo}TVYDDGEEKNNAT[Phospho]VHEQVGGPSLTSDLQAQSK[TMT6plex]/4	mzspec:PXD999944:04CPTAC_CCRCC_P_JHU_20171113_LUMOS_f07:scan:20529:[TMT6plex]-M[Oxidation]PEDEY{Sulfo}TVY{Sulfo}DDGEEKNNATVHEQVGGPSLTSDLQAQSK[TMT6plex]/4	-0.0273	P04004	VTNC_HUMAN	CPTAC_S044-s044_kidney-ccrcc_phospho-imac_tmt	04CPTAC_CCRCC_P_JHU_20171113_LUMOS_f07.20529.20529.4	NA	5044.25	5044.28	-5.47157	-0.0276	4	2754.12	MPEDEYTVYDDGEEKNNATVHEQVGGPSLTSDLQAQSK	n[230]M[147]PEDEY[243]TVYDDGEEKNNAT[181]VHEQVGGPSLTSDLQAQSK	TRUE	G	1	0.999999	16	148	F5GX75	NX_P04004-1	0	1	1549216	1549215	6.45488198862004e-07	6.05544608654686e-07
nMPEDEYTVYDDGEEKNNATVHEQVGGPSLTSDLQAQSK_M147_1_n230_1_T181_1_Y243_1	mzspec:PXD999944:04CPTAC_CCRCC_P_JHU_20171113_LUMOS_f07:scan:22038:[TMT6plex]-M[Oxidation]PEDEY[Phospho]T[Phospho]VYDDGEEKNNATVHEQVGGPSLTSDLQAQSK[TMT6plex]/4	mzspec:PXD999944:04CPTAC_CCRCC_P_JHU_20171113_LUMOS_f07:scan:22038:[TMT6plex]-M[Oxidation]PEDEY{Sulfo}T[Phospho]VYDDGEEKNNATVHEQVGGPSLTSDLQAQSK[TMT6plex]/4	mzspec:PXD999944:04CPTAC_CCRCC_P_JHU_20171113_LUMOS_f07:scan:22038:[TMT6plex]-M[Oxidation]PEDEY{Sulfo}TVY{Sulfo}DDGEEKNNATVHEQVGGPSLTSDLQAQSK[TMT6plex]/4	-0.0167	P04004	VTNC_HUMAN	CPTAC_S044-s044_kidney-ccrcc_phospho-imac_tmt	04CPTAC_CCRCC_P_JHU_20171113_LUMOS_f07.22038.22038.4	NA	5044.27	5044.28	-3.37016	-0.017	4	2924.81	MPEDEYTVYDDGEEKNNATVHEQVGGPSLTSDLQAQSK	n[230]M[147]PEDEY[243]T[181]VYDDGEEKNNATVHEQVGGPSLTSDLQAQSK	TRUE	G	1	0.999999	13	148	F5GX75	NX_P04004-1	0	1	1551042	1551041	6.44728282488986e-07	6.05544608654686e-07
nMPEDEYTVYDDGEEKNNATVHEQVGGPSLTSDLQAQSK_M147_1_n230_1_T181_1_Y243_1	mzspec:PXD999944:04CPTAC_CCRCC_P_JHU_20171113_LUMOS_f07:scan:20956:[TMT6plex]-M[Oxidation]PEDEY[Phospho]TVYDDGEEKNNAT[Phospho]VHEQVGGPSLTSDLQAQSK[TMT6plex]/3	mzspec:PXD999944:04CPTAC_CCRCC_P_JHU_20171113_LUMOS_f07:scan:20956:[TMT6plex]-M[Oxidation]PEDEY{Sulfo}TVYDDGEEKNNAT[Phospho]VHEQVGGPSLTSDLQAQSK[TMT6plex]/3	mzspec:PXD999944:04CPTAC_CCRCC_P_JHU_20171113_LUMOS_f07:scan:20956:[TMT6plex]-M[Oxidation]PEDEY{Sulfo}TVY{Sulfo}DDGEEKNNATVHEQVGGPSLTSDLQAQSK[TMT6plex]/3	-0.0197	P04004	VTNC_HUMAN	CPTAC_S044-s044_kidney-ccrcc_phospho-imac_tmt	04CPTAC_CCRCC_P_JHU_20171113_LUMOS_f07.20956.20956.3	NA	5044.26	5044.28	-3.9649	-0.02	3	2803.18	MPEDEYTVYDDGEEKNNATVHEQVGGPSLTSDLQAQSK	n[230]M[147]PEDEY[243]TVYDDGEEKNNAT[181]VHEQVGGPSLTSDLQAQSK	TRUE	G	1	0.999999	15	148	F5GX75	NX_P04004-1	0	1	1553206	1553205	6.43830015999176e-07	6.05544608654686e-07
nMPEDEYTVYDDGEEKNNATVHEQVGGPSLTSDLQAQSK_M147_1_n230_1_T181_1_Y243_1	mzspec:PXD999944:04CPTAC_CCRCC_P_JHU_20171113_LUMOS_f07:scan:21000:[TMT6plex]-M[Oxidation]PEDEY[Phospho]T[Phospho]VYDDGEEKNNATVHEQVGGPSLTSDLQAQSK[TMT6plex]/3	mzspec:PXD999944:04CPTAC_CCRCC_P_JHU_20171113_LUMOS_f07:scan:21000:[TMT6plex]-M[Oxidation]PEDEY{Sulfo}T[Phospho]VYDDGEEKNNATVHEQVGGPSLTSDLQAQSK[TMT6plex]/3	mzspec:PXD999944:04CPTAC_CCRCC_P_JHU_20171113_LUMOS_f07:scan:21000:[TMT6plex]-M[Oxidation]PEDEY{Sulfo}TVY{Sulfo}DDGEEKNNATVHEQVGGPSLTSDLQAQSK[TMT6plex]/3	0.0347	P04004	VTNC_HUMAN	CPTAC_S044-s044_kidney-ccrcc_phospho-imac_tmt	04CPTAC_CCRCC_P_JHU_20171113_LUMOS_f07.21000.21000.3	NA	5044.32	5044.28	6.81956	0.0344	3	2808.07	MPEDEYTVYDDGEEKNNATVHEQVGGPSLTSDLQAQSK	n[230]M[147]PEDEY[243]T[181]VYDDGEEKNNATVHEQVGGPSLTSDLQAQSK	TRUE	G	1	0.999999	11	148	F5GX75	NX_P04004-1	0	1	1553708	1553707	6.43621995652977e-07	6.05544608654686e-07
nMPEDEYTVYDDGEEKNNATVHEQVGGPSLTSDLQAQSK_M147_1_n230_1_T181_1_Y243_1	mzspec:PXD999944:04CPTAC_CCRCC_P_JHU_20171113_LUMOS_f05:scan:20885:[TMT6plex]-M[Oxidation]PEDEY[Phospho]TVYDDGEEKNNAT[Phospho]VHEQVGGPSLTSDLQAQSK[TMT6plex]/4	mzspec:PXD999944:04CPTAC_CCRCC_P_JHU_20171113_LUMOS_f05:scan:20885:[TMT6plex]-M[Oxidation]PEDEY{Sulfo}TVYDDGEEKNNAT[Phospho]VHEQVGGPSLTSDLQAQSK[TMT6plex]/4	mzspec:PXD999944:04CPTAC_CCRCC_P_JHU_20171113_LUMOS_f05:scan:20885:[TMT6plex]-M[Oxidation]PEDEY{Sulfo}TVY{Sulfo}DDGEEKNNATVHEQVGGPSLTSDLQAQSK[TMT6plex]/4	-0.0367	P04004	VTNC_HUMAN	CPTAC_S044-s044_kidney-ccrcc_phospho-imac_tmt	04CPTAC_CCRCC_P_JHU_20171113_LUMOS_f05.20885.20885.4	NA	5044.24	5044.28	-7.33509	-0.037	4	2741.51	MPEDEYTVYDDGEEKNNATVHEQVGGPSLTSDLQAQSK	n[230]M[147]PEDEY[243]TVYDDGEEKNNAT[181]VHEQVGGPSLTSDLQAQSK	TRUE	G	1	0.999999	16	148	F5GX75	NX_P04004-1	0	1	1569924	1569923	6.36973915281195e-07	6.05544608654686e-07
nMPEDEYTVYDDGEEKNNATVHEQVGGPSLTSDLQAQSK_M147_1_n230_1_T181_1_Y243_1	mzspec:PXD999944:12CPTAC_CCRCC_P_JHU_20180206_LUMOS_f07:scan:21100:[TMT6plex]-M[Oxidation]PEDEY[Phospho]T[Phospho]VYDDGEEKNNATVHEQVGGPSLTSDLQAQSK[TMT6plex]/3	mzspec:PXD999944:12CPTAC_CCRCC_P_JHU_20180206_LUMOS_f07:scan:21100:[TMT6plex]-M[Oxidation]PEDEY{Sulfo}T[Phospho]VYDDGEEKNNATVHEQVGGPSLTSDLQAQSK[TMT6plex]/3	mzspec:PXD999944:12CPTAC_CCRCC_P_JHU_20180206_LUMOS_f07:scan:21100:[TMT6plex]-M[Oxidation]PEDEY{Sulfo}TVY{Sulfo}DDGEEKNNATVHEQVGGPSLTSDLQAQSK[TMT6plex]/3	-0.0253	P04004	VTNC_HUMAN	CPTAC_S044-s044_kidney-ccrcc_phospho-imac_tmt	12CPTAC_CCRCC_P_JHU_20180206_LUMOS_f07.21100.21100.3	NA	5044.26	5044.28	-5.0949	-0.0257	3	2853.44	MPEDEYTVYDDGEEKNNATVHEQVGGPSLTSDLQAQSK	n[230]M[147]PEDEY[243]T[181]VYDDGEEKNNATVHEQVGGPSLTSDLQAQSK	TRUE	G	1	0.999999	15	148	F5GX75	NX_P04004-1	0	1	1580724	1580723	6.32621907823192e-07	6.05544608654686e-07
nMPEDEYTVYDDGEEKNNATVHEQVGGPSLTSDLQAQSK_M147_1_n230_1_T181_1_Y243_1	mzspec:PXD999944:12CPTAC_CCRCC_P_JHU_20180206_LUMOS_f07:scan:21592:[TMT6plex]-M[Oxidation]PEDEY[Phospho]T[Phospho]VYDDGEEKNNATVHEQVGGPSLTSDLQAQSK[TMT6plex]/4	mzspec:PXD999944:12CPTAC_CCRCC_P_JHU_20180206_LUMOS_f07:scan:21592:[TMT6plex]-M[Oxidation]PEDEY{Sulfo}T[Phospho]VYDDGEEKNNATVHEQVGGPSLTSDLQAQSK[TMT6plex]/4	mzspec:PXD999944:12CPTAC_CCRCC_P_JHU_20180206_LUMOS_f07:scan:21592:[TMT6plex]-M[Oxidation]PEDEY{Sulfo}TVY{Sulfo}DDGEEKNNATVHEQVGGPSLTSDLQAQSK[TMT6plex]/4	-0.037	P04004	VTNC_HUMAN	CPTAC_S044-s044_kidney-ccrcc_phospho-imac_tmt	12CPTAC_CCRCC_P_JHU_20180206_LUMOS_f07.21592.21592.4	NA	5044.24	5044.28	-7.41439	-0.0374	4	2911.7	MPEDEYTVYDDGEEKNNATVHEQVGGPSLTSDLQAQSK	n[230]M[147]PEDEY[243]T[181]VYDDGEEKNNATVHEQVGGPSLTSDLQAQSK	TRUE	G	1	0.999999	17	148	F5GX75	NX_P04004-1	0	1	1582691	1582690	6.3183567217838e-07	6.05544608654686e-07
nMPEDEYTVYDDGEEKNNATVHEQVGGPSLTSDLQAQSK_M147_1_n230_1_T181_1_Y243_1	mzspec:PXD999944:12CPTAC_CCRCC_P_JHU_20180206_LUMOS_f07:scan:22623:[TMT6plex]-M[Oxidation]PEDEY[Phospho]TVYDDGEEKNNAT[Phospho]VHEQVGGPSLTSDLQAQSK[TMT6plex]/4	mzspec:PXD999944:12CPTAC_CCRCC_P_JHU_20180206_LUMOS_f07:scan:22623:[TMT6plex]-M[Oxidation]PEDEY{Sulfo}TVYDDGEEKNNAT[Phospho]VHEQVGGPSLTSDLQAQSK[TMT6plex]/4	mzspec:PXD999944:12CPTAC_CCRCC_P_JHU_20180206_LUMOS_f07:scan:22623:[TMT6plex]-M[Oxidation]PEDEY{Sulfo}TVY{Sulfo}DDGEEKNNATVHEQVGGPSLTSDLQAQSK[TMT6plex]/4	-0.0236	P04004	VTNC_HUMAN	CPTAC_S044-s044_kidney-ccrcc_phospho-imac_tmt	12CPTAC_CCRCC_P_JHU_20180206_LUMOS_f07.22623.22623.4	NA	5044.26	5044.28	-4.75789	-0.024	4	3034.29	MPEDEYTVYDDGEEKNNATVHEQVGGPSLTSDLQAQSK	n[230]M[147]PEDEY[243]TVYDDGEEKNNAT[181]VHEQVGGPSLTSDLQAQSK	TRUE	G	1	0.999999	15	148	F5GX75	NX_P04004-1	0	1	1608315	1608314	6.21769132147081e-07	6.05544608654686e-07
nMPEDEYTVYDDGEEKNNATVHEQVGGPSLTSDLQAQSK_M147_1_n230_1_T181_1_Y243_1	mzspec:PXD999944:21CPTAC_CCRCC_P_JHU_20180613_LUMOS_f07:scan:26126:[TMT6plex]-M[Oxidation]PEDEYTVY[Phospho]DDGEEKNNAT[Phospho]VHEQVGGPSLTSDLQAQSK[TMT6plex]/4	mzspec:PXD999944:21CPTAC_CCRCC_P_JHU_20180613_LUMOS_f07:scan:26126:[TMT6plex]-M[Oxidation]PEDEYTVY{Sulfo}DDGEEKNNAT[Phospho]VHEQVGGPSLTSDLQAQSK[TMT6plex]/4	mzspec:PXD999944:21CPTAC_CCRCC_P_JHU_20180613_LUMOS_f07:scan:26126:[TMT6plex]-M[Oxidation]PEDEY{Sulfo}TVY{Sulfo}DDGEEKNNATVHEQVGGPSLTSDLQAQSK[TMT6plex]/4	-0.014	P04004	VTNC_HUMAN	CPTAC_S044-s044_kidney-ccrcc_phospho-imac_tmt	21CPTAC_CCRCC_P_JHU_20180613_LUMOS_f07.26126.26126.4	NA	5044.27	5044.28	-2.85473	-0.0144	4	3303.73	MPEDEYTVYDDGEEKNNATVHEQVGGPSLTSDLQAQSK	n[230]M[147]PEDEYTVY[243]DDGEEKNNAT[181]VHEQVGGPSLTSDLQAQSK	TRUE	G	1	0.999999	13	148	F5GX75	NX_P04004-1	0	1	1618602	1618601	6.17817485594041e-07	6.05544608654686e-07
nMPEDEYTVYDDGEEKNNATVHEQVGGPSLTSDLQAQSK_M147_1_n230_1_T181_1_Y243_1	mzspec:PXD999944:21CPTAC_CCRCC_P_JHU_20180613_LUMOS_f07:scan:23701:[TMT6plex]-M[Oxidation]PEDEY[Phospho]TVYDDGEEKNNAT[Phospho]VHEQVGGPSLTSDLQAQSK[TMT6plex]/4	mzspec:PXD999944:21CPTAC_CCRCC_P_JHU_20180613_LUMOS_f07:scan:23701:[TMT6plex]-M[Oxidation]PEDEY{Sulfo}TVYDDGEEKNNAT[Phospho]VHEQVGGPSLTSDLQAQSK[TMT6plex]/4	mzspec:PXD999944:21CPTAC_CCRCC_P_JHU_20180613_LUMOS_f07:scan:23701:[TMT6plex]-M[Oxidation]PEDEY{Sulfo}TVY{Sulfo}DDGEEKNNATVHEQVGGPSLTSDLQAQSK[TMT6plex]/4	-0.0056	P04004	VTNC_HUMAN	CPTAC_S044-s044_kidney-ccrcc_phospho-imac_tmt	21CPTAC_CCRCC_P_JHU_20180613_LUMOS_f07.23701.23701.4	NA	5044.28	5044.28	-1.18947	-0.006	4	3011.52	MPEDEYTVYDDGEEKNNATVHEQVGGPSLTSDLQAQSK	n[230]M[147]PEDEY[243]TVYDDGEEKNNAT[181]VHEQVGGPSLTSDLQAQSK	TRUE	G	1	0.999999	18	148	F5GX75	NX_P04004-1	0	1	1618972	1618971	6.1767628944558e-07	6.05544608654686e-07
nMPEDEYTVYDDGEEKNNATVHEQVGGPSLTSDLQAQSK_M147_1_n230_1_T181_1_Y243_1	mzspec:PXD999944:04CPTAC_CCRCC_P_JHU_20171113_LUMOS_f06:scan:20141:[TMT6plex]-M[Oxidation]PEDEY[Phospho]TVYDDGEEKNNAT[Phospho]VHEQVGGPSLTSDLQAQSK[TMT6plex]/4	mzspec:PXD999944:04CPTAC_CCRCC_P_JHU_20171113_LUMOS_f06:scan:20141:[TMT6plex]-M[Oxidation]PEDEY{Sulfo}TVYDDGEEKNNAT[Phospho]VHEQVGGPSLTSDLQAQSK[TMT6plex]/4	mzspec:PXD999944:04CPTAC_CCRCC_P_JHU_20171113_LUMOS_f06:scan:20141:[TMT6plex]-M[Oxidation]PEDEY{Sulfo}TVY{Sulfo}DDGEEKNNATVHEQVGGPSLTSDLQAQSK[TMT6plex]/4	-0.017045	P04004	VTNC_HUMAN	CPTAC_S044-s044_kidney-ccrcc_phospho-imac_tmt	04CPTAC_CCRCC_P_JHU_20171113_LUMOS_f06.20141.20141.4	NA	5044.26	5044.28	-3.44946	-0.0174	4	2736.54	MPEDEYTVYDDGEEKNNATVHEQVGGPSLTSDLQAQSK	n[230]M[147]PEDEY[243]TVYDDGEEKNNAT[181]VHEQVGGPSLTSDLQAQSK	TRUE	G	1	0.999999	17	148	F5GX75	NX_P04004-1	0	1	1622406	1622405	6.16368909119486e-07	6.05544608654686e-07
nMPEDEYTVYDDGEEKNNATVHEQVGGPSLTSDLQAQSK_M147_1_n230_1_T181_1_Y243_1	mzspec:PXD999944:21CPTAC_CCRCC_P_JHU_20180613_LUMOS_f07:scan:23286:[TMT6plex]-M[Oxidation]PEDEY[Phospho]T[Phospho]VYDDGEEKNNATVHEQVGGPSLTSDLQAQSK[TMT6plex]/3	mzspec:PXD999944:21CPTAC_CCRCC_P_JHU_20180613_LUMOS_f07:scan:23286:[TMT6plex]-M[Oxidation]PEDEY{Sulfo}T[Phospho]VYDDGEEKNNATVHEQVGGPSLTSDLQAQSK[TMT6plex]/3	mzspec:PXD999944:21CPTAC_CCRCC_P_JHU_20180613_LUMOS_f07:scan:23286:[TMT6plex]-M[Oxidation]PEDEY{Sulfo}TVY{Sulfo}DDGEEKNNATVHEQVGGPSLTSDLQAQSK[TMT6plex]/3	-0.0609	P04004	VTNC_HUMAN	CPTAC_S044-s044_kidney-ccrcc_phospho-imac_tmt	21CPTAC_CCRCC_P_JHU_20180613_LUMOS_f07.23286.23286.3	NA	5044.22	5044.28	-12.1525	-0.0613	3	2962.16	MPEDEYTVYDDGEEKNNATVHEQVGGPSLTSDLQAQSK	n[230]M[147]PEDEY[243]T[181]VYDDGEEKNNATVHEQVGGPSLTSDLQAQSK	TRUE	G	1	0.999999	15	148	F5GX75	NX_P04004-1	0	1	1622658	1622657	6.16273186508301e-07	6.05544608654686e-07
nMPEDEYTVYDDGEEKNNATVHEQVGGPSLTSDLQAQSK_M147_1_n230_1_T181_1_Y243_1	mzspec:PXD999944:21CPTAC_CCRCC_P_JHU_20180613_LUMOS_f07:scan:24599:[TMT6plex]-M[Oxidation]PEDEYTVY[Phospho]DDGEEKNNAT[Phospho]VHEQVGGPSLTSDLQAQSK[TMT6plex]/4	mzspec:PXD999944:21CPTAC_CCRCC_P_JHU_20180613_LUMOS_f07:scan:24599:[TMT6plex]-M[Oxidation]PEDEYTVY{Sulfo}DDGEEKNNAT[Phospho]VHEQVGGPSLTSDLQAQSK[TMT6plex]/4	mzspec:PXD999944:21CPTAC_CCRCC_P_JHU_20180613_LUMOS_f07:scan:24599:[TMT6plex]-M[Oxidation]PEDEY{Sulfo}TVY{Sulfo}DDGEEKNNATVHEQVGGPSLTSDLQAQSK[TMT6plex]/4	-0.0262	P04004	VTNC_HUMAN	CPTAC_S044-s044_kidney-ccrcc_phospho-imac_tmt	21CPTAC_CCRCC_P_JHU_20180613_LUMOS_f07.24599.24599.4	NA	5044.26	5044.28	-5.27333	-0.0266	4	3120.09	MPEDEYTVYDDGEEKNNATVHEQVGGPSLTSDLQAQSK	n[230]M[147]PEDEYTVY[243]DDGEEKNNAT[181]VHEQVGGPSLTSDLQAQSK	TRUE	G	1	0.999999	18	148	F5GX75	NX_P04004-1	0	1	1623017	1623016	6.16136871109096e-07	6.05544608654686e-07
nMPEDEYTVYDDGEEKNNATVHEQVGGPSLTSDLQAQSK_M147_1_n230_1_T181_1_Y243_1	mzspec:PXD999944:21CPTAC_CCRCC_P_JHU_20180613_LUMOS_f07:scan:48851:[TMT6plex]-M[Oxidation]PEDEY[Phospho]T[Phospho]VYDDGEEKNNATVHEQVGGPSLTSDLQAQSK[TMT6plex]/4	mzspec:PXD999944:21CPTAC_CCRCC_P_JHU_20180613_LUMOS_f07:scan:48851:[TMT6plex]-M[Oxidation]PEDEY{Sulfo}T[Phospho]VYDDGEEKNNATVHEQVGGPSLTSDLQAQSK[TMT6plex]/4	mzspec:PXD999944:21CPTAC_CCRCC_P_JHU_20180613_LUMOS_f07:scan:48851:[TMT6plex]-M[Oxidation]PEDEY{Sulfo}TVY{Sulfo}DDGEEKNNATVHEQVGGPSLTSDLQAQSK[TMT6plex]/4	-0.0066	P04004	VTNC_HUMAN	CPTAC_S044-s044_kidney-ccrcc_phospho-imac_tmt	21CPTAC_CCRCC_P_JHU_20180613_LUMOS_f07.48851.48851.4	NA	5044.27	5044.28	-1.38771	-0.007	4	6085.2	MPEDEYTVYDDGEEKNNATVHEQVGGPSLTSDLQAQSK	n[230]M[147]PEDEY[243]T[181]VYDDGEEKNNATVHEQVGGPSLTSDLQAQSK	TRUE	G	1	0.999999	9	148	F5GX75	NX_P04004-1	0	1	1633289	1633288	6.12261891350454e-07	6.05544608654686e-07
nMPEDEYTVYDDGEEKNNATVHEQVGGPSLTSDLQAQSK_M147_1_n230_1_T181_1_Y243_1	mzspec:PXD999944:22CPTAC_CCRCC_P_JHU_20180615_LUMOS_f07:scan:24695:[TMT6plex]-M[Oxidation]PEDEYTVY[Phospho]DDGEEKNNAT[Phospho]VHEQVGGPSLTSDLQAQSK[TMT6plex]/4	mzspec:PXD999944:22CPTAC_CCRCC_P_JHU_20180615_LUMOS_f07:scan:24695:[TMT6plex]-M[Oxidation]PEDEYTVY{Sulfo}DDGEEKNNAT[Phospho]VHEQVGGPSLTSDLQAQSK[TMT6plex]/4	mzspec:PXD999944:22CPTAC_CCRCC_P_JHU_20180615_LUMOS_f07:scan:24695:[TMT6plex]-M[Oxidation]PEDEY{Sulfo}TVY{Sulfo}DDGEEKNNATVHEQVGGPSLTSDLQAQSK[TMT6plex]/4	-0.0141	P04004	VTNC_HUMAN	CPTAC_S044-s044_kidney-ccrcc_phospho-imac_tmt	22CPTAC_CCRCC_P_JHU_20180615_LUMOS_f07.24695.24695.4	NA	5044.27	5044.28	-2.85473	-0.0144	4	3265.85	MPEDEYTVYDDGEEKNNATVHEQVGGPSLTSDLQAQSK	n[230]M[147]PEDEYTVY[243]DDGEEKNNAT[181]VHEQVGGPSLTSDLQAQSK	TRUE	G	0.9998	0.999999	11	148	F5GX75	NX_P04004-1	0	12	1802015	1802003	6.65925639413475e-06	6.6210403419988e-06
