## Supplementary File 6 for "Searching for Sulfotyrosines (sY) in a HA(pY)STACK" (part 3 of 3)

### Sheet: USIs_to_share_v4 (continued)
NB: for some CPTAC datasets the USI tool required a 'workaround' where CPTAC CollectionID would be converted ti PXD CollectionID . Implementation of USI with CPTAC CollectionID is in development and thus the generated USIs may need to be modified in the future when the USI tool gets updated. The current workaround replaces CPTAC_S0 in the CPTAC CollectionID with PXD9999.
nMPEDEYTVYDDGEEKNNATVHEQVGGPSLTSDLQAQSK_M147_1_n230_1_T181_1_Y243_1	mzspec:PXD999944:05CPTAC_CCRCC_P_JHU_20171117_LUMOS_f07:scan:22453:[TMT6plex]-M[Oxidation]PEDEY[Phospho]TVYDDGEEKNNAT[Phospho]VHEQVGGPSLTSDLQAQSK[TMT6plex]/5	mzspec:PXD999944:05CPTAC_CCRCC_P_JHU_20171117_LUMOS_f07:scan:22453:[TMT6plex]-M[Oxidation]PEDEY{Sulfo}TVYDDGEEKNNAT[Phospho]VHEQVGGPSLTSDLQAQSK[TMT6plex]/5	mzspec:PXD999944:05CPTAC_CCRCC_P_JHU_20171117_LUMOS_f07:scan:22453:[TMT6plex]-M[Oxidation]PEDEY{Sulfo}TVY{Sulfo}DDGEEKNNATVHEQVGGPSLTSDLQAQSK[TMT6plex]/5	-0.0227	P04004	VTNC_HUMAN	CPTAC_S044-s044_kidney-ccrcc_phospho-imac_tmt	05CPTAC_CCRCC_P_JHU_20171117_LUMOS_f07.22453.22453.5	NA	5044.26	5044.28	-4.55964	-0.023	5	2894.04	MPEDEYTVYDDGEEKNNATVHEQVGGPSLTSDLQAQSK	n[230]M[147]PEDEY[243]TVYDDGEEKNNAT[181]VHEQVGGPSLTSDLQAQSK	TRUE	G	0.9997	0.999999	9	148	F5GX75	NX_P04004-1	0	16	1849359	1849343	8.65172117881864e-06	8.59017509461273e-06
nMPEDEYTVYDDGEEKNNATVHEQVGGPSLTSDLQAQSK_M147_1_n230_1_T181_1_Y243_1	mzspec:PXD999944:04CPTAC_CCRCC_P_JHU_20171113_LUMOS_f07:scan:21427:[TMT6plex]-M[Oxidation]PEDEY[Phospho]TVYDDGEEKNNAT[Phospho]VHEQVGGPSLTSDLQAQSK[TMT6plex]/6	mzspec:PXD999944:04CPTAC_CCRCC_P_JHU_20171113_LUMOS_f07:scan:21427:[TMT6plex]-M[Oxidation]PEDEY{Sulfo}TVYDDGEEKNNAT[Phospho]VHEQVGGPSLTSDLQAQSK[TMT6plex]/6	mzspec:PXD999944:04CPTAC_CCRCC_P_JHU_20171113_LUMOS_f07:scan:21427:[TMT6plex]-M[Oxidation]PEDEY{Sulfo}TVY{Sulfo}DDGEEKNNATVHEQVGGPSLTSDLQAQSK[TMT6plex]/6	-0.018	P04004	VTNC_HUMAN	CPTAC_S044-s044_kidney-ccrcc_phospho-imac_tmt	04CPTAC_CCRCC_P_JHU_20171113_LUMOS_f07.21427.21427.6	NA	5044.26	5044.28	-3.62788	-0.0183	6	2856.53	MPEDEYTVYDDGEEKNNATVHEQVGGPSLTSDLQAQSK	n[230]M[147]PEDEY[243]TVYDDGEEKNNAT[181]VHEQVGGPSLTSDLQAQSK	TRUE	G	0.9989	0.999999	12	148	F5GX75	NX_P04004-1	0	96	2022580	2022484	4.74663829231776e-05	4.74612906208085e-05
nMPEDEYTVYDDGEEKNNATVHEQVGGPSLTSDLQAQSK_M147_1_n230_1_T181_1_Y243_1	mzspec:PXD999944:23CPTAC_CCRCC_P_JHU_20180617_LUMOS_f07:scan:28732:[TMT6plex]-M[Oxidation]PEDEY[Phospho]TVYDDGEEKNNAT[Phospho]VHEQVGGPSLTSDLQAQSK[TMT6plex]/4	mzspec:PXD999944:23CPTAC_CCRCC_P_JHU_20180617_LUMOS_f07:scan:28732:[TMT6plex]-M[Oxidation]PEDEY{Sulfo}TVYDDGEEKNNAT[Phospho]VHEQVGGPSLTSDLQAQSK[TMT6plex]/4	mzspec:PXD999944:23CPTAC_CCRCC_P_JHU_20180617_LUMOS_f07:scan:28732:[TMT6plex]-M[Oxidation]PEDEY{Sulfo}TVY{Sulfo}DDGEEKNNATVHEQVGGPSLTSDLQAQSK[TMT6plex]/4	0.008005	P04004	VTNC_HUMAN	CPTAC_S044-s044_kidney-ccrcc_phospho-imac_tmt	23CPTAC_CCRCC_P_JHU_20180617_LUMOS_f07.28732.28732.4	NA	5044.29	5044.28	1.50665	0.0076	4	3947.35	MPEDEYTVYDDGEEKNNATVHEQVGGPSLTSDLQAQSK	n[230]M[147]PEDEY[243]TVYDDGEEKNNAT[181]VHEQVGGPSLTSDLQAQSK	TRUE	G	0.9938	0.999999	10	148	F5GX75	NX_P04004-1	0	500	2208435	2207935	0.000226456	0.000226452
nMPEDEYTVYDDGEEKNNATVHEQVGGPSLTSDLQAQSK_M147_1_n230_1_T181_1_Y243_1	mzspec:PXD999944:19CPTAC_CCRCC_P_JHU_20180529_LUMOS_f07:scan:32561:[TMT6plex]-M[Oxidation]PEDEY[Phospho]TVYDDGEEKNNAT[Phospho]VHEQVGGPSLTSDLQAQSK[TMT6plex]/4	mzspec:PXD999944:19CPTAC_CCRCC_P_JHU_20180529_LUMOS_f07:scan:32561:[TMT6plex]-M[Oxidation]PEDEY{Sulfo}TVYDDGEEKNNAT[Phospho]VHEQVGGPSLTSDLQAQSK[TMT6plex]/4	mzspec:PXD999944:19CPTAC_CCRCC_P_JHU_20180529_LUMOS_f07:scan:32561:[TMT6plex]-M[Oxidation]PEDEY{Sulfo}TVY{Sulfo}DDGEEKNNATVHEQVGGPSLTSDLQAQSK[TMT6plex]/4	-0.063	P04004	VTNC_HUMAN	CPTAC_S044-s044_kidney-ccrcc_phospho-imac_tmt	19CPTAC_CCRCC_P_JHU_20180529_LUMOS_f07.32561.32561.4	NA	5044.22	5044.28	-12.5292	-0.0632	4	3950.62	MPEDEYTVYDDGEEKNNATVHEQVGGPSLTSDLQAQSK	n[230]M[147]PEDEY[243]TVYDDGEEKNNAT[181]VHEQVGGPSLTSDLQAQSK	TRUE	G	0.9914	0.999999	9	148	F5GX75	NX_P04004-1	0	631	2239189	2238558	0.000281878	0.000281866
nMPEDEYTVYDDGEEKNNATVHEQVGGPSLTSDLQAQSK_M147_1_n230_1_T181_1_Y243_1	mzspec:PXD999944:09CPTAC_CCRCC_P_JHU_20180130_LUMOS_f07:scan:20519:[TMT6plex]-M[Oxidation]PEDEY[Phospho]T[Phospho]VYDDGEEKNNATVHEQVGGPSLTSDLQAQSK[TMT6plex]/3	mzspec:PXD999944:09CPTAC_CCRCC_P_JHU_20180130_LUMOS_f07:scan:20519:[TMT6plex]-M[Oxidation]PEDEY{Sulfo}T[Phospho]VYDDGEEKNNATVHEQVGGPSLTSDLQAQSK[TMT6plex]/3	mzspec:PXD999944:09CPTAC_CCRCC_P_JHU_20180130_LUMOS_f07:scan:20519:[TMT6plex]-M[Oxidation]PEDEY{Sulfo}TVY{Sulfo}DDGEEKNNATVHEQVGGPSLTSDLQAQSK[TMT6plex]/3	-0.010145	P04004	VTNC_HUMAN	CPTAC_S044-s044_kidney-ccrcc_phospho-imac_tmt	09CPTAC_CCRCC_P_JHU_20180130_LUMOS_f07.20519.20519.3	NA	5044.27	5044.28	-2.08157	-0.0105	3	2820.33	MPEDEYTVYDDGEEKNNATVHEQVGGPSLTSDLQAQSK	n[230]M[147]PEDEY[243]T[181]VYDDGEEKNNATVHEQVGGPSLTSDLQAQSK	TRUE	G	0.9756	0.999999	8	148	F5GX75	NX_P04004-1	0	1581	2342746	2341165	0.000675305	0.000675292
nMPEDEYTVYDDGEEKNNATVHEQVGGPSLTSDLQAQSK_M147_1_n230_1_T181_1_Y243_1	mzspec:PXD999944:21CPTAC_CCRCC_P_JHU_20180613_LUMOS_f07:scan:47757:[TMT6plex]-M[Oxidation]PEDEY[Phospho]T[Phospho]VYDDGEEKNNATVHEQVGGPSLTSDLQAQSK[TMT6plex]/4	mzspec:PXD999944:21CPTAC_CCRCC_P_JHU_20180613_LUMOS_f07:scan:47757:[TMT6plex]-M[Oxidation]PEDEY{Sulfo}T[Phospho]VYDDGEEKNNATVHEQVGGPSLTSDLQAQSK[TMT6plex]/4	mzspec:PXD999944:21CPTAC_CCRCC_P_JHU_20180613_LUMOS_f07:scan:47757:[TMT6plex]-M[Oxidation]PEDEY{Sulfo}TVY{Sulfo}DDGEEKNNATVHEQVGGPSLTSDLQAQSK[TMT6plex]/4	-0.0486	P04004	VTNC_HUMAN	CPTAC_S044-s044_kidney-ccrcc_phospho-imac_tmt	21CPTAC_CCRCC_P_JHU_20180613_LUMOS_f07.47757.47757.4	NA	5044.23	5044.28	-9.71406	-0.049	4	5944.75	MPEDEYTVYDDGEEKNNATVHEQVGGPSLTSDLQAQSK	n[230]M[147]PEDEY[243]T[181]VYDDGEEKNNATVHEQVGGPSLTSDLQAQSK	TRUE	G	0.9451	0.999999	9	148	F5GX75	NX_P04004-1	0	3357	2427446	2424089	0.00138485	0.00138481
nMPEDEYTVYDDGEEKNNATVHEQVGGPSLTSDLQAQSK_M147_1_n230_1_T181_1_Y243_1	mzspec:PXD999944:15CPTAC_CCRCC_P_JHU_20180321_LUMOS_f07:scan:30599:[TMT6plex]-M[Oxidation]PEDEY[Phospho]T[Phospho]VYDDGEEKNNATVHEQVGGPSLTSDLQAQSK[TMT6plex]/4	mzspec:PXD999944:15CPTAC_CCRCC_P_JHU_20180321_LUMOS_f07:scan:30599:[TMT6plex]-M[Oxidation]PEDEY{Sulfo}T[Phospho]VYDDGEEKNNATVHEQVGGPSLTSDLQAQSK[TMT6plex]/4	mzspec:PXD999944:15CPTAC_CCRCC_P_JHU_20180321_LUMOS_f07:scan:30599:[TMT6plex]-M[Oxidation]PEDEY{Sulfo}TVY{Sulfo}DDGEEKNNATVHEQVGGPSLTSDLQAQSK[TMT6plex]/4	0.0872	P04004	VTNC_HUMAN	CPTAC_S044-s044_kidney-ccrcc_phospho-imac_tmt	15CPTAC_CCRCC_P_JHU_20180321_LUMOS_f07.30599.30599.4	NA	5044.37	5044.28	17.247	0.087	4	4092.09	MPEDEYTVYDDGEEKNNATVHEQVGGPSLTSDLQAQSK	n[230]M[147]PEDEY[243]T[181]VYDDGEEKNNATVHEQVGGPSLTSDLQAQSK	TRUE	G	0.9064	0.999999	9	148	F5GX75	NX_P04004-1	0	4582	2464903	2460321	0.00186236	0.00186233
nMPEDEYTVYDDGEEKNNATVHEQVGGPSLTSDLQAQSK_M147_1_n230_1_T181_1_Y243_1	mzspec:PXD999960:04CPTAC_BCprospective_P_BI_20161026_BL_f10:scan:21323:[TMT6plex]-M[Oxidation]PEDEY[Phospho]TVYDDGEEKNNAT[Phospho]VHEQVGGPSLTSDLQAQSK[TMT6plex]/4	mzspec:PXD999960:04CPTAC_BCprospective_P_BI_20161026_BL_f10:scan:21323:[TMT6plex]-M[Oxidation]PEDEY{Sulfo}TVYDDGEEKNNAT[Phospho]VHEQVGGPSLTSDLQAQSK[TMT6plex]/4	mzspec:PXD999960:04CPTAC_BCprospective_P_BI_20161026_BL_f10:scan:21323:[TMT6plex]-M[Oxidation]PEDEY{Sulfo}TVY{Sulfo}DDGEEKNNATVHEQVGGPSLTSDLQAQSK[TMT6plex]/4	-0.021745	P04004	VTNC_HUMAN	CPTAC_S060-s060_breastcancer_phospho-imac_tmt	04CPTAC_BCprospective_P_BI_20161026_BL_f10.21323.21323.4	NA	5044.26	5044.28	-4.30192	-0.0217	4	2854.78	MPEDEYTVYDDGEEKNNATVHEQVGGPSLTSDLQAQSK	n[230]M[147]PEDEY[243]TVYDDGEEKNNAT[181]VHEQVGGPSLTSDLQAQSK	TRUE	G	1	0.999999	14	148	F5GX75	NX_P04004-1	0	0	10475	10475	0	0
nMPEDEYTVYDDGEEKNNATVHEQVGGPSLTSDLQAQSK_M147_1_n230_1_T181_1_Y243_1	mzspec:PXD999960:07CPTAC_BCprospective_P_BI_20170204_BL_f12:scan:21537:[TMT6plex]-M[Oxidation]PEDEY[Phospho]TVYDDGEEKNNAT[Phospho]VHEQVGGPSLTSDLQAQSK[TMT6plex]/4	mzspec:PXD999960:07CPTAC_BCprospective_P_BI_20170204_BL_f12:scan:21537:[TMT6plex]-M[Oxidation]PEDEY{Sulfo}TVYDDGEEKNNAT[Phospho]VHEQVGGPSLTSDLQAQSK[TMT6plex]/4	mzspec:PXD999960:07CPTAC_BCprospective_P_BI_20170204_BL_f12:scan:21537:[TMT6plex]-M[Oxidation]PEDEY{Sulfo}TVY{Sulfo}DDGEEKNNATVHEQVGGPSLTSDLQAQSK[TMT6plex]/4	-0.0413	P04004	VTNC_HUMAN	CPTAC_S060-s060_breastcancer_phospho-imac_tmt	07CPTAC_BCprospective_P_BI_20170204_BL_f12.21537.21537.4	NA	5044.24	5044.28	-8.18756	-0.0413	4	2925.78	MPEDEYTVYDDGEEKNNATVHEQVGGPSLTSDLQAQSK	n[230]M[147]PEDEY[243]TVYDDGEEKNNAT[181]VHEQVGGPSLTSDLQAQSK	TRUE	G	1	0.999999	14	148	F5GX75	NX_P04004-1	0	0	44314	44314	0	0
nMPEDEYTVYDDGEEKNNATVHEQVGGPSLTSDLQAQSK_M147_1_n230_1_T181_1_Y243_1	mzspec:PXD999960:17CPTAC_BCProspective_P_BI_20170623_BL_f08:scan:23972:[TMT6plex]-M[Oxidation]PEDEYTVY[Phospho]DDGEEKNNAT[Phospho]VHEQVGGPSLTSDLQAQSK[TMT6plex]/4	mzspec:PXD999960:17CPTAC_BCProspective_P_BI_20170623_BL_f08:scan:23972:[TMT6plex]-M[Oxidation]PEDEYTVY{Sulfo}DDGEEKNNAT[Phospho]VHEQVGGPSLTSDLQAQSK[TMT6plex]/4	mzspec:PXD999960:17CPTAC_BCProspective_P_BI_20170623_BL_f08:scan:23972:[TMT6plex]-M[Oxidation]PEDEY{Sulfo}TVY{Sulfo}DDGEEKNNATVHEQVGGPSLTSDLQAQSK[TMT6plex]/4	-0.043	P04004	VTNC_HUMAN	CPTAC_S060-s060_breastcancer_phospho-imac_tmt	17CPTAC_BCProspective_P_BI_20170623_BL_f08.23972.23972.4	NA	5044.24	5044.28	-8.52458	-0.043	4	3107.38	MPEDEYTVYDDGEEKNNATVHEQVGGPSLTSDLQAQSK	n[230]M[147]PEDEYTVY[243]DDGEEKNNAT[181]VHEQVGGPSLTSDLQAQSK	TRUE	G	1	0.999999	14	148	F5GX75	NX_P04004-1	0	0	178476	178476	0	0
nMPEDEYTVYDDGEEKNNATVHEQVGGPSLTSDLQAQSK_M147_1_n230_1_T181_1_Y243_1	mzspec:PXD999960:16CPTAC_BCProspective_P_BI_20170622_BL_f08:scan:23688:[TMT6plex]-M[Oxidation]PEDEYTVY[Phospho]DDGEEKNNAT[Phospho]VHEQVGGPSLTSDLQAQSK[TMT6plex]/4	mzspec:PXD999960:16CPTAC_BCProspective_P_BI_20170622_BL_f08:scan:23688:[TMT6plex]-M[Oxidation]PEDEYTVY{Sulfo}DDGEEKNNAT[Phospho]VHEQVGGPSLTSDLQAQSK[TMT6plex]/4	mzspec:PXD999960:16CPTAC_BCProspective_P_BI_20170622_BL_f08:scan:23688:[TMT6plex]-M[Oxidation]PEDEY{Sulfo}TVY{Sulfo}DDGEEKNNATVHEQVGGPSLTSDLQAQSK[TMT6plex]/4	-0.039	P04004	VTNC_HUMAN	CPTAC_S060-s060_breastcancer_phospho-imac_tmt	16CPTAC_BCProspective_P_BI_20170622_BL_f08.23688.23688.4	NA	5044.24	5044.28	-7.73159	-0.039	4	3092.59	MPEDEYTVYDDGEEKNNATVHEQVGGPSLTSDLQAQSK	n[230]M[147]PEDEYTVY[243]DDGEEKNNAT[181]VHEQVGGPSLTSDLQAQSK	TRUE	G	1	0.999999	16	148	F5GX75	NX_P04004-1	0	0	258246	258246	0	0
nMPEDEYTVYDDGEEKNNATVHEQVGGPSLTSDLQAQSK_M147_1_n230_1_T181_1_Y243_1	mzspec:PXD999960:06CPTAC_BCprospective_P_BI_20170203_BL_f01:scan:22845:[TMT6plex]-M[Oxidation]PEDEY[Phospho]T[Phospho]VYDDGEEKNNATVHEQVGGPSLTSDLQAQSK[TMT6plex]/4	mzspec:PXD999960:06CPTAC_BCprospective_P_BI_20170203_BL_f01:scan:22845:[TMT6plex]-M[Oxidation]PEDEY{Sulfo}T[Phospho]VYDDGEEKNNATVHEQVGGPSLTSDLQAQSK[TMT6plex]/4	mzspec:PXD999960:06CPTAC_BCprospective_P_BI_20170203_BL_f01:scan:22845:[TMT6plex]-M[Oxidation]PEDEY{Sulfo}TVY{Sulfo}DDGEEKNNATVHEQVGGPSLTSDLQAQSK[TMT6plex]/4	-0.0154	P04004	VTNC_HUMAN	CPTAC_S060-s060_breastcancer_phospho-imac_tmt	06CPTAC_BCprospective_P_BI_20170203_BL_f01.22845.22845.4	NA	5044.27	5044.28	-3.05297	-0.0154	4	3031.03	MPEDEYTVYDDGEEKNNATVHEQVGGPSLTSDLQAQSK	n[230]M[147]PEDEY[243]T[181]VYDDGEEKNNATVHEQVGGPSLTSDLQAQSK	TRUE	G	1	0.999999	17	148	F5GX75	NX_P04004-1	0	0	332826	332826	0	0
nMPEDEYTVYDDGEEKNNATVHEQVGGPSLTSDLQAQSK_M147_1_n230_1_T181_1_Y243_1	mzspec:PXD999960:01CPTAC_BCprospective_P_BI_20160927_BL_f12:scan:20902:[TMT6plex]-M[Oxidation]PEDEY[Phospho]T[Phospho]VYDDGEEKNNATVHEQVGGPSLTSDLQAQSK[TMT6plex]/4	mzspec:PXD999960:01CPTAC_BCprospective_P_BI_20160927_BL_f12:scan:20902:[TMT6plex]-M[Oxidation]PEDEY{Sulfo}T[Phospho]VYDDGEEKNNATVHEQVGGPSLTSDLQAQSK[TMT6plex]/4	mzspec:PXD999960:01CPTAC_BCprospective_P_BI_20160927_BL_f12:scan:20902:[TMT6plex]-M[Oxidation]PEDEY{Sulfo}TVY{Sulfo}DDGEEKNNATVHEQVGGPSLTSDLQAQSK[TMT6plex]/4	-0.0025	P04004	VTNC_HUMAN	CPTAC_S060-s060_breastcancer_phospho-imac_tmt	01CPTAC_BCprospective_P_BI_20160927_BL_f12.20902.20902.4	NA	5044.28	5044.28	-0.53526	-0.0027	4	2933.68	MPEDEYTVYDDGEEKNNATVHEQVGGPSLTSDLQAQSK	n[230]M[147]PEDEY[243]T[181]VYDDGEEKNNATVHEQVGGPSLTSDLQAQSK	TRUE	G	1	0.999999	14	148	F5GX75	NX_P04004-1	0	3	402393	402390	7.45545366435548e-06	6.15446475645757e-06
nMPEDEYTVYDDGEEKNNATVHEQVGGPSLTSDLQAQSK_M147_1_n230_1_T181_1_Y243_1	mzspec:PXD999960:16CPTAC_BCProspective_P_BI_20170622_BL_f12:scan:21109:[TMT6plex]-M[Oxidation]PEDEY[Phospho]T[Phospho]VYDDGEEKNNATVHEQVGGPSLTSDLQAQSK[TMT6plex]/4	mzspec:PXD999960:16CPTAC_BCProspective_P_BI_20170622_BL_f12:scan:21109:[TMT6plex]-M[Oxidation]PEDEY{Sulfo}T[Phospho]VYDDGEEKNNATVHEQVGGPSLTSDLQAQSK[TMT6plex]/4	mzspec:PXD999960:16CPTAC_BCProspective_P_BI_20170622_BL_f12:scan:21109:[TMT6plex]-M[Oxidation]PEDEY{Sulfo}TVY{Sulfo}DDGEEKNNATVHEQVGGPSLTSDLQAQSK[TMT6plex]/4	-0.0229	P04004	VTNC_HUMAN	CPTAC_S060-s060_breastcancer_phospho-imac_tmt	16CPTAC_BCProspective_P_BI_20170622_BL_f12.21109.21109.4	NA	5044.26	5044.28	-4.55964	-0.023	4	2834.92	MPEDEYTVYDDGEEKNNATVHEQVGGPSLTSDLQAQSK	n[230]M[147]PEDEY[243]T[181]VYDDGEEKNNATVHEQVGGPSLTSDLQAQSK	TRUE	G	1	0.999999	16	148	F5GX75	NX_P04004-1	0	3	464682	464679	6.45606967390392e-06	6.15446475645757e-06
nMPEDEYTVYDDGEEKNNATVHEQVGGPSLTSDLQAQSK_M147_1_n230_1_T181_1_Y243_1	mzspec:PXD999960:15CPTAC_BCProspective_P_BI_20170621_BL_f11:scan:23629:[TMT6plex]-M[Oxidation]PEDEY[Phospho]T[Phospho]VYDDGEEKNNATVHEQVGGPSLTSDLQAQSK[TMT6plex]/4	mzspec:PXD999960:15CPTAC_BCProspective_P_BI_20170621_BL_f11:scan:23629:[TMT6plex]-M[Oxidation]PEDEY{Sulfo}T[Phospho]VYDDGEEKNNATVHEQVGGPSLTSDLQAQSK[TMT6plex]/4	mzspec:PXD999960:15CPTAC_BCProspective_P_BI_20170621_BL_f11:scan:23629:[TMT6plex]-M[Oxidation]PEDEY{Sulfo}TVY{Sulfo}DDGEEKNNATVHEQVGGPSLTSDLQAQSK[TMT6plex]/4	-0.022645	P04004	VTNC_HUMAN	CPTAC_S060-s060_breastcancer_phospho-imac_tmt	15CPTAC_BCProspective_P_BI_20170621_BL_f11.23629.23629.4	NA	5044.26	5044.28	-4.50017	-0.0227	4	3161.27	MPEDEYTVYDDGEEKNNATVHEQVGGPSLTSDLQAQSK	n[230]M[147]PEDEY[243]T[181]VYDDGEEKNNATVHEQVGGPSLTSDLQAQSK	TRUE	G	1	0.999999	17	148	F5GX75	NX_P04004-1	0	3	468332	468329	6.40575322049243e-06	6.15446475645757e-06
nMPEDEYTVYDDGEEKNNATVHEQVGGPSLTSDLQAQSK_M147_1_n230_1_T181_1_Y243_1	mzspec:PXD999960:15CPTAC_BCProspective_P_BI_20170621_BL_f11:scan:21959:[TMT6plex]-M[Oxidation]PEDEYT[Phospho]VY[Phospho]DDGEEKNNATVHEQVGGPSLTSDLQAQSK[TMT6plex]/3	mzspec:PXD999960:15CPTAC_BCProspective_P_BI_20170621_BL_f11:scan:21959:[TMT6plex]-M[Oxidation]PEDEYT[Phospho]VY{Sulfo}DDGEEKNNATVHEQVGGPSLTSDLQAQSK[TMT6plex]/3	mzspec:PXD999960:15CPTAC_BCProspective_P_BI_20170621_BL_f11:scan:21959:[TMT6plex]-M[Oxidation]PEDEY{Sulfo}TVY{Sulfo}DDGEEKNNATVHEQVGGPSLTSDLQAQSK[TMT6plex]/3	-0.008545	P04004	VTNC_HUMAN	CPTAC_S060-s060_breastcancer_phospho-imac_tmt	15CPTAC_BCProspective_P_BI_20170621_BL_f11.21959.21959.3	NA	5044.27	5044.28	-1.7049	-0.0086	3	2976.86	MPEDEYTVYDDGEEKNNATVHEQVGGPSLTSDLQAQSK	n[230]M[147]PEDEYT[181]VY[243]DDGEEKNNATVHEQVGGPSLTSDLQAQSK	TRUE	G	1	0.999999	17	148	F5GX75	NX_P04004-1	0	3	470646	470643	6.37425819570248e-06	6.15446475645757e-06
nMPEDEYTVYDDGEEKNNATVHEQVGGPSLTSDLQAQSK_M147_1_n230_1_T181_1_Y243_1	mzspec:PXD999960:16CPTAC_BCProspective_P_BI_20170622_BL_f12:scan:22434:[TMT6plex]-M[Oxidation]PEDEY[Phospho]TVYDDGEEKNNAT[Phospho]VHEQVGGPSLTSDLQAQSK[TMT6plex]/3	mzspec:PXD999960:16CPTAC_BCProspective_P_BI_20170622_BL_f12:scan:22434:[TMT6plex]-M[Oxidation]PEDEY{Sulfo}TVYDDGEEKNNAT[Phospho]VHEQVGGPSLTSDLQAQSK[TMT6plex]/3	mzspec:PXD999960:16CPTAC_BCProspective_P_BI_20170622_BL_f12:scan:22434:[TMT6plex]-M[Oxidation]PEDEY{Sulfo}TVY{Sulfo}DDGEEKNNATVHEQVGGPSLTSDLQAQSK[TMT6plex]/3	-0.0114	P04004	VTNC_HUMAN	CPTAC_S060-s060_breastcancer_phospho-imac_tmt	16CPTAC_BCProspective_P_BI_20170622_BL_f12.22434.22434.3	NA	5044.27	5044.28	-2.27981	-0.0115	3	2980.51	MPEDEYTVYDDGEEKNNATVHEQVGGPSLTSDLQAQSK	n[230]M[147]PEDEY[243]TVYDDGEEKNNAT[181]VHEQVGGPSLTSDLQAQSK	TRUE	G	1	0.999999	18	148	F5GX75	NX_P04004-1	0	4	490977	490973	8.14708751805089e-06	6.72767547039066e-06
nMPEDEYTVYDDGEEKNNATVHEQVGGPSLTSDLQAQSK_M147_1_n230_1_T181_1_Y243_1	mzspec:PXD999960:16CPTAC_BCProspective_P_BI_20170622_BL_f12:scan:24314:[TMT6plex]-M[Oxidation]PEDEY[Phospho]T[Phospho]VYDDGEEKNNATVHEQVGGPSLTSDLQAQSK[TMT6plex]/4	mzspec:PXD999960:16CPTAC_BCProspective_P_BI_20170622_BL_f12:scan:24314:[TMT6plex]-M[Oxidation]PEDEY{Sulfo}T[Phospho]VYDDGEEKNNATVHEQVGGPSLTSDLQAQSK[TMT6plex]/4	mzspec:PXD999960:16CPTAC_BCProspective_P_BI_20170622_BL_f12:scan:24314:[TMT6plex]-M[Oxidation]PEDEY{Sulfo}TVY{Sulfo}DDGEEKNNATVHEQVGGPSLTSDLQAQSK[TMT6plex]/4	-0.0324	P04004	VTNC_HUMAN	CPTAC_S060-s060_breastcancer_phospho-imac_tmt	16CPTAC_BCProspective_P_BI_20170622_BL_f12.24314.24314.4	NA	5044.25	5044.28	-6.44298	-0.0325	4	3188.13	MPEDEYTVYDDGEEKNNATVHEQVGGPSLTSDLQAQSK	n[230]M[147]PEDEY[243]T[181]VYDDGEEKNNATVHEQVGGPSLTSDLQAQSK	TRUE	G	1	0.999999	16	148	F5GX75	NX_P04004-1	0	4	492330	492326	8.12469786279823e-06	6.72767547039066e-06
nMPEDEYTVYDDGEEKNNATVHEQVGGPSLTSDLQAQSK_M147_1_n230_1_T181_1_Y243_1	mzspec:PXD999960:09CPTAC_BCprospective_P_BI_20170208_BL_f12:scan:22365:[TMT6plex]-M[Oxidation]PEDEY[Phospho]TVYDDGEEKNNAT[Phospho]VHEQVGGPSLTSDLQAQSK[TMT6plex]/4	mzspec:PXD999960:09CPTAC_BCprospective_P_BI_20170208_BL_f12:scan:22365:[TMT6plex]-M[Oxidation]PEDEY{Sulfo}TVYDDGEEKNNAT[Phospho]VHEQVGGPSLTSDLQAQSK[TMT6plex]/4	mzspec:PXD999960:09CPTAC_BCprospective_P_BI_20170208_BL_f12:scan:22365:[TMT6plex]-M[Oxidation]PEDEY{Sulfo}TVY{Sulfo}DDGEEKNNATVHEQVGGPSLTSDLQAQSK[TMT6plex]/4	-0.0115	P04004	VTNC_HUMAN	CPTAC_S060-s060_breastcancer_phospho-imac_tmt	09CPTAC_BCprospective_P_BI_20170208_BL_f12.22365.22365.4	NA	5044.27	5044.28	-2.27981	-0.0115	4	3076.08	MPEDEYTVYDDGEEKNNATVHEQVGGPSLTSDLQAQSK	n[230]M[147]PEDEY[243]TVYDDGEEKNNAT[181]VHEQVGGPSLTSDLQAQSK	TRUE	G	1	0.999999	17	148	F5GX75	NX_P04004-1	0	4	498277	498273	8.02772777172353e-06	6.72767547039066e-06
nMPEDEYTVYDDGEEKNNATVHEQVGGPSLTSDLQAQSK_M147_1_n230_1_T181_1_Y243_1	mzspec:PXD999960:01CPTAC_BCprospective_P_BI_20160927_BL_f08:scan:21036:[TMT6plex]-M[Oxidation]PEDEYTVY[Phospho]DDGEEKNNAT[Phospho]VHEQVGGPSLTSDLQAQSK[TMT6plex]/4	mzspec:PXD999960:01CPTAC_BCprospective_P_BI_20160927_BL_f08:scan:21036:[TMT6plex]-M[Oxidation]PEDEYTVY{Sulfo}DDGEEKNNAT[Phospho]VHEQVGGPSLTSDLQAQSK[TMT6plex]/4	mzspec:PXD999960:01CPTAC_BCprospective_P_BI_20160927_BL_f08:scan:21036:[TMT6plex]-M[Oxidation]PEDEY{Sulfo}TVY{Sulfo}DDGEEKNNATVHEQVGGPSLTSDLQAQSK[TMT6plex]/4	-0.0398	P04004	VTNC_HUMAN	CPTAC_S060-s060_breastcancer_phospho-imac_tmt	01CPTAC_BCprospective_P_BI_20160927_BL_f08.21036.21036.4	NA	5044.24	5044.28	-7.92983	-0.04	4	2936.84	MPEDEYTVYDDGEEKNNATVHEQVGGPSLTSDLQAQSK	n[230]M[147]PEDEYTVY[243]DDGEEKNNAT[181]VHEQVGGPSLTSDLQAQSK	TRUE	G	1	0.999999	16	148	F5GX75	NX_P04004-1	0	4	510563	510559	7.83454997365633e-06	6.72767547039066e-06
nMPEDEYTVYDDGEEKNNATVHEQVGGPSLTSDLQAQSK_M147_1_n230_1_T181_1_Y243_1	mzspec:PXD999960:14CPTAC_BCProspective_P_BI_20170619_BL_f09:scan:21615:[TMT6plex]-M[Oxidation]PEDEY[Phospho]T[Phospho]VYDDGEEKNNATVHEQVGGPSLTSDLQAQSK[TMT6plex]/4	mzspec:PXD999960:14CPTAC_BCProspective_P_BI_20170619_BL_f09:scan:21615:[TMT6plex]-M[Oxidation]PEDEY{Sulfo}T[Phospho]VYDDGEEKNNATVHEQVGGPSLTSDLQAQSK[TMT6plex]/4	mzspec:PXD999960:14CPTAC_BCProspective_P_BI_20170619_BL_f09:scan:21615:[TMT6plex]-M[Oxidation]PEDEY{Sulfo}TVY{Sulfo}DDGEEKNNATVHEQVGGPSLTSDLQAQSK[TMT6plex]/4	-0.0164	P04004	VTNC_HUMAN	CPTAC_S060-s060_breastcancer_phospho-imac_tmt	14CPTAC_BCProspective_P_BI_20170619_BL_f09.21615.21615.4	NA	5044.27	5044.28	-3.25122	-0.0164	4	2960.2	MPEDEYTVYDDGEEKNNATVHEQVGGPSLTSDLQAQSK	n[230]M[147]PEDEY[243]T[181]VYDDGEEKNNATVHEQVGGPSLTSDLQAQSK	TRUE	G	1	0.999999	16	148	F5GX75	NX_P04004-1	0	4	569241	569237	7.02695011041095e-06	6.72767547039066e-06
nMPEDEYTVYDDGEEKNNATVHEQVGGPSLTSDLQAQSK_M147_1_n230_1_T181_1_Y243_1	mzspec:PXD999960:16CPTAC_BCProspective_P_BI_20170622_BL_f10:scan:22047:[TMT6plex]-M[Oxidation]PEDEYTVY[Phospho]DDGEEKNNAT[Phospho]VHEQVGGPSLTSDLQAQSK[TMT6plex]/4	mzspec:PXD999960:16CPTAC_BCProspective_P_BI_20170622_BL_f10:scan:22047:[TMT6plex]-M[Oxidation]PEDEYTVY{Sulfo}DDGEEKNNAT[Phospho]VHEQVGGPSLTSDLQAQSK[TMT6plex]/4	mzspec:PXD999960:16CPTAC_BCProspective_P_BI_20170622_BL_f10:scan:22047:[TMT6plex]-M[Oxidation]PEDEY{Sulfo}TVY{Sulfo}DDGEEKNNATVHEQVGGPSLTSDLQAQSK[TMT6plex]/4	-0.038	P04004	VTNC_HUMAN	CPTAC_S060-s060_breastcancer_phospho-imac_tmt	16CPTAC_BCProspective_P_BI_20170622_BL_f10.22047.22047.4	NA	5044.24	5044.28	-7.53334	-0.038	4	3008.19	MPEDEYTVYDDGEEKNNATVHEQVGGPSLTSDLQAQSK	n[230]M[147]PEDEYTVY[243]DDGEEKNNAT[181]VHEQVGGPSLTSDLQAQSK	TRUE	G	1	0.999999	15	148	F5GX75	NX_P04004-1	0	4	591604	591600	6.76132521974307e-06	6.72767547039066e-06
nMPEDEYTVYDDGEEKNNATVHEQVGGPSLTSDLQAQSK_M147_1_n230_1_T181_1_Y243_1	mzspec:PXD999960:08CPTAC_BCprospective_P_BI_20170206_BL_f12:scan:22791:[TMT6plex]-M[Oxidation]PEDEY[Phospho]T[Phospho]VYDDGEEKNNATVHEQVGGPSLTSDLQAQSK[TMT6plex]/4	mzspec:PXD999960:08CPTAC_BCprospective_P_BI_20170206_BL_f12:scan:22791:[TMT6plex]-M[Oxidation]PEDEY{Sulfo}T[Phospho]VYDDGEEKNNATVHEQVGGPSLTSDLQAQSK[TMT6plex]/4	mzspec:PXD999960:08CPTAC_BCprospective_P_BI_20170206_BL_f12:scan:22791:[TMT6plex]-M[Oxidation]PEDEY{Sulfo}TVY{Sulfo}DDGEEKNNATVHEQVGGPSLTSDLQAQSK[TMT6plex]/4	-0.016	P04004	VTNC_HUMAN	CPTAC_S060-s060_breastcancer_phospho-imac_tmt	08CPTAC_BCprospective_P_BI_20170206_BL_f12.22791.22791.4	NA	5044.27	5044.28	-3.17192	-0.016	4	3055.1	MPEDEYTVYDDGEEKNNATVHEQVGGPSLTSDLQAQSK	n[230]M[147]PEDEY[243]T[181]VYDDGEEKNNATVHEQVGGPSLTSDLQAQSK	TRUE	G	1	0.999999	17	148	F5GX75	NX_P04004-1	0	5	657512	657507	7.60448177738032e-06	6.94786047584507e-06
nMPEDEYTVYDDGEEKNNATVHEQVGGPSLTSDLQAQSK_M147_1_n230_1_T181_1_Y243_1	mzspec:PXD999960:17CPTAC_BCProspective_P_BI_20170623_BL_f11:scan:24016:[TMT6plex]-M[Oxidation]PEDEYTVY[Phospho]DDGEEKNNAT[Phospho]VHEQVGGPSLTSDLQAQSK[TMT6plex]/4	mzspec:PXD999960:17CPTAC_BCProspective_P_BI_20170623_BL_f11:scan:24016:[TMT6plex]-M[Oxidation]PEDEYTVY{Sulfo}DDGEEKNNAT[Phospho]VHEQVGGPSLTSDLQAQSK[TMT6plex]/4	mzspec:PXD999960:17CPTAC_BCProspective_P_BI_20170623_BL_f11:scan:24016:[TMT6plex]-M[Oxidation]PEDEY{Sulfo}TVY{Sulfo}DDGEEKNNATVHEQVGGPSLTSDLQAQSK[TMT6plex]/4	-0.014	P04004	VTNC_HUMAN	CPTAC_S060-s060_breastcancer_phospho-imac_tmt	17CPTAC_BCProspective_P_BI_20170623_BL_f11.24016.24016.4	NA	5044.27	5044.28	-2.77543	-0.014	4	3178.9	MPEDEYTVYDDGEEKNNATVHEQVGGPSLTSDLQAQSK	n[230]M[147]PEDEYTVY[243]DDGEEKNNAT[181]VHEQVGGPSLTSDLQAQSK	TRUE	G	1	0.999999	13	148	F5GX75	NX_P04004-1	0	5	659152	659147	7.58556133912466e-06	6.94786047584507e-06
nMPEDEYTVYDDGEEKNNATVHEQVGGPSLTSDLQAQSK_M147_1_n230_1_T181_1_Y243_1	mzspec:PXD999960:12CPTAC_BCProspective_P_BI_20170526_BL_f01:scan:24343:[TMT6plex]-M[Oxidation]PEDEY[Phospho]T[Phospho]VYDDGEEKNNATVHEQVGGPSLTSDLQAQSK[TMT6plex]/3	mzspec:PXD999960:12CPTAC_BCProspective_P_BI_20170526_BL_f01:scan:24343:[TMT6plex]-M[Oxidation]PEDEY{Sulfo}T[Phospho]VYDDGEEKNNATVHEQVGGPSLTSDLQAQSK[TMT6plex]/3	mzspec:PXD999960:12CPTAC_BCProspective_P_BI_20170526_BL_f01:scan:24343:[TMT6plex]-M[Oxidation]PEDEY{Sulfo}TVY{Sulfo}DDGEEKNNATVHEQVGGPSLTSDLQAQSK[TMT6plex]/3	-0.0227	P04004	VTNC_HUMAN	CPTAC_S060-s060_breastcancer_phospho-imac_tmt	12CPTAC_BCProspective_P_BI_20170526_BL_f01.24343.24343.3	NA	5044.26	5044.28	-4.55964	-0.023	3	3077.3	MPEDEYTVYDDGEEKNNATVHEQVGGPSLTSDLQAQSK	n[230]M[147]PEDEY[243]T[181]VYDDGEEKNNATVHEQVGGPSLTSDLQAQSK	TRUE	G	0.9999	0.999999	15	148	F5GX75	NX_P04004-1	0	7	720921	720914	9.70989604862716e-06	8.94535537980062e-06
nMPEDEYTVYDDGEEKNNATVHEQVGGPSLTSDLQAQSK_M147_1_n230_1_T181_1_Y243_1	mzspec:PXD999960:09CPTAC_BCprospective_P_BI_20170208_BL_f10:scan:25557:[TMT6plex]-M[Oxidation]PEDEY[Phospho]T[Phospho]VYDDGEEKNNATVHEQVGGPSLTSDLQAQSK[TMT6plex]/5	mzspec:PXD999960:09CPTAC_BCprospective_P_BI_20170208_BL_f10:scan:25557:[TMT6plex]-M[Oxidation]PEDEY{Sulfo}T[Phospho]VYDDGEEKNNATVHEQVGGPSLTSDLQAQSK[TMT6plex]/5	mzspec:PXD999960:09CPTAC_BCprospective_P_BI_20170208_BL_f10:scan:25557:[TMT6plex]-M[Oxidation]PEDEY{Sulfo}TVY{Sulfo}DDGEEKNNATVHEQVGGPSLTSDLQAQSK[TMT6plex]/5	-0.0134	P04004	VTNC_HUMAN	CPTAC_S060-s060_breastcancer_phospho-imac_tmt	09CPTAC_BCprospective_P_BI_20170208_BL_f10.25557.25557.5	NA	5044.27	5044.28	-2.65648	-0.0134	5	3302.23	MPEDEYTVYDDGEEKNNATVHEQVGGPSLTSDLQAQSK	n[230]M[147]PEDEY[243]T[181]VYDDGEEKNNATVHEQVGGPSLTSDLQAQSK	TRUE	G	0.9999	0.999999	12	148	F5GX75	NX_P04004-1	0	7	721998	721991	9.69541171565851e-06	8.94535537980062e-06
nMPEDEYTVYDDGEEKNNATVHEQVGGPSLTSDLQAQSK_M147_1_n230_1_T181_1_Y243_1	mzspec:PXD999960:07CPTAC_BCprospective_P_BI_20170204_BL_f10:scan:24979:[TMT6plex]-M[Oxidation]PEDEY[Phospho]T[Phospho]VYDDGEEKNNATVHEQVGGPSLTSDLQAQSK[TMT6plex]/5	mzspec:PXD999960:07CPTAC_BCprospective_P_BI_20170204_BL_f10:scan:24979:[TMT6plex]-M[Oxidation]PEDEY{Sulfo}T[Phospho]VYDDGEEKNNATVHEQVGGPSLTSDLQAQSK[TMT6plex]/5	mzspec:PXD999960:07CPTAC_BCprospective_P_BI_20170204_BL_f10:scan:24979:[TMT6plex]-M[Oxidation]PEDEY{Sulfo}TVY{Sulfo}DDGEEKNNATVHEQVGGPSLTSDLQAQSK[TMT6plex]/5	-0.019	P04004	VTNC_HUMAN	CPTAC_S060-s060_breastcancer_phospho-imac_tmt	07CPTAC_BCprospective_P_BI_20170204_BL_f10.24979.24979.5	NA	5044.26	5044.28	-3.76666	-0.019	5	3246.62	MPEDEYTVYDDGEEKNNATVHEQVGGPSLTSDLQAQSK	n[230]M[147]PEDEY[243]T[181]VYDDGEEKNNATVHEQVGGPSLTSDLQAQSK	TRUE	G	0.9999	0.999999	13	148	F5GX75	NX_P04004-1	0	7	722300	722293	9.69135793922965e-06	8.94535537980062e-06
nMPEDEYTVYDDGEEKNNATVHEQVGGPSLTSDLQAQSK_M147_1_n230_1_T181_1_Y243_1	mzspec:PXD999960:01CPTAC_BCprospective_P_BI_20160927_BL_f12:scan:19069:[TMT6plex]-M[Oxidation]PEDEY[Phospho]T[Phospho]VYDDGEEKNNATVHEQVGGPSLTSDLQAQSK[TMT6plex]/4	mzspec:PXD999960:01CPTAC_BCprospective_P_BI_20160927_BL_f12:scan:19069:[TMT6plex]-M[Oxidation]PEDEY{Sulfo}T[Phospho]VYDDGEEKNNATVHEQVGGPSLTSDLQAQSK[TMT6plex]/4	mzspec:PXD999960:01CPTAC_BCprospective_P_BI_20160927_BL_f12:scan:19069:[TMT6plex]-M[Oxidation]PEDEY{Sulfo}TVY{Sulfo}DDGEEKNNATVHEQVGGPSLTSDLQAQSK[TMT6plex]/4	-0.0108	P04004	VTNC_HUMAN	CPTAC_S060-s060_breastcancer_phospho-imac_tmt	01CPTAC_BCprospective_P_BI_20160927_BL_f12.19069.19069.4	NA	5044.27	5044.28	-2.18069	-0.011	4	2715.28	MPEDEYTVYDDGEEKNNATVHEQVGGPSLTSDLQAQSK	n[230]M[147]PEDEY[243]T[181]VYDDGEEKNNATVHEQVGGPSLTSDLQAQSK	TRUE	G	0.9999	0.999999	13	148	F5GX75	NX_P04004-1	0	7	752994	752987	9.29630923243031e-06	8.94535537980062e-06
nMPEDEYTVYDDGEEKNNATVHEQVGGPSLTSDLQAQSK_M147_1_n230_1_T181_1_Y243_1	mzspec:PXD999960:17CPTAC_BCProspective_P_BI_20170623_BL_f12:scan:24518:[TMT6plex]-M[Oxidation]PEDEY[Phospho]TVYDDGEEKNNAT[Phospho]VHEQVGGPSLTSDLQAQSK[TMT6plex]/3	mzspec:PXD999960:17CPTAC_BCProspective_P_BI_20170623_BL_f12:scan:24518:[TMT6plex]-M[Oxidation]PEDEY{Sulfo}TVYDDGEEKNNAT[Phospho]VHEQVGGPSLTSDLQAQSK[TMT6plex]/3	mzspec:PXD999960:17CPTAC_BCProspective_P_BI_20170623_BL_f12:scan:24518:[TMT6plex]-M[Oxidation]PEDEY{Sulfo}TVY{Sulfo}DDGEEKNNATVHEQVGGPSLTSDLQAQSK[TMT6plex]/3	-0.0296	P04004	VTNC_HUMAN	CPTAC_S060-s060_breastcancer_phospho-imac_tmt	17CPTAC_BCProspective_P_BI_20170623_BL_f12.24518.24518.3	NA	5044.25	5044.28	-5.86806	-0.0296	3	3021.51	MPEDEYTVYDDGEEKNNATVHEQVGGPSLTSDLQAQSK	n[230]M[147]PEDEY[243]TVYDDGEEKNNAT[181]VHEQVGGPSLTSDLQAQSK	TRUE	G	0.9999	0.999999	15	148	F5GX75	NX_P04004-1	0	7	757588	757581	9.23993605964247e-06	8.94535537980062e-06
nMPEDEYTVYDDGEEKNNATVHEQVGGPSLTSDLQAQSK_M147_1_n230_1_T181_1_Y243_1	mzspec:PXD999960:04CPTAC_BCprospective_P_BI_20161026_BL_f01:scan:22254:[TMT6plex]-M[Oxidation]PEDEY[Phospho]TVYDDGEEKNNAT[Phospho]VHEQVGGPSLTSDLQAQSK[TMT6plex]/4	mzspec:PXD999960:04CPTAC_BCprospective_P_BI_20161026_BL_f01:scan:22254:[TMT6plex]-M[Oxidation]PEDEY{Sulfo}TVYDDGEEKNNAT[Phospho]VHEQVGGPSLTSDLQAQSK[TMT6plex]/4	mzspec:PXD999960:04CPTAC_BCprospective_P_BI_20161026_BL_f01:scan:22254:[TMT6plex]-M[Oxidation]PEDEY{Sulfo}TVY{Sulfo}DDGEEKNNATVHEQVGGPSLTSDLQAQSK[TMT6plex]/4	-0.017	P04004	VTNC_HUMAN	CPTAC_S060-s060_breastcancer_phospho-imac_tmt	04CPTAC_BCprospective_P_BI_20161026_BL_f01.22254.22254.4	NA	5044.27	5044.28	-3.37016	-0.017	4	2805.62	MPEDEYTVYDDGEEKNNATVHEQVGGPSLTSDLQAQSK	n[230]M[147]PEDEY[243]TVYDDGEEKNNAT[181]VHEQVGGPSLTSDLQAQSK	TRUE	G	0.9998	0.999999	13	148	F5GX75	NX_P04004-1	0	8	805147	805139	9.93617251182715e-06	9.87073044639145e-06
nMPEDEYTVYDDGEEKNNATVHEQVGGPSLTSDLQAQSK_M147_1_n230_1_T181_1_Y243_1	mzspec:PXD999960:16CPTAC_BCProspective_P_BI_20170622_BL_f12:scan:23344:[TMT6plex]-M[Oxidation]PEDEY[Phospho]TVYDDGEEKNNAT[Phospho]VHEQVGGPSLTSDLQAQSK[TMT6plex]/4	mzspec:PXD999960:16CPTAC_BCProspective_P_BI_20170622_BL_f12:scan:23344:[TMT6plex]-M[Oxidation]PEDEY{Sulfo}TVYDDGEEKNNAT[Phospho]VHEQVGGPSLTSDLQAQSK[TMT6plex]/4	mzspec:PXD999960:16CPTAC_BCProspective_P_BI_20170622_BL_f12:scan:23344:[TMT6plex]-M[Oxidation]PEDEY{Sulfo}TVY{Sulfo}DDGEEKNNATVHEQVGGPSLTSDLQAQSK[TMT6plex]/4	-0.0119	P04004	VTNC_HUMAN	CPTAC_S060-s060_breastcancer_phospho-imac_tmt	16CPTAC_BCProspective_P_BI_20170622_BL_f12.23344.23344.4	NA	5044.27	5044.28	-2.37894	-0.012	4	3081.14	MPEDEYTVYDDGEEKNNATVHEQVGGPSLTSDLQAQSK	n[230]M[147]PEDEY[243]TVYDDGEEKNNAT[181]VHEQVGGPSLTSDLQAQSK	TRUE	G	0.9998	0.999999	13	148	F5GX75	NX_P04004-1	0	10	814530	814520	1.22771693758287e-05	1.21812175370553e-05
nMPEDEYTVYDDGEEKNNATVHEQVGGPSLTSDLQAQSK_M147_1_n230_1_T181_1_Y243_1	mzspec:PXD999960:05CPTAC_BCprospective_P_BI_20170127_BL_f11:scan:26112:[TMT6plex]-M[Oxidation]PEDEYTVY[Phospho]DDGEEKNNAT[Phospho]VHEQVGGPSLTSDLQAQSK[TMT6plex]/4	mzspec:PXD999960:05CPTAC_BCprospective_P_BI_20170127_BL_f11:scan:26112:[TMT6plex]-M[Oxidation]PEDEYTVY{Sulfo}DDGEEKNNAT[Phospho]VHEQVGGPSLTSDLQAQSK[TMT6plex]/4	mzspec:PXD999960:05CPTAC_BCprospective_P_BI_20170127_BL_f11:scan:26112:[TMT6plex]-M[Oxidation]PEDEY{Sulfo}TVY{Sulfo}DDGEEKNNATVHEQVGGPSLTSDLQAQSK[TMT6plex]/4	-0.0507	P04004	VTNC_HUMAN	CPTAC_S060-s060_breastcancer_phospho-imac_tmt	05CPTAC_BCprospective_P_BI_20170127_BL_f11.26112.26112.4	NA	5044.23	5044.28	-10.0313	-0.0506	4	3325.17	MPEDEYTVYDDGEEKNNATVHEQVGGPSLTSDLQAQSK	n[230]M[147]PEDEYTVY[243]DDGEEKNNAT[181]VHEQVGGPSLTSDLQAQSK	TRUE	G	0.9998	0.999999	11	148	F5GX75	NX_P04004-1	0	12	826189	826177	1.4524732593621e-05	1.45125945132718e-05
nMPEDEYTVYDDGEEKNNATVHEQVGGPSLTSDLQAQSK_M147_1_n230_1_T181_1_Y243_1	mzspec:PXD999960:14CPTAC_BCProspective_P_BI_20170619_BL_f11:scan:21571:[TMT6plex]-M[Oxidation]PEDEY[Phospho]T[Phospho]VYDDGEEKNNATVHEQVGGPSLTSDLQAQSK[TMT6plex]/3	mzspec:PXD999960:14CPTAC_BCProspective_P_BI_20170619_BL_f11:scan:21571:[TMT6plex]-M[Oxidation]PEDEY{Sulfo}T[Phospho]VYDDGEEKNNATVHEQVGGPSLTSDLQAQSK[TMT6plex]/3	mzspec:PXD999960:14CPTAC_BCProspective_P_BI_20170619_BL_f11:scan:21571:[TMT6plex]-M[Oxidation]PEDEY{Sulfo}TVY{Sulfo}DDGEEKNNATVHEQVGGPSLTSDLQAQSK[TMT6plex]/3	-0.0095	P04004	VTNC_HUMAN	CPTAC_S060-s060_breastcancer_phospho-imac_tmt	14CPTAC_BCProspective_P_BI_20170619_BL_f11.21571.21571.3	NA	5044.27	5044.28	-1.88332	-0.0095	3	2964.02	MPEDEYTVYDDGEEKNNATVHEQVGGPSLTSDLQAQSK	n[230]M[147]PEDEY[243]T[181]VYDDGEEKNNATVHEQVGGPSLTSDLQAQSK	TRUE	G	0.9996	0.999999	14	148	F5GX75	NX_P04004-1	0	14	854724	854710	1.63798247358753e-05	1.63236751588643e-05
nMPEDEYTVYDDGEEKNNATVHEQVGGPSLTSDLQAQSK_M147_1_n230_1_T181_1_Y243_1	mzspec:PXD999960:09CPTAC_BCprospective_P_BI_20170208_BL_f11:scan:23189:[TMT6plex]-M[Oxidation]PEDEY[Phospho]TVYDDGEEKNNAT[Phospho]VHEQVGGPSLTSDLQAQSK[TMT6plex]/4	mzspec:PXD999960:09CPTAC_BCprospective_P_BI_20170208_BL_f11:scan:23189:[TMT6plex]-M[Oxidation]PEDEY{Sulfo}TVYDDGEEKNNAT[Phospho]VHEQVGGPSLTSDLQAQSK[TMT6plex]/4	mzspec:PXD999960:09CPTAC_BCprospective_P_BI_20170208_BL_f11:scan:23189:[TMT6plex]-M[Oxidation]PEDEY{Sulfo}TVY{Sulfo}DDGEEKNNATVHEQVGGPSLTSDLQAQSK[TMT6plex]/4	-0.019	P04004	VTNC_HUMAN	CPTAC_S060-s060_breastcancer_phospho-imac_tmt	09CPTAC_BCprospective_P_BI_20170208_BL_f11.23189.23189.4	NA	5044.26	5044.28	-3.76666	-0.019	4	3065.76	MPEDEYTVYDDGEEKNNATVHEQVGGPSLTSDLQAQSK	n[230]M[147]PEDEY[243]TVYDDGEEKNNAT[181]VHEQVGGPSLTSDLQAQSK	TRUE	G	0.9993	0.999999	13	148	F5GX75	NX_P04004-1	0	22	898223	898201	2.44934040376263e-05	2.44649134220075e-05
nMPEDEYTVYDDGEEKNNATVHEQVGGPSLTSDLQAQSK_M147_1_n230_1_T181_1_Y243_1	mzspec:PXD999960:16CPTAC_BCProspective_P_BI_20170622_BL_f12:scan:22856:[TMT6plex]-M[Oxidation]PEDEY[Phospho]T[Phospho]VYDDGEEKNNATVHEQVGGPSLTSDLQAQSK[TMT6plex]/3	mzspec:PXD999960:16CPTAC_BCProspective_P_BI_20170622_BL_f12:scan:22856:[TMT6plex]-M[Oxidation]PEDEY{Sulfo}T[Phospho]VYDDGEEKNNATVHEQVGGPSLTSDLQAQSK[TMT6plex]/3	mzspec:PXD999960:16CPTAC_BCProspective_P_BI_20170622_BL_f12:scan:22856:[TMT6plex]-M[Oxidation]PEDEY{Sulfo}TVY{Sulfo}DDGEEKNNATVHEQVGGPSLTSDLQAQSK[TMT6plex]/3	-0.0094	P04004	VTNC_HUMAN	CPTAC_S060-s060_breastcancer_phospho-imac_tmt	16CPTAC_BCProspective_P_BI_20170622_BL_f12.22856.22856.3	NA	5044.27	5044.28	-1.88332	-0.0095	3	3027.26	MPEDEYTVYDDGEEKNNATVHEQVGGPSLTSDLQAQSK	n[230]M[147]PEDEY[243]T[181]VYDDGEEKNNATVHEQVGGPSLTSDLQAQSK	TRUE	G	0.999	0.999999	13	148	F5GX75	NX_P04004-1	0	37	920238	920201	4.02086065979063e-05	4.0026742190999e-05
nMPEDEYTVYDDGEEKNNATVHEQVGGPSLTSDLQAQSK_M147_1_n230_1_T181_1_Y243_1	mzspec:PXD999960:04CPTAC_BCprospective_P_BI_20161026_BL_f10:scan:21953:[TMT6plex]-M[Oxidation]PEDEYTVY[Phospho]DDGEEKNNAT[Phospho]VHEQVGGPSLTSDLQAQSK[TMT6plex]/4	mzspec:PXD999960:04CPTAC_BCprospective_P_BI_20161026_BL_f10:scan:21953:[TMT6plex]-M[Oxidation]PEDEYTVY{Sulfo}DDGEEKNNAT[Phospho]VHEQVGGPSLTSDLQAQSK[TMT6plex]/4	mzspec:PXD999960:04CPTAC_BCprospective_P_BI_20161026_BL_f10:scan:21953:[TMT6plex]-M[Oxidation]PEDEY{Sulfo}TVY{Sulfo}DDGEEKNNATVHEQVGGPSLTSDLQAQSK[TMT6plex]/4	-0.073545	P04004	VTNC_HUMAN	CPTAC_S060-s060_breastcancer_phospho-imac_tmt	04CPTAC_BCprospective_P_BI_20161026_BL_f10.21953.21953.4	NA	5044.21	5044.28	-14.5712	-0.0735	4	2927.38	MPEDEYTVYDDGEEKNNATVHEQVGGPSLTSDLQAQSK	n[230]M[147]PEDEYTVY[243]DDGEEKNNAT[181]VHEQVGGPSLTSDLQAQSK	TRUE	G	0.9989	0.999999	13	148	F5GX75	NX_P04004-1	0	38	925120	925082	4.10774396215687e-05	4.10346786228762e-05
nMPEDEYTVYDDGEEKNNATVHEQVGGPSLTSDLQAQSK_M147_1_n230_1_T181_1_Y243_1	mzspec:PXD999960:03CPTAC_BCprospective_P_BI_20161024_BL_f12:scan:22491:[TMT6plex]-M[Oxidation]PEDEY[Phospho]T[Phospho]VYDDGEEKNNATVHEQVGGPSLTSDLQAQSK[TMT6plex]/4	mzspec:PXD999960:03CPTAC_BCprospective_P_BI_20161024_BL_f12:scan:22491:[TMT6plex]-M[Oxidation]PEDEY{Sulfo}T[Phospho]VYDDGEEKNNATVHEQVGGPSLTSDLQAQSK[TMT6plex]/4	mzspec:PXD999960:03CPTAC_BCprospective_P_BI_20161024_BL_f12:scan:22491:[TMT6plex]-M[Oxidation]PEDEY{Sulfo}TVY{Sulfo}DDGEEKNNATVHEQVGGPSLTSDLQAQSK[TMT6plex]/4	0.0163	P04004	VTNC_HUMAN	CPTAC_S060-s060_breastcancer_phospho-imac_tmt	03CPTAC_BCprospective_P_BI_20161024_BL_f12.22491.22491.4	NA	5044.3	5044.28	3.23137	0.0163	4	3032.54	MPEDEYTVYDDGEEKNNATVHEQVGGPSLTSDLQAQSK	n[230]M[147]PEDEY[243]T[181]VYDDGEEKNNATVHEQVGGPSLTSDLQAQSK	TRUE	G	0.9981	0.999999	11	148	F5GX75	NX_P04004-1	0	61	958541	958480	6.36424338536015e-05	6.3617875580122e-05
nMPEDEYTVYDDGEEKNNATVHEQVGGPSLTSDLQAQSK_M147_1_n230_1_T181_1_Y243_1	mzspec:PXD999960:10CPTAC_BCprospective_P_BI_20170304_BL_f12:scan:24069:[TMT6plex]-M[Oxidation]PEDEYTVY[Phospho]DDGEEKNNAT[Phospho]VHEQVGGPSLTSDLQAQSK[TMT6plex]/3	mzspec:PXD999960:10CPTAC_BCprospective_P_BI_20170304_BL_f12:scan:24069:[TMT6plex]-M[Oxidation]PEDEYTVY{Sulfo}DDGEEKNNAT[Phospho]VHEQVGGPSLTSDLQAQSK[TMT6plex]/3	mzspec:PXD999960:10CPTAC_BCprospective_P_BI_20170304_BL_f12:scan:24069:[TMT6plex]-M[Oxidation]PEDEY{Sulfo}TVY{Sulfo}DDGEEKNNATVHEQVGGPSLTSDLQAQSK[TMT6plex]/3	-0.01	P04004	VTNC_HUMAN	CPTAC_S060-s060_breastcancer_phospho-imac_tmt	10CPTAC_BCprospective_P_BI_20170304_BL_f12.24069.24069.3	NA	5044.27	5044.28	-1.98245	-0.01	3	3169.21	MPEDEYTVYDDGEEKNNATVHEQVGGPSLTSDLQAQSK	n[230]M[147]PEDEYTVY[243]DDGEEKNNAT[181]VHEQVGGPSLTSDLQAQSK	TRUE	G	0.9981	0.999999	14	148	F5GX75	NX_P04004-1	0	65	961804	961739	6.75859042838026e-05	6.75246101232895e-05
nMPEDEYTVYDDGEEKNNATVHEQVGGPSLTSDLQAQSK_M147_1_n230_1_T181_1_Y243_1	mzspec:PXD999960:15CPTAC_BCProspective_P_BI_20170621_BL_f10:scan:21761:[TMT6plex]-M[Oxidation]PEDEYTVY[Phospho]DDGEEKNNAT[Phospho]VHEQVGGPSLTSDLQAQSK[TMT6plex]/5	mzspec:PXD999960:15CPTAC_BCProspective_P_BI_20170621_BL_f10:scan:21761:[TMT6plex]-M[Oxidation]PEDEYTVY{Sulfo}DDGEEKNNAT[Phospho]VHEQVGGPSLTSDLQAQSK[TMT6plex]/5	mzspec:PXD999960:15CPTAC_BCProspective_P_BI_20170621_BL_f10:scan:21761:[TMT6plex]-M[Oxidation]PEDEY{Sulfo}TVY{Sulfo}DDGEEKNNATVHEQVGGPSLTSDLQAQSK[TMT6plex]/5	-0.0269	P04004	VTNC_HUMAN	CPTAC_S060-s060_breastcancer_phospho-imac_tmt	15CPTAC_BCProspective_P_BI_20170621_BL_f10.21761.21761.5	NA	5044.26	5044.28	-5.35262	-0.027	5	2982.67	MPEDEYTVYDDGEEKNNATVHEQVGGPSLTSDLQAQSK	n[230]M[147]PEDEYTVY[243]DDGEEKNNAT[181]VHEQVGGPSLTSDLQAQSK	TRUE	G	0.9978	0.999999	13	148	F5GX75	NX_P04004-1	0	75	971510	971435	7.7205371435042e-05	7.71666068196761e-05
nMPEDEYTVYDDGEEKNNATVHEQVGGPSLTSDLQAQSK_M147_1_n230_1_T181_1_Y243_1	mzspec:PXD999960:16CPTAC_BCProspective_P_BI_20170622_BL_f12:scan:25385:[TMT6plex]-M[Oxidation]PEDEYTVY[Phospho]DDGEEKNNAT[Phospho]VHEQVGGPSLTSDLQAQSK[TMT6plex]/4	mzspec:PXD999960:16CPTAC_BCProspective_P_BI_20170622_BL_f12:scan:25385:[TMT6plex]-M[Oxidation]PEDEYTVY{Sulfo}DDGEEKNNAT[Phospho]VHEQVGGPSLTSDLQAQSK[TMT6plex]/4	mzspec:PXD999960:16CPTAC_BCProspective_P_BI_20170622_BL_f12:scan:25385:[TMT6plex]-M[Oxidation]PEDEY{Sulfo}TVY{Sulfo}DDGEEKNNATVHEQVGGPSLTSDLQAQSK[TMT6plex]/4	-0.0192	P04004	VTNC_HUMAN	CPTAC_S060-s060_breastcancer_phospho-imac_tmt	16CPTAC_BCProspective_P_BI_20170622_BL_f12.25385.25385.4	NA	5044.26	5044.28	-3.82613	-0.0193	4	3306.35	MPEDEYTVYDDGEEKNNATVHEQVGGPSLTSDLQAQSK	n[230]M[147]PEDEYTVY[243]DDGEEKNNAT[181]VHEQVGGPSLTSDLQAQSK	TRUE	G	0.9975	0.999999	12	148	F5GX75	NX_P04004-1	0	83	978532	978449	8.48281310523083e-05	8.48054226426391e-05
nMPEDEYTVYDDGEEKNNATVHEQVGGPSLTSDLQAQSK_M147_1_n230_1_T181_1_Y243_1	mzspec:PXD999960:05CPTAC_BCprospective_P_BI_20170127_BL_fA:scan:25746:[TMT6plex]-M[Oxidation]PEDEY[Phospho]T[Phospho]VYDDGEEKNNATVHEQVGGPSLTSDLQAQSK[TMT6plex]/5	mzspec:PXD999960:05CPTAC_BCprospective_P_BI_20170127_BL_fA:scan:25746:[TMT6plex]-M[Oxidation]PEDEY{Sulfo}T[Phospho]VYDDGEEKNNATVHEQVGGPSLTSDLQAQSK[TMT6plex]/5	mzspec:PXD999960:05CPTAC_BCprospective_P_BI_20170127_BL_fA:scan:25746:[TMT6plex]-M[Oxidation]PEDEY{Sulfo}TVY{Sulfo}DDGEEKNNATVHEQVGGPSLTSDLQAQSK[TMT6plex]/5	-0.024	P04004	VTNC_HUMAN	CPTAC_S060-s060_breastcancer_phospho-imac_tmt	05CPTAC_BCprospective_P_BI_20170127_BL_fA.25746.25746.5	NA	5044.26	5044.28	-4.75789	-0.024	5	3345.66	MPEDEYTVYDDGEEKNNATVHEQVGGPSLTSDLQAQSK	n[230]M[147]PEDEY[243]T[181]VYDDGEEKNNATVHEQVGGPSLTSDLQAQSK	TRUE	G	0.9968	0.999999	12	148	F5GX75	NX_P04004-1	0	102	992615	992513	0.000102769	0.000102751
nMPEDEYTVYDDGEEKNNATVHEQVGGPSLTSDLQAQSK_M147_1_n230_1_T181_1_Y243_1	mzspec:PXD999960:16CPTAC_BCProspective_P_BI_20170622_BL_f12:scan:23797:[TMT6plex]-M[Oxidation]PEDEY[Phospho]T[Phospho]VYDDGEEKNNATVHEQVGGPSLTSDLQAQSK[TMT6plex]/4	mzspec:PXD999960:16CPTAC_BCProspective_P_BI_20170622_BL_f12:scan:23797:[TMT6plex]-M[Oxidation]PEDEY{Sulfo}T[Phospho]VYDDGEEKNNATVHEQVGGPSLTSDLQAQSK[TMT6plex]/4	mzspec:PXD999960:16CPTAC_BCProspective_P_BI_20170622_BL_f12:scan:23797:[TMT6plex]-M[Oxidation]PEDEY{Sulfo}TVY{Sulfo}DDGEEKNNATVHEQVGGPSLTSDLQAQSK[TMT6plex]/4	-0.0143	P04004	VTNC_HUMAN	CPTAC_S060-s060_breastcancer_phospho-imac_tmt	16CPTAC_BCProspective_P_BI_20170622_BL_f12.23797.23797.4	NA	5044.27	5044.28	-2.85473	-0.0144	4	3130.93	MPEDEYTVYDDGEEKNNATVHEQVGGPSLTSDLQAQSK	n[230]M[147]PEDEY[243]T[181]VYDDGEEKNNATVHEQVGGPSLTSDLQAQSK	TRUE	G	0.9967	0.999999	12	148	F5GX75	NX_P04004-1	0	104	993399	993295	0.000104702	0.000104628
nMPEDEYTVYDDGEEKNNATVHEQVGGPSLTSDLQAQSK_M147_1_n230_1_T181_1_Y243_1	mzspec:PXD999960:16CPTAC_BCProspective_P_BI_20170622_BL_f11:scan:22462:[TMT6plex]-M[Oxidation]PEDEY[Phospho]T[Phospho]VYDDGEEKNNATVHEQVGGPSLTSDLQAQSK[TMT6plex]/3	mzspec:PXD999960:16CPTAC_BCProspective_P_BI_20170622_BL_f11:scan:22462:[TMT6plex]-M[Oxidation]PEDEY{Sulfo}T[Phospho]VYDDGEEKNNATVHEQVGGPSLTSDLQAQSK[TMT6plex]/3	mzspec:PXD999960:16CPTAC_BCProspective_P_BI_20170622_BL_f11:scan:22462:[TMT6plex]-M[Oxidation]PEDEY{Sulfo}TVY{Sulfo}DDGEEKNNATVHEQVGGPSLTSDLQAQSK[TMT6plex]/3	-0.0182	P04004	VTNC_HUMAN	CPTAC_S060-s060_breastcancer_phospho-imac_tmt	16CPTAC_BCProspective_P_BI_20170622_BL_f11.22462.22462.3	NA	5044.26	5044.28	-3.62788	-0.0183	3	3039.16	MPEDEYTVYDDGEEKNNATVHEQVGGPSLTSDLQAQSK	n[230]M[147]PEDEY[243]T[181]VYDDGEEKNNATVHEQVGGPSLTSDLQAQSK	TRUE	G	0.9961	0.999999	14	148	F5GX75	NX_P04004-1	0	123	1003197	1003074	0.000122623	0.000122561
nMPEDEYTVYDDGEEKNNATVHEQVGGPSLTSDLQAQSK_M147_1_n230_1_T181_1_Y243_1	mzspec:PXD999960:07CPTAC_BCprospective_P_BI_20170204_BL_f12:scan:23775:[TMT6plex]-M[Oxidation]PEDEY[Phospho]T[Phospho]VYDDGEEKNNATVHEQVGGPSLTSDLQAQSK[TMT6plex]/4	mzspec:PXD999960:07CPTAC_BCprospective_P_BI_20170204_BL_f12:scan:23775:[TMT6plex]-M[Oxidation]PEDEY{Sulfo}T[Phospho]VYDDGEEKNNATVHEQVGGPSLTSDLQAQSK[TMT6plex]/4	mzspec:PXD999960:07CPTAC_BCprospective_P_BI_20170204_BL_f12:scan:23775:[TMT6plex]-M[Oxidation]PEDEY{Sulfo}TVY{Sulfo}DDGEEKNNATVHEQVGGPSLTSDLQAQSK[TMT6plex]/4	-0.0296	P04004	VTNC_HUMAN	CPTAC_S060-s060_breastcancer_phospho-imac_tmt	07CPTAC_BCprospective_P_BI_20170204_BL_f12.23775.23775.4	NA	5044.25	5044.28	-5.86806	-0.0296	4	3172.67	MPEDEYTVYDDGEEKNNATVHEQVGGPSLTSDLQAQSK	n[230]M[147]PEDEY[243]T[181]VYDDGEEKNNATVHEQVGGPSLTSDLQAQSK	TRUE	G	0.9949	0.999999	12	148	F5GX75	NX_P04004-1	0	185	1018712	1018527	0.000181635	0.000181626
nMPEDEYTVYDDGEEKNNATVHEQVGGPSLTSDLQAQSK_M147_1_n230_1_T181_1_Y243_1	mzspec:PXD999960:03CPTAC_BCprospective_P_BI_20161024_BL_f12:scan:21455:[TMT6plex]-M[Oxidation]PEDEYTVY[Phospho]DDGEEKNNAT[Phospho]VHEQVGGPSLTSDLQAQSK[TMT6plex]/4	mzspec:PXD999960:03CPTAC_BCprospective_P_BI_20161024_BL_f12:scan:21455:[TMT6plex]-M[Oxidation]PEDEYTVY{Sulfo}DDGEEKNNAT[Phospho]VHEQVGGPSLTSDLQAQSK[TMT6plex]/4	mzspec:PXD999960:03CPTAC_BCprospective_P_BI_20161024_BL_f12:scan:21455:[TMT6plex]-M[Oxidation]PEDEY{Sulfo}TVY{Sulfo}DDGEEKNNATVHEQVGGPSLTSDLQAQSK[TMT6plex]/4	-0.0047	P04004	VTNC_HUMAN	CPTAC_S060-s060_breastcancer_phospho-imac_tmt	03CPTAC_BCprospective_P_BI_20161024_BL_f12.21455.21455.4	NA	5044.28	5044.28	-0.931749	-0.0047	4	2914.72	MPEDEYTVYDDGEEKNNATVHEQVGGPSLTSDLQAQSK	n[230]M[147]PEDEYTVY[243]DDGEEKNNAT[181]VHEQVGGPSLTSDLQAQSK	TRUE	G	0.9927	0.999999	12	148	F5GX75	NX_P04004-1	0	281	1041044	1040763	0.000269994	0.000269874
nMPEDEYTVYDDGEEKNNATVHEQVGGPSLTSDLQAQSK_M147_1_n230_1_T181_1_Y243_1	mzspec:PXD999960:17CPTAC_BCProspective_P_BI_20170623_BL_f11:scan:22862:[TMT6plex]-M[Oxidation]PEDEY[Phospho]T[Phospho]VYDDGEEKNNATVHEQVGGPSLTSDLQAQSK[TMT6plex]/3	mzspec:PXD999960:17CPTAC_BCProspective_P_BI_20170623_BL_f11:scan:22862:[TMT6plex]-M[Oxidation]PEDEY{Sulfo}T[Phospho]VYDDGEEKNNATVHEQVGGPSLTSDLQAQSK[TMT6plex]/3	mzspec:PXD999960:17CPTAC_BCProspective_P_BI_20170623_BL_f11:scan:22862:[TMT6plex]-M[Oxidation]PEDEY{Sulfo}TVY{Sulfo}DDGEEKNNATVHEQVGGPSLTSDLQAQSK[TMT6plex]/3	-0.0125	P04004	VTNC_HUMAN	CPTAC_S060-s060_breastcancer_phospho-imac_tmt	17CPTAC_BCProspective_P_BI_20170623_BL_f11.22862.22862.3	NA	5044.27	5044.28	-2.47806	-0.0125	3	3051.15	MPEDEYTVYDDGEEKNNATVHEQVGGPSLTSDLQAQSK	n[230]M[147]PEDEY[243]T[181]VYDDGEEKNNATVHEQVGGPSLTSDLQAQSK	TRUE	G	0.9908	0.999998	14	148	F5GX75	NX_P04004-1	0	358	1056934	1056576	0.00033883	0.00033874
nMPEDEYTVYDDGEEKNNATVHEQVGGPSLTSDLQAQSK_M147_1_n230_1_T181_1_Y243_1	mzspec:PXD999960:03CPTAC_BCprospective_P_BI_20161024_BL_f08:scan:22032:[TMT6plex]-M[Oxidation]PEDEY[Phospho]TVYDDGEEKNNAT[Phospho]VHEQVGGPSLTSDLQAQSK[TMT6plex]/4	mzspec:PXD999960:03CPTAC_BCprospective_P_BI_20161024_BL_f08:scan:22032:[TMT6plex]-M[Oxidation]PEDEY{Sulfo}TVYDDGEEKNNAT[Phospho]VHEQVGGPSLTSDLQAQSK[TMT6plex]/4	mzspec:PXD999960:03CPTAC_BCprospective_P_BI_20161024_BL_f08:scan:22032:[TMT6plex]-M[Oxidation]PEDEY{Sulfo}TVY{Sulfo}DDGEEKNNATVHEQVGGPSLTSDLQAQSK[TMT6plex]/4	-0.028745	P04004	VTNC_HUMAN	CPTAC_S060-s060_breastcancer_phospho-imac_tmt	03CPTAC_BCprospective_P_BI_20161024_BL_f08.22032.22032.4	NA	5044.25	5044.28	-5.66982	-0.0286	4	2948.18	MPEDEYTVYDDGEEKNNATVHEQVGGPSLTSDLQAQSK	n[230]M[147]PEDEY[243]TVYDDGEEKNNAT[181]VHEQVGGPSLTSDLQAQSK	TRUE	G	0.9876	0.999999	11	148	F5GX75	NX_P04004-1	0	495	1079767	1079272	0.000458642	0.000458628
nMPEDEYTVYDDGEEKNNATVHEQVGGPSLTSDLQAQSK_M147_1_n230_1_T181_1_Y243_1	mzspec:PXD999960:16CPTAC_BCProspective_P_BI_20170622_BL_f12:scan:24741:[TMT6plex]-M[Oxidation]PEDEY[Phospho]T[Phospho]VYDDGEEKNNATVHEQVGGPSLTSDLQAQSK[TMT6plex]/4	mzspec:PXD999960:16CPTAC_BCProspective_P_BI_20170622_BL_f12:scan:24741:[TMT6plex]-M[Oxidation]PEDEY{Sulfo}T[Phospho]VYDDGEEKNNATVHEQVGGPSLTSDLQAQSK[TMT6plex]/4	mzspec:PXD999960:16CPTAC_BCProspective_P_BI_20170622_BL_f12:scan:24741:[TMT6plex]-M[Oxidation]PEDEY{Sulfo}TVY{Sulfo}DDGEEKNNATVHEQVGGPSLTSDLQAQSK[TMT6plex]/4	-0.0192	P04004	VTNC_HUMAN	CPTAC_S060-s060_breastcancer_phospho-imac_tmt	16CPTAC_BCProspective_P_BI_20170622_BL_f12.24741.24741.4	NA	5044.26	5044.28	-3.82613	-0.0193	4	3235.39	MPEDEYTVYDDGEEKNNATVHEQVGGPSLTSDLQAQSK	n[230]M[147]PEDEY[243]T[181]VYDDGEEKNNATVHEQVGGPSLTSDLQAQSK	TRUE	G	0.9838	0.999998	12	148	F5GX75	NX_P04004-1	0	658	1101459	1100801	0.000597747	0.000597722
nMPEDEYTVYDDGEEKNNATVHEQVGGPSLTSDLQAQSK_M147_1_n230_1_T181_1_Y243_1	mzspec:PXD999960:04CPTAC_BCprospective_P_BI_20161026_BL_f02:scan:21064:[TMT6plex]-M[Oxidation]PEDEY[Phospho]TVYDDGEEKNNAT[Phospho]VHEQVGGPSLTSDLQAQSK[TMT6plex]/4	mzspec:PXD999960:04CPTAC_BCprospective_P_BI_20161026_BL_f02:scan:21064:[TMT6plex]-M[Oxidation]PEDEY{Sulfo}TVYDDGEEKNNAT[Phospho]VHEQVGGPSLTSDLQAQSK[TMT6plex]/4	mzspec:PXD999960:04CPTAC_BCprospective_P_BI_20161026_BL_f02:scan:21064:[TMT6plex]-M[Oxidation]PEDEY{Sulfo}TVY{Sulfo}DDGEEKNNATVHEQVGGPSLTSDLQAQSK[TMT6plex]/4	-0.0183	P04004	VTNC_HUMAN	CPTAC_S060-s060_breastcancer_phospho-imac_tmt	04CPTAC_BCprospective_P_BI_20161026_BL_f02.21064.21064.4	NA	5044.26	5044.28	-3.62788	-0.0183	4	2814.53	MPEDEYTVYDDGEEKNNATVHEQVGGPSLTSDLQAQSK	n[230]M[147]PEDEY[243]TVYDDGEEKNNAT[181]VHEQVGGPSLTSDLQAQSK	TRUE	G	0.9795	0.999998	13	148	F5GX75	NX_P04004-1	0	868	1121719	1120851	0.000774412	0.000774392
nMPEDEYTVYDDGEEKNNATVHEQVGGPSLTSDLQAQSK_M147_1_n230_1_T181_1_Y243_1	mzspec:PXD999960:03CPTAC_BCprospective_P_BI_20161024_BL_fA:scan:21397:[TMT6plex]-M[Oxidation]PEDEY[Phospho]T[Phospho]VYDDGEEKNNATVHEQVGGPSLTSDLQAQSK[TMT6plex]/5	mzspec:PXD999960:03CPTAC_BCprospective_P_BI_20161024_BL_fA:scan:21397:[TMT6plex]-M[Oxidation]PEDEY{Sulfo}T[Phospho]VYDDGEEKNNATVHEQVGGPSLTSDLQAQSK[TMT6plex]/5	mzspec:PXD999960:03CPTAC_BCprospective_P_BI_20161024_BL_fA:scan:21397:[TMT6plex]-M[Oxidation]PEDEY{Sulfo}TVY{Sulfo}DDGEEKNNATVHEQVGGPSLTSDLQAQSK[TMT6plex]/5	-0.039	P04004	VTNC_HUMAN	CPTAC_S060-s060_breastcancer_phospho-imac_tmt	03CPTAC_BCprospective_P_BI_20161024_BL_fA.21397.21397.5	NA	5044.24	5044.28	-7.59281	-0.0383	5	2874.86	MPEDEYTVYDDGEEKNNATVHEQVGGPSLTSDLQAQSK	n[230]M[147]PEDEY[243]T[181]VYDDGEEKNNATVHEQVGGPSLTSDLQAQSK	TRUE	G	0.979	0.999998	11	148	F5GX75	NX_P04004-1	0	894	1123915	1123021	0.000796067	0.000796017
nMPEDEYTVYDDGEEKNNATVHEQVGGPSLTSDLQAQSK_M147_1_n230_1_T181_1_Y243_1	mzspec:PXD999960:15CPTAC_BCProspective_P_BI_20170621_BL_f12:scan:21647:[TMT6plex]-M[Oxidation]PEDEY[Phospho]T[Phospho]VYDDGEEKNNATVHEQVGGPSLTSDLQAQSK[TMT6plex]/4	mzspec:PXD999960:15CPTAC_BCProspective_P_BI_20170621_BL_f12:scan:21647:[TMT6plex]-M[Oxidation]PEDEY{Sulfo}T[Phospho]VYDDGEEKNNATVHEQVGGPSLTSDLQAQSK[TMT6plex]/4	mzspec:PXD999960:15CPTAC_BCProspective_P_BI_20170621_BL_f12:scan:21647:[TMT6plex]-M[Oxidation]PEDEY{Sulfo}TVY{Sulfo}DDGEEKNNATVHEQVGGPSLTSDLQAQSK[TMT6plex]/4	-0.0245	P04004	VTNC_HUMAN	CPTAC_S060-s060_breastcancer_phospho-imac_tmt	15CPTAC_BCProspective_P_BI_20170621_BL_f12.21647.21647.4	NA	5044.26	5044.28	-4.89666	-0.0247	4	3026.63	MPEDEYTVYDDGEEKNNATVHEQVGGPSLTSDLQAQSK	n[230]M[147]PEDEY[243]T[181]VYDDGEEKNNATVHEQVGGPSLTSDLQAQSK	TRUE	G	0.9744	0.999997	12	148	F5GX75	NX_P04004-1	0	1113	1141951	1140838	0.000975599	0.000975561
nMPEDEYTVYDDGEEKNNATVHEQVGGPSLTSDLQAQSK_M147_1_n230_1_T181_1_Y243_1	mzspec:PXD999960:08CPTAC_BCprospective_P_BI_20170206_BL_f09:scan:24484:[TMT6plex]-M[Oxidation]PEDEY[Phospho]TVYDDGEEKNNAT[Phospho]VHEQVGGPSLTSDLQAQSK[TMT6plex]/4	mzspec:PXD999960:08CPTAC_BCprospective_P_BI_20170206_BL_f09:scan:24484:[TMT6plex]-M[Oxidation]PEDEY{Sulfo}TVYDDGEEKNNAT[Phospho]VHEQVGGPSLTSDLQAQSK[TMT6plex]/4	mzspec:PXD999960:08CPTAC_BCprospective_P_BI_20170206_BL_f09:scan:24484:[TMT6plex]-M[Oxidation]PEDEY{Sulfo}TVY{Sulfo}DDGEEKNNATVHEQVGGPSLTSDLQAQSK[TMT6plex]/4	-0.0394	P04004	VTNC_HUMAN	CPTAC_S060-s060_breastcancer_phospho-imac_tmt	08CPTAC_BCprospective_P_BI_20170206_BL_f09.24484.24484.4	NA	5044.24	5044.28	-7.79106	-0.0393	4	3216.36	MPEDEYTVYDDGEEKNNATVHEQVGGPSLTSDLQAQSK	n[230]M[147]PEDEY[243]TVYDDGEEKNNAT[181]VHEQVGGPSLTSDLQAQSK	TRUE	G	0.9739	0.999997	15	148	F5GX75	NX_P04004-1	0	1136	1143486	1142350	0.000994441	0.000994428
nMPEDEYTVYDDGEEKNNATVHEQVGGPSLTSDLQAQSK_M147_1_n230_1_T181_1_Y243_1	mzspec:PXD999960:17CPTAC_BCProspective_P_BI_20170623_BL_f11:scan:23349:[TMT6plex]-M[Oxidation]PEDEY[Phospho]T[Phospho]VYDDGEEKNNATVHEQVGGPSLTSDLQAQSK[TMT6plex]/4	mzspec:PXD999960:17CPTAC_BCProspective_P_BI_20170623_BL_f11:scan:23349:[TMT6plex]-M[Oxidation]PEDEY{Sulfo}T[Phospho]VYDDGEEKNNATVHEQVGGPSLTSDLQAQSK[TMT6plex]/4	mzspec:PXD999960:17CPTAC_BCProspective_P_BI_20170623_BL_f11:scan:23349:[TMT6plex]-M[Oxidation]PEDEY{Sulfo}TVY{Sulfo}DDGEEKNNATVHEQVGGPSLTSDLQAQSK[TMT6plex]/4	-0.016	P04004	VTNC_HUMAN	CPTAC_S060-s060_breastcancer_phospho-imac_tmt	17CPTAC_BCProspective_P_BI_20170623_BL_f11.23349.23349.4	NA	5044.27	5044.28	-3.17192	-0.016	4	3104.64	MPEDEYTVYDDGEEKNNATVHEQVGGPSLTSDLQAQSK	n[230]M[147]PEDEY[243]T[181]VYDDGEEKNNATVHEQVGGPSLTSDLQAQSK	TRUE	G	0.9661	0.999996	12	148	F5GX75	NX_P04004-1	0	1631	1174411	1172780	0.00139071	0.00139064
nMPEDEYTVYDDGEEKNNATVHEQVGGPSLTSDLQAQSK_M147_1_n230_1_T181_1_Y243_1	mzspec:PXD999960:16CPTAC_BCProspective_P_BI_20170622_BL_f08:scan:24251:[TMT6plex]-M[Oxidation]PEDEYT[Phospho]VY[Phospho]DDGEEKNNATVHEQVGGPSLTSDLQAQSK[TMT6plex]/4	mzspec:PXD999960:16CPTAC_BCProspective_P_BI_20170622_BL_f08:scan:24251:[TMT6plex]-M[Oxidation]PEDEYT[Phospho]VY{Sulfo}DDGEEKNNATVHEQVGGPSLTSDLQAQSK[TMT6plex]/4	mzspec:PXD999960:16CPTAC_BCProspective_P_BI_20170622_BL_f08:scan:24251:[TMT6plex]-M[Oxidation]PEDEY{Sulfo}TVY{Sulfo}DDGEEKNNATVHEQVGGPSLTSDLQAQSK[TMT6plex]/4	-0.0506	P04004	VTNC_HUMAN	CPTAC_S060-s060_breastcancer_phospho-imac_tmt	16CPTAC_BCProspective_P_BI_20170622_BL_f08.24251.24251.4	NA	5044.23	5044.28	-10.0313	-0.0506	4	3154.95	MPEDEYTVYDDGEEKNNATVHEQVGGPSLTSDLQAQSK	n[230]M[147]PEDEYT[181]VY[243]DDGEEKNNATVHEQVGGPSLTSDLQAQSK	TRUE	G	0.9557	0.999995	13	148	F5GX75	NX_P04004-1	0	2351	1212321	1209970	0.00194302	0.00194301
nMPEDEYTVYDDGEEKNNATVHEQVGGPSLTSDLQAQSK_M147_1_n230_1_T181_1_Y243_1	mzspec:PXD999960:06CPTAC_BCprospective_P_BI_20170203_BL_f01:scan:23266:[TMT6plex]-M[Oxidation]PEDEY[Phospho]TVYDDGEEKNNAT[Phospho]VHEQVGGPSLTSDLQAQSK[TMT6plex]/4	mzspec:PXD999960:06CPTAC_BCprospective_P_BI_20170203_BL_f01:scan:23266:[TMT6plex]-M[Oxidation]PEDEY{Sulfo}TVYDDGEEKNNAT[Phospho]VHEQVGGPSLTSDLQAQSK[TMT6plex]/4	mzspec:PXD999960:06CPTAC_BCprospective_P_BI_20170203_BL_f01:scan:23266:[TMT6plex]-M[Oxidation]PEDEY{Sulfo}TVY{Sulfo}DDGEEKNNATVHEQVGGPSLTSDLQAQSK[TMT6plex]/4	-0.0105	P04004	VTNC_HUMAN	CPTAC_S060-s060_breastcancer_phospho-imac_tmt	06CPTAC_BCprospective_P_BI_20170203_BL_f01.23266.23266.4	NA	5044.27	5044.28	-2.08157	-0.0105	4	3077.18	MPEDEYTVYDDGEEKNNATVHEQVGGPSLTSDLQAQSK	n[230]M[147]PEDEY[243]TVYDDGEEKNNAT[181]VHEQVGGPSLTSDLQAQSK	TRUE	G	0.9512	0.998988	13	148	F5GX75	NX_P04004-1	0	2597	1225302	1222705	0.00212398	0.00212383
nMPEDEYTVYDDGEEKNNATVHEQVGGPSLTSDLQAQSK_M147_1_n230_1_T181_1_Y243_1	mzspec:PXD999960:05CPTAC_BCprospective_P_BI_20170127_BL_f12:scan:24987:[TMT6plex]-M[Oxidation]PEDEY[Phospho]T[Phospho]VYDDGEEKNNATVHEQVGGPSLTSDLQAQSK[TMT6plex]/3	mzspec:PXD999960:05CPTAC_BCprospective_P_BI_20170127_BL_f12:scan:24987:[TMT6plex]-M[Oxidation]PEDEY{Sulfo}T[Phospho]VYDDGEEKNNATVHEQVGGPSLTSDLQAQSK[TMT6plex]/3	mzspec:PXD999960:05CPTAC_BCprospective_P_BI_20170127_BL_f12:scan:24987:[TMT6plex]-M[Oxidation]PEDEY{Sulfo}TVY{Sulfo}DDGEEKNNATVHEQVGGPSLTSDLQAQSK[TMT6plex]/3	-0.0086	P04004	VTNC_HUMAN	CPTAC_S060-s060_breastcancer_phospho-imac_tmt	05CPTAC_BCprospective_P_BI_20170127_BL_f12.24987.24987.3	NA	5044.27	5044.28	-1.7049	-0.0086	3	3332.55	MPEDEYTVYDDGEEKNNATVHEQVGGPSLTSDLQAQSK	n[230]M[147]PEDEY[243]T[181]VYDDGEEKNNATVHEQVGGPSLTSDLQAQSK	TRUE	G	0.9497	0.999991	12	148	F5GX75	NX_P04004-1	0	2677	1229131	1226454	0.00218272	0.00218264
nMPEDEYTVYDDGEEKNNATVHEQVGGPSLTSDLQAQSK_M147_1_n230_1_T181_1_Y243_1	mzspec:PXD999960:13CPTAC_BCProspective_P_BI_20170531_BL_f11:scan:23869:[TMT6plex]-M[Oxidation]PEDEY[Phospho]T[Phospho]VYDDGEEKNNATVHEQVGGPSLTSDLQAQSK[TMT6plex]/5	mzspec:PXD999960:13CPTAC_BCProspective_P_BI_20170531_BL_f11:scan:23869:[TMT6plex]-M[Oxidation]PEDEY{Sulfo}T[Phospho]VYDDGEEKNNATVHEQVGGPSLTSDLQAQSK[TMT6plex]/5	mzspec:PXD999960:13CPTAC_BCProspective_P_BI_20170531_BL_f11:scan:23869:[TMT6plex]-M[Oxidation]PEDEY{Sulfo}TVY{Sulfo}DDGEEKNNATVHEQVGGPSLTSDLQAQSK[TMT6plex]/5	-0.016845	P04004	VTNC_HUMAN	CPTAC_S060-s060_breastcancer_phospho-imac_tmt	13CPTAC_BCProspective_P_BI_20170531_BL_f11.23869.23869.5	NA	5044.27	5044.28	-3.37016	-0.017	5	3141.89	MPEDEYTVYDDGEEKNNATVHEQVGGPSLTSDLQAQSK	n[230]M[147]PEDEY[243]T[181]VYDDGEEKNNATVHEQVGGPSLTSDLQAQSK	TRUE	G	0.9226	0.999991	10	148	F5GX75	NX_P04004-1	0	4107	1290785	1286678	0.00319194	0.00319192
nMPEDEYTVYDDGEEKNNATVHEQVGGPSLTSDLQAQSK_M147_1_n230_1_T181_1_Y243_1	mzspec:PXD999960:11CPTAC_BCProspective_P_BI_20170504_BL_f01:scan:23467:[TMT6plex]-M[Oxidation]PEDEY[Phospho]T[Phospho]VYDDGEEKNNATVHEQVGGPSLTSDLQAQSK[TMT6plex]/4	mzspec:PXD999960:11CPTAC_BCProspective_P_BI_20170504_BL_f01:scan:23467:[TMT6plex]-M[Oxidation]PEDEY{Sulfo}T[Phospho]VYDDGEEKNNATVHEQVGGPSLTSDLQAQSK[TMT6plex]/4	mzspec:PXD999960:11CPTAC_BCProspective_P_BI_20170504_BL_f01:scan:23467:[TMT6plex]-M[Oxidation]PEDEY{Sulfo}TVY{Sulfo}DDGEEKNNATVHEQVGGPSLTSDLQAQSK[TMT6plex]/4	-0.0132	P04004	VTNC_HUMAN	CPTAC_S060-s060_breastcancer_phospho-imac_tmt	11CPTAC_BCProspective_P_BI_20170504_BL_f01.23467.23467.4	NA	5044.27	5044.28	-2.65648	-0.0134	4	3101.28	MPEDEYTVYDDGEEKNNATVHEQVGGPSLTSDLQAQSK	n[230]M[147]PEDEY[243]T[181]VYDDGEEKNNATVHEQVGGPSLTSDLQAQSK	TRUE	G	0.9163	0.999991	10	148	F5GX75	NX_P04004-1	0	4471	1304256	1299785	0.0034398	0.00343973
nMPEDEYTVYDDGEEKNNATVHEQVGGPSLTSDLQAQSK_M147_1_n230_1_T181_1_Y243_1	mzspec:PXD999960:07CPTAC_BCprospective_P_BI_20170204_BL_f12:scan:22921:[TMT6plex]-M[Oxidation]PEDEY[Phospho]T[Phospho]VYDDGEEKNNATVHEQVGGPSLTSDLQAQSK[TMT6plex]/3	mzspec:PXD999960:07CPTAC_BCprospective_P_BI_20170204_BL_f12:scan:22921:[TMT6plex]-M[Oxidation]PEDEY{Sulfo}T[Phospho]VYDDGEEKNNATVHEQVGGPSLTSDLQAQSK[TMT6plex]/3	mzspec:PXD999960:07CPTAC_BCprospective_P_BI_20170204_BL_f12:scan:22921:[TMT6plex]-M[Oxidation]PEDEY{Sulfo}TVY{Sulfo}DDGEEKNNATVHEQVGGPSLTSDLQAQSK[TMT6plex]/3	-0.0095	P04004	VTNC_HUMAN	CPTAC_S060-s060_breastcancer_phospho-imac_tmt	07CPTAC_BCprospective_P_BI_20170204_BL_f12.22921.22921.3	NA	5044.27	5044.28	-1.88332	-0.0095	3	3078.7	MPEDEYTVYDDGEEKNNATVHEQVGGPSLTSDLQAQSK	n[230]M[147]PEDEY[243]T[181]VYDDGEEKNNATVHEQVGGPSLTSDLQAQSK	TRUE	G	0.9091	0.999983	11	148	F5GX75	NX_P04004-1	0	4945	1322103	1317158	0.0037543	0.00375423
nMPEDEYTVYDDGEEKNNATVHEQVGGPSLTSDLQAQSK_M147_1_n230_1_T181_1_Y243_1	mzspec:PXD999960:04CPTAC_BCprospective_P_BI_20161026_BL_f12:scan:20071:[TMT6plex]-M[Oxidation]PEDEY[Phospho]TVYDDGEEKNNAT[Phospho]VHEQVGGPSLTSDLQAQSK[TMT6plex]/4	mzspec:PXD999960:04CPTAC_BCprospective_P_BI_20161026_BL_f12:scan:20071:[TMT6plex]-M[Oxidation]PEDEY{Sulfo}TVYDDGEEKNNAT[Phospho]VHEQVGGPSLTSDLQAQSK[TMT6plex]/4	mzspec:PXD999960:04CPTAC_BCprospective_P_BI_20161026_BL_f12:scan:20071:[TMT6plex]-M[Oxidation]PEDEY{Sulfo}TVY{Sulfo}DDGEEKNNATVHEQVGGPSLTSDLQAQSK[TMT6plex]/4	-0.002	P04004	VTNC_HUMAN	CPTAC_S060-s060_breastcancer_phospho-imac_tmt	04CPTAC_BCprospective_P_BI_20161026_BL_f12.20071.20071.4	NA	5044.28	5044.28	-0.396489	-0.002	4	2771.58	MPEDEYTVYDDGEEKNNATVHEQVGGPSLTSDLQAQSK	n[230]M[147]PEDEY[243]TVYDDGEEKNNAT[181]VHEQVGGPSLTSDLQAQSK	TRUE	G	0.9011	0.999989	10	148	F5GX75	NX_P04004-1	0	5495	1341712	1336217	0.00411236	0.00411231
nMPEDEYTVYDDGEEKNNATVHEQVGGPSLTSDLQAQSK_M147_1_n230_1_T181_1_Y243_1	mzspec:PXD999960:16CPTAC_BCProspective_P_BI_20170622_BL_f09:scan:23352:[TMT6plex]-M[Oxidation]PEDEY[Phospho]T[Phospho]VYDDGEEKNNATVHEQVGGPSLTSDLQAQSK[TMT6plex]/3	mzspec:PXD999960:16CPTAC_BCProspective_P_BI_20170622_BL_f09:scan:23352:[TMT6plex]-M[Oxidation]PEDEY{Sulfo}T[Phospho]VYDDGEEKNNATVHEQVGGPSLTSDLQAQSK[TMT6plex]/3	mzspec:PXD999960:16CPTAC_BCProspective_P_BI_20170622_BL_f09:scan:23352:[TMT6plex]-M[Oxidation]PEDEY{Sulfo}TVY{Sulfo}DDGEEKNNATVHEQVGGPSLTSDLQAQSK[TMT6plex]/3	-0.029	P04004	VTNC_HUMAN	CPTAC_S060-s060_breastcancer_phospho-imac_tmt	16CPTAC_BCProspective_P_BI_20170622_BL_f09.23352.23352.3	NA	5044.25	5044.28	-5.74912	-0.029	3	3161.03	MPEDEYTVYDDGEEKNNATVHEQVGGPSLTSDLQAQSK	n[230]M[147]PEDEY[243]T[181]VYDDGEEKNNATVHEQVGGPSLTSDLQAQSK	TRUE	G	0.8896	0.999979	11	148	F5GX75	NX_P04004-1	0	6296	1369358	1363062	0.00461901	0.00461882
nMPEDEYTVYDDGEEKNNATVHEQVGGPSLTSDLQAQSK_M147_1_n230_1_T181_1_Y243_1	mzspec:PXD999960:14CPTAC_BCProspective_P_BI_20170619_BL_f12:scan:21591:[TMT6plex]-M[Oxidation]PEDEY[Phospho]T[Phospho]VYDDGEEKNNATVHEQVGGPSLTSDLQAQSK[TMT6plex]/3	mzspec:PXD999960:14CPTAC_BCProspective_P_BI_20170619_BL_f12:scan:21591:[TMT6plex]-M[Oxidation]PEDEY{Sulfo}T[Phospho]VYDDGEEKNNATVHEQVGGPSLTSDLQAQSK[TMT6plex]/3	mzspec:PXD999960:14CPTAC_BCProspective_P_BI_20170619_BL_f12:scan:21591:[TMT6plex]-M[Oxidation]PEDEY{Sulfo}TVY{Sulfo}DDGEEKNNATVHEQVGGPSLTSDLQAQSK[TMT6plex]/3	-0.0086	P04004	VTNC_HUMAN	CPTAC_S060-s060_breastcancer_phospho-imac_tmt	14CPTAC_BCProspective_P_BI_20170619_BL_f12.21591.21591.3	NA	5044.27	5044.28	-1.7049	-0.0086	3	2975.14	MPEDEYTVYDDGEEKNNATVHEQVGGPSLTSDLQAQSK	n[230]M[147]PEDEY[243]T[181]VYDDGEEKNNATVHEQVGGPSLTSDLQAQSK	TRUE	G	0.889	0.999979	7	148	F5GX75	NX_P04004-1	0	6329	1370175	1363846	0.00464055	0.00464054
nMPEDEYTVYDDGEEKNNATVHEQVGGPSLTSDLQAQSK_M147_1_n230_1_T181_1_Y243_1	mzspec:PXD999960:02CPTAC_BCprospective_P_BI_20160928_BL_f12:scan:21358:[TMT6plex]-M[Oxidation]PEDEY[Phospho]T[Phospho]VYDDGEEKNNATVHEQVGGPSLTSDLQAQSK[TMT6plex]/4	mzspec:PXD999960:02CPTAC_BCprospective_P_BI_20160928_BL_f12:scan:21358:[TMT6plex]-M[Oxidation]PEDEY{Sulfo}T[Phospho]VYDDGEEKNNATVHEQVGGPSLTSDLQAQSK[TMT6plex]/4	mzspec:PXD999960:02CPTAC_BCprospective_P_BI_20160928_BL_f12:scan:21358:[TMT6plex]-M[Oxidation]PEDEY{Sulfo}TVY{Sulfo}DDGEEKNNATVHEQVGGPSLTSDLQAQSK[TMT6plex]/4	-0.0173	P04004	VTNC_HUMAN	CPTAC_S060-s060_breastcancer_phospho-imac_tmt	02CPTAC_BCprospective_P_BI_20160928_BL_f12.21358.21358.4	NA	5044.26	5044.28	-3.44946	-0.0174	4	2975.44	MPEDEYTVYDDGEEKNNATVHEQVGGPSLTSDLQAQSK	n[230]M[147]PEDEY[243]T[181]VYDDGEEKNNATVHEQVGGPSLTSDLQAQSK	TRUE	G	0.8777	0.999986	10	148	F5GX75	NX_P04004-1	0	6887	1383513	1376626	0.00500281	0.00500273
nMPEDEYTVYDDGEEKNNATVHEQVGGPSLTSDLQAQSK_M147_1_n230_1_T181_1_Y243_1	mzspec:PXD999960:02CPTAC_BCprospective_P_BI_20160928_BL_fA:scan:20037:[TMT6plex]-M[Oxidation]PEDEY[Phospho]T[Phospho]VYDDGEEKNNATVHEQVGGPSLTSDLQAQSK[TMT6plex]/5	mzspec:PXD999960:02CPTAC_BCprospective_P_BI_20160928_BL_fA:scan:20037:[TMT6plex]-M[Oxidation]PEDEY{Sulfo}T[Phospho]VYDDGEEKNNATVHEQVGGPSLTSDLQAQSK[TMT6plex]/5	mzspec:PXD999960:02CPTAC_BCprospective_P_BI_20160928_BL_fA:scan:20037:[TMT6plex]-M[Oxidation]PEDEY{Sulfo}TVY{Sulfo}DDGEEKNNATVHEQVGGPSLTSDLQAQSK[TMT6plex]/5	-0.0235	P04004	VTNC_HUMAN	CPTAC_S060-s060_breastcancer_phospho-imac_tmt	02CPTAC_BCprospective_P_BI_20160928_BL_fA.20037.20037.5	NA	5044.26	5044.28	-4.69841	-0.0237	5	2869.84	MPEDEYTVYDDGEEKNNATVHEQVGGPSLTSDLQAQSK	n[230]M[147]PEDEY[243]T[181]VYDDGEEKNNATVHEQVGGPSLTSDLQAQSK	TRUE	G	0.8691	0.999984	8	148	F5GX75	NX_P04004-1	0	7287	1393405	1386118	0.00525713	0.00525711
nMPEDEYTVYDDGEEKNNATVHEQVGGPSLTSDLQAQSK_M147_1_n230_1_T181_1_Y243_1	mzspec:PXD999960:08CPTAC_BCprospective_P_BI_20170206_BL_f12:scan:23265:[TMT6plex]-M[Oxidation]PEDEY[Phospho]T[Phospho]VYDDGEEKNNATVHEQVGGPSLTSDLQAQSK[TMT6plex]/4	mzspec:PXD999960:08CPTAC_BCprospective_P_BI_20170206_BL_f12:scan:23265:[TMT6plex]-M[Oxidation]PEDEY{Sulfo}T[Phospho]VYDDGEEKNNATVHEQVGGPSLTSDLQAQSK[TMT6plex]/4	mzspec:PXD999960:08CPTAC_BCprospective_P_BI_20170206_BL_f12:scan:23265:[TMT6plex]-M[Oxidation]PEDEY{Sulfo}TVY{Sulfo}DDGEEKNNATVHEQVGGPSLTSDLQAQSK[TMT6plex]/4	-0.016	P04004	VTNC_HUMAN	CPTAC_S060-s060_breastcancer_phospho-imac_tmt	08CPTAC_BCprospective_P_BI_20170206_BL_f12.23265.23265.4	NA	5044.27	5044.28	-3.17192	-0.016	4	3107.42	MPEDEYTVYDDGEEKNNATVHEQVGGPSLTSDLQAQSK	n[230]M[147]PEDEY[243]T[181]VYDDGEEKNNATVHEQVGGPSLTSDLQAQSK	TRUE	G	0.8265	0.999978	11	148	F5GX75	NX_P04004-1	0	9732	1451800	1442068	0.00674864	0.00674846
nMPEDEYTVYDDGEEKNNATVHEQVGGPSLTSDLQAQSK_M147_1_n230_1_T181_1_Y243_1	mzspec:PXD999960:01CPTAC_BCprospective_P_BI_20160927_BL_f12:scan:20393:[TMT6plex]-M[Oxidation]PEDEY[Phospho]T[Phospho]VYDDGEEKNNATVHEQVGGPSLTSDLQAQSK[TMT6plex]/3	mzspec:PXD999960:01CPTAC_BCprospective_P_BI_20160927_BL_f12:scan:20393:[TMT6plex]-M[Oxidation]PEDEY{Sulfo}T[Phospho]VYDDGEEKNNATVHEQVGGPSLTSDLQAQSK[TMT6plex]/3	mzspec:PXD999960:01CPTAC_BCprospective_P_BI_20160927_BL_f12:scan:20393:[TMT6plex]-M[Oxidation]PEDEY{Sulfo}TVY{Sulfo}DDGEEKNNATVHEQVGGPSLTSDLQAQSK[TMT6plex]/3	-0.0168	P04004	VTNC_HUMAN	CPTAC_S060-s060_breastcancer_phospho-imac_tmt	01CPTAC_BCprospective_P_BI_20160927_BL_f12.20393.20393.3	NA	5044.27	5044.28	-3.37016	-0.017	3	2873.19	MPEDEYTVYDDGEEKNNATVHEQVGGPSLTSDLQAQSK	n[230]M[147]PEDEY[243]T[181]VYDDGEEKNNATVHEQVGGPSLTSDLQAQSK	TRUE	G	0.7767	0.999953	14	148	F5GX75	NX_P04004-1	0	13372	1509208	1495836	0.00893948	0.00893945
nMPEDEYTVYDDGEEKNNATVHEQVGGPSLTSDLQAQSK_M147_1_n230_1_T181_1_Y243_1	mzspec:PXD999960:03CPTAC_BCprospective_P_BI_20161024_BL_f12:scan:20999:[TMT6plex]-M[Oxidation]PEDEY[Phospho]T[Phospho]VYDDGEEKNNATVHEQVGGPSLTSDLQAQSK[TMT6plex]/3	mzspec:PXD999960:03CPTAC_BCprospective_P_BI_20161024_BL_f12:scan:20999:[TMT6plex]-M[Oxidation]PEDEY{Sulfo}T[Phospho]VYDDGEEKNNATVHEQVGGPSLTSDLQAQSK[TMT6plex]/3	mzspec:PXD999960:03CPTAC_BCprospective_P_BI_20161024_BL_f12:scan:20999:[TMT6plex]-M[Oxidation]PEDEY{Sulfo}TVY{Sulfo}DDGEEKNNATVHEQVGGPSLTSDLQAQSK[TMT6plex]/3	0.004	P04004	VTNC_HUMAN	CPTAC_S060-s060_breastcancer_phospho-imac_tmt	03CPTAC_BCprospective_P_BI_20161024_BL_f12.20999.20999.3	NA	5044.29	5044.28	0.792976	0.004	3	2862.51	MPEDEYTVYDDGEEKNNATVHEQVGGPSLTSDLQAQSK	n[230]M[147]PEDEY[243]T[181]VYDDGEEKNNATVHEQVGGPSLTSDLQAQSK	TRUE	G	0.7693	0.999951	10	148	F5GX75	NX_P04004-1	0	13894	1517750	1503856	0.00923892	0.00923878
nMPEDEYTVYDDGEEKNNATVHEQVGGPSLTSDLQAQSK_M147_1_n230_1_T181_1_Y243_1	mzspec:PXD999960:02CPTAC_BCprospective_P_BI_20160928_BL_f09:scan:21466:[TMT6plex]-M[Oxidation]PEDEY[Phospho]T[Phospho]VYDDGEEKNNATVHEQVGGPSLTSDLQAQSK[TMT6plex]/3	mzspec:PXD999960:02CPTAC_BCprospective_P_BI_20160928_BL_f09:scan:21466:[TMT6plex]-M[Oxidation]PEDEY{Sulfo}T[Phospho]VYDDGEEKNNATVHEQVGGPSLTSDLQAQSK[TMT6plex]/3	mzspec:PXD999960:02CPTAC_BCprospective_P_BI_20160928_BL_f09:scan:21466:[TMT6plex]-M[Oxidation]PEDEY{Sulfo}TVY{Sulfo}DDGEEKNNATVHEQVGGPSLTSDLQAQSK[TMT6plex]/3	-0.0129	P04004	VTNC_HUMAN	CPTAC_S060-s060_breastcancer_phospho-imac_tmt	02CPTAC_BCprospective_P_BI_20160928_BL_f09.21466.21466.3	NA	5044.27	5044.28	-2.57718	-0.013	3	3003.96	MPEDEYTVYDDGEEKNNATVHEQVGGPSLTSDLQAQSK	n[230]M[147]PEDEY[243]T[181]VYDDGEEKNNATVHEQVGGPSLTSDLQAQSK	TRUE	G	0.7627	0.99995	11	148	F5GX75	NX_P04004-1	0	14403	1525924	1511521	0.00952881	0.00952868
nGDVFTMPEDEYTVYDDGEEK_M147_1_n230_1_T181_1_Y243_1	mzspec:PXD999949:20180508_fusion_zhw_TMT11_liver15_pho_F03:scan:23008:[TMT6plex]-GDVFTM[Oxidation]PEDEY[Phospho]T[Phospho]VYDDGEEK[TMT6plex]/3	mzspec:PXD999949:20180508_fusion_zhw_TMT11_liver15_pho_F03:scan:23008:[TMT6plex]-GDVFTM[Oxidation]PEDEY{Sulfo}T[Phospho]VYDDGEEK[TMT6plex]/3	mzspec:PXD999949:20180508_fusion_zhw_TMT11_liver15_pho_F03:scan:23008:[TMT6plex]-GDVFTM[Oxidation]PEDEY{Sulfo}TVY{Sulfo}DDGEEK[TMT6plex]/3	-0.0212	P04004	VTNC_HUMAN	CPTAC_S049-s049_liver_cancer_phospho_tmt	20180508_fusion_zhw_TMT11_liver15_pho_F03.23008.23008.3	NA	2972.18	2972.2	-7.13281	-0.0212	3	3335.77	GDVFTMPEDEYTVYDDGEEK	n[230]GDVFTM[147]PEDEY[243]T[181]VYDDGEEK	R	N	1	0.999999	17	76	F5GX75	NX_P04004-1	0	11	543693	543682	2.02324152721628e-05	1.2906972992159e-05
nGDVFTMPEDEYTVYDDGEEK_M147_1_n230_1_T181_1_Y243_1	mzspec:PXD999949:20180508_fusion_zhw_TMT11_liver15_pho_F03:scan:22509:[TMT6plex]-GDVFTM[Oxidation]PEDEY[Phospho]T[Phospho]VYDDGEEK[TMT6plex]/3	mzspec:PXD999949:20180508_fusion_zhw_TMT11_liver15_pho_F03:scan:22509:[TMT6plex]-GDVFTM[Oxidation]PEDEY{Sulfo}T[Phospho]VYDDGEEK[TMT6plex]/3	mzspec:PXD999949:20180508_fusion_zhw_TMT11_liver15_pho_F03:scan:22509:[TMT6plex]-GDVFTM[Oxidation]PEDEY{Sulfo}TVY{Sulfo}DDGEEK[TMT6plex]/3	-0.018	P04004	VTNC_HUMAN	CPTAC_S049-s049_liver_cancer_phospho_tmt	20180508_fusion_zhw_TMT11_liver15_pho_F03.22509.22509.3	NA	2972.18	2972.2	-6.05616	-0.018	3	3268.48	GDVFTMPEDEYTVYDDGEEK	n[230]GDVFTM[147]PEDEY[243]T[181]VYDDGEEK	R	N	1	0.999999	16	76	F5GX75	NX_P04004-1	0	11	543809	543798	2.02280994045583e-05	1.2906972992159e-05
nGDVFTMPEDEYTVYDDGEEK_M147_1_n230_1_T181_1_Y243_1	mzspec:PXD999949:20180508_fusion_zhw_TMT11_liver15_pho_F03:scan:22753:[TMT6plex]-GDVFTM[Oxidation]PEDEY[Phospho]T[Phospho]VYDDGEEK[TMT6plex]/3	mzspec:PXD999949:20180508_fusion_zhw_TMT11_liver15_pho_F03:scan:22753:[TMT6plex]-GDVFTM[Oxidation]PEDEY{Sulfo}T[Phospho]VYDDGEEK[TMT6plex]/3	mzspec:PXD999949:20180508_fusion_zhw_TMT11_liver15_pho_F03:scan:22753:[TMT6plex]-GDVFTM[Oxidation]PEDEY{Sulfo}TVY{Sulfo}DDGEEK[TMT6plex]/3	-0.0158	P04004	VTNC_HUMAN	CPTAC_S049-s049_liver_cancer_phospho_tmt	20180508_fusion_zhw_TMT11_liver15_pho_F03.22753.22753.3	NA	2972.18	2972.2	-5.31596	-0.0158	3	3301.15	GDVFTMPEDEYTVYDDGEEK	n[230]GDVFTM[147]PEDEY[243]T[181]VYDDGEEK	R	N	1	0.999999	16	76	F5GX75	NX_P04004-1	0	11	543810	543799	2.0228062206808e-05	1.2906972992159e-05
nGDVFTMPEDEYTVYDDGEEK_M147_1_n230_1_T181_1_Y243_1	mzspec:PXD999949:20180507_fusion_zhw_TMT11_liver14_pho_F04:scan:22326:[TMT6plex]-GDVFTM[Oxidation]PEDEY[Phospho]T[Phospho]VYDDGEEK[TMT6plex]/3	mzspec:PXD999949:20180507_fusion_zhw_TMT11_liver14_pho_F04:scan:22326:[TMT6plex]-GDVFTM[Oxidation]PEDEY{Sulfo}T[Phospho]VYDDGEEK[TMT6plex]/3	mzspec:PXD999949:20180507_fusion_zhw_TMT11_liver14_pho_F04:scan:22326:[TMT6plex]-GDVFTM[Oxidation]PEDEY{Sulfo}TVY{Sulfo}DDGEEK[TMT6plex]/3	-0.0196	P04004	VTNC_HUMAN	CPTAC_S049-s049_liver_cancer_phospho_tmt	20180507_fusion_zhw_TMT11_liver14_pho_F04.22326.22326.3	NA	2972.18	2972.2	-6.62813	-0.0197	3	3291.92	GDVFTMPEDEYTVYDDGEEK	n[230]GDVFTM[147]PEDEY[243]T[181]VYDDGEEK	R	N	1	0.999999	16	76	F5GX75	NX_P04004-1	0	11	567248	567237	1.93922469796575e-05	1.2906972992159e-05
nGDVFTMPEDEYTVYDDGEEK_M147_1_n230_1_T181_1_Y243_1	mzspec:PXD999949:20180505_fusion_zhw_TMT11_liver13_pho_F03:scan:23822:[TMT6plex]-GDVFTM[Oxidation]PEDEY[Phospho]T[Phospho]VYDDGEEK[TMT6plex]/3	mzspec:PXD999949:20180505_fusion_zhw_TMT11_liver13_pho_F03:scan:23822:[TMT6plex]-GDVFTM[Oxidation]PEDEY{Sulfo}T[Phospho]VYDDGEEK[TMT6plex]/3	mzspec:PXD999949:20180505_fusion_zhw_TMT11_liver13_pho_F03:scan:23822:[TMT6plex]-GDVFTM[Oxidation]PEDEY{Sulfo}TVY{Sulfo}DDGEEK[TMT6plex]/3	-0.0202	P04004	VTNC_HUMAN	CPTAC_S049-s049_liver_cancer_phospho_tmt	20180505_fusion_zhw_TMT11_liver13_pho_F03.23822.23822.3	NA	2972.18	2972.2	-6.79636	-0.0202	3	3291.05	GDVFTMPEDEYTVYDDGEEK	n[230]GDVFTM[147]PEDEY[243]T[181]VYDDGEEK	R	N	1	0.999999	17	76	F5GX75	NX_P04004-1	0	14	658772	658758	2.12521138263217e-05	1.2906972992159e-05
nGDVFTMPEDEYTVYDDGEEK_M147_1_n230_1_T181_1_Y243_1	mzspec:PXD999949:20180505_fusion_zhw_TMT11_liver13_pho_F03:scan:24067:[TMT6plex]-GDVFTM[Oxidation]PEDEY[Phospho]T[Phospho]VYDDGEEK[TMT6plex]/3	mzspec:PXD999949:20180505_fusion_zhw_TMT11_liver13_pho_F03:scan:24067:[TMT6plex]-GDVFTM[Oxidation]PEDEY{Sulfo}T[Phospho]VYDDGEEK[TMT6plex]/3	mzspec:PXD999949:20180505_fusion_zhw_TMT11_liver13_pho_F03:scan:24067:[TMT6plex]-GDVFTM[Oxidation]PEDEY{Sulfo}TVY{Sulfo}DDGEEK[TMT6plex]/3	-0.0192	P04004	VTNC_HUMAN	CPTAC_S049-s049_liver_cancer_phospho_tmt	20180505_fusion_zhw_TMT11_liver13_pho_F03.24067.24067.3	NA	2972.18	2972.2	-6.4599	-0.0192	3	3323.55	GDVFTMPEDEYTVYDDGEEK	n[230]GDVFTM[147]PEDEY[243]T[181]VYDDGEEK	R	N	1	0.999999	17	76	F5GX75	NX_P04004-1	0	14	658838	658824	2.12499848214394e-05	1.2906972992159e-05
nGDVFTMPEDEYTVYDDGEEK_M147_1_n230_1_T181_1_Y243_1	mzspec:PXD999949:20180507_fusion_zhw_TMT11_liver14_pho_F03:scan:24405:[TMT6plex]-GDVFTM[Oxidation]PEDEY[Phospho]T[Phospho]VYDDGEEK[TMT6plex]/3	mzspec:PXD999949:20180507_fusion_zhw_TMT11_liver14_pho_F03:scan:24405:[TMT6plex]-GDVFTM[Oxidation]PEDEY{Sulfo}T[Phospho]VYDDGEEK[TMT6plex]/3	mzspec:PXD999949:20180507_fusion_zhw_TMT11_liver14_pho_F03:scan:24405:[TMT6plex]-GDVFTM[Oxidation]PEDEY{Sulfo}TVY{Sulfo}DDGEEK[TMT6plex]/3	-0.0192	P04004	VTNC_HUMAN	CPTAC_S049-s049_liver_cancer_phospho_tmt	20180507_fusion_zhw_TMT11_liver14_pho_F03.24405.24405.3	NA	2972.18	2972.2	-6.52719	-0.0194	3	3345.55	GDVFTMPEDEYTVYDDGEEK	n[230]GDVFTM[147]PEDEY[243]T[181]VYDDGEEK	R	N	1	0.999999	17	76	F5GX75	NX_P04004-1	0	14	742728	742714	1.88497860549283e-05	1.2906972992159e-05
nGDVFTMPEDEYTVYDDGEEK_M147_1_n230_1_T181_1_Y243_1	mzspec:PXD999949:20180507_fusion_zhw_TMT11_liver14_pho_F03:scan:24134:[TMT6plex]-GDVFTM[Oxidation]PEDEY[Phospho]T[Phospho]VYDDGEEK[TMT6plex]/3	mzspec:PXD999949:20180507_fusion_zhw_TMT11_liver14_pho_F03:scan:24134:[TMT6plex]-GDVFTM[Oxidation]PEDEY{Sulfo}T[Phospho]VYDDGEEK[TMT6plex]/3	mzspec:PXD999949:20180507_fusion_zhw_TMT11_liver14_pho_F03:scan:24134:[TMT6plex]-GDVFTM[Oxidation]PEDEY{Sulfo}TVY{Sulfo}DDGEEK[TMT6plex]/3	-0.019	P04004	VTNC_HUMAN	CPTAC_S049-s049_liver_cancer_phospho_tmt	20180507_fusion_zhw_TMT11_liver14_pho_F03.24134.24134.3	NA	2972.18	2972.2	-6.4599	-0.0192	3	3311.7	GDVFTMPEDEYTVYDDGEEK	n[230]GDVFTM[147]PEDEY[243]T[181]VYDDGEEK	R	N	1	0.999999	17	76	F5GX75	NX_P04004-1	0	14	742903	742889	1.8845345670753e-05	1.2906972992159e-05
nGDVFTMPEDEYTVYDDGEEK_M147_1_n230_1_T181_1_Y243_1	mzspec:PXD999949:20180514_fusion_zhw_TMT11_liver17_pho_F03:scan:23654:[TMT6plex]-GDVFTM[Oxidation]PEDEY[Phospho]T[Phospho]VYDDGEEK[TMT6plex]/3	mzspec:PXD999949:20180514_fusion_zhw_TMT11_liver17_pho_F03:scan:23654:[TMT6plex]-GDVFTM[Oxidation]PEDEY{Sulfo}T[Phospho]VYDDGEEK[TMT6plex]/3	mzspec:PXD999949:20180514_fusion_zhw_TMT11_liver17_pho_F03:scan:23654:[TMT6plex]-GDVFTM[Oxidation]PEDEY{Sulfo}TVY{Sulfo}DDGEEK[TMT6plex]/3	-0.018	P04004	VTNC_HUMAN	CPTAC_S049-s049_liver_cancer_phospho_tmt	20180514_fusion_zhw_TMT11_liver17_pho_F03.23654.23654.3	NA	2972.18	2972.2	-6.05616	-0.018	3	3331.52	GDVFTMPEDEYTVYDDGEEK	n[230]GDVFTM[147]PEDEY[243]T[181]VYDDGEEK	R	N	1	0.999999	17	76	F5GX75	NX_P04004-1	0	19	1016808	1016789	1.86862761103828e-05	1.2906972992159e-05
nGDVFTMPEDEYTVYDDGEEK_M147_1_n230_1_T181_1_Y243_1	mzspec:PXD999949:20180708_fusion_zhw_TMT11_liver10_pho_F03:scan:21749:[TMT6plex]-GDVFTM[Oxidation]PEDEY[Phospho]T[Phospho]VYDDGEEK[TMT6plex]/3	mzspec:PXD999949:20180708_fusion_zhw_TMT11_liver10_pho_F03:scan:21749:[TMT6plex]-GDVFTM[Oxidation]PEDEY{Sulfo}T[Phospho]VYDDGEEK[TMT6plex]/3	mzspec:PXD999949:20180708_fusion_zhw_TMT11_liver10_pho_F03:scan:21749:[TMT6plex]-GDVFTM[Oxidation]PEDEY{Sulfo}TVY{Sulfo}DDGEEK[TMT6plex]/3	-0.0218	P04004	VTNC_HUMAN	CPTAC_S049-s049_liver_cancer_phospho_tmt	20180708_fusion_zhw_TMT11_liver10_pho_F03.21749.21749.3	NA	2972.18	2972.2	-7.30104	-0.0217	3	3490.63	GDVFTMPEDEYTVYDDGEEK	n[230]GDVFTM[147]PEDEY[243]T[181]VYDDGEEK	R	N	1	0.999999	16	76	F5GX75	NX_P04004-1	0	20	1136814	1136794	1.75933370513919e-05	1.2906972992159e-05
nGDVFTMPEDEYTVYDDGEEK_M147_1_n230_1_T181_1_Y243_1	mzspec:PXD999949:20180429_fusion_zhw_TMT11_liver12_pho_F03:scan:22663:[TMT6plex]-GDVFTM[Oxidation]PEDEY[Phospho]T[Phospho]VYDDGEEK[TMT6plex]/3	mzspec:PXD999949:20180429_fusion_zhw_TMT11_liver12_pho_F03:scan:22663:[TMT6plex]-GDVFTM[Oxidation]PEDEY{Sulfo}T[Phospho]VYDDGEEK[TMT6plex]/3	mzspec:PXD999949:20180429_fusion_zhw_TMT11_liver12_pho_F03:scan:22663:[TMT6plex]-GDVFTM[Oxidation]PEDEY{Sulfo}TVY{Sulfo}DDGEEK[TMT6plex]/3	-0.0206	P04004	VTNC_HUMAN	CPTAC_S049-s049_liver_cancer_phospho_tmt	20180429_fusion_zhw_TMT11_liver12_pho_F03.22663.22663.3	NA	2972.18	2972.2	-6.96459	-0.0207	3	3236.75	GDVFTMPEDEYTVYDDGEEK	n[230]GDVFTM[147]PEDEY[243]T[181]VYDDGEEK	R	N	1	0.999999	16	76	F5GX75	NX_P04004-1	0	41	2712268	2712227	1.511672879888e-05	1.506463463117e-05
nGDVFTMPEDEYTVYDDGEEK_M147_1_n230_1_T181_1_Y243_1	mzspec:PXD999949:20180514_fusion_zhw_TMT11_liver17_pho_F03:scan:23899:[TMT6plex]-GDVFTM[Oxidation]PEDEY[Phospho]T[Phospho]VYDDGEEK[TMT6plex]/2	mzspec:PXD999949:20180514_fusion_zhw_TMT11_liver17_pho_F03:scan:23899:[TMT6plex]-GDVFTM[Oxidation]PEDEY{Sulfo}T[Phospho]VYDDGEEK[TMT6plex]/2	mzspec:PXD999949:20180514_fusion_zhw_TMT11_liver17_pho_F03:scan:23899:[TMT6plex]-GDVFTM[Oxidation]PEDEY{Sulfo}TVY{Sulfo}DDGEEK[TMT6plex]/2	-0.0102	P04004	VTNC_HUMAN	CPTAC_S049-s049_liver_cancer_phospho_tmt	20180514_fusion_zhw_TMT11_liver17_pho_F03.23899.23899.2	NA	2972.19	2972.2	-3.43181	-0.0102	2	3364.59	GDVFTMPEDEYTVYDDGEEK	n[230]GDVFTM[147]PEDEY[243]T[181]VYDDGEEK	R	N	0.9999	0.999991	13	38	F5GX75	NX_P04004-1	0	87	3207874	3207787	2.71215015211421e-05	2.71160830163557e-05
nGDVFTMPEDEYTVYDDGEEK_M147_1_n230_1_T181_1_Y243_1	mzspec:PXD999949:20180505_fusion_zhw_TMT11_liver13_pho_F03:scan:23864:[TMT6plex]-GDVFTM[Oxidation]PEDEY[Phospho]T[Phospho]VYDDGEEK[TMT6plex]/2	mzspec:PXD999949:20180505_fusion_zhw_TMT11_liver13_pho_F03:scan:23864:[TMT6plex]-GDVFTM[Oxidation]PEDEY{Sulfo}T[Phospho]VYDDGEEK[TMT6plex]/2	mzspec:PXD999949:20180505_fusion_zhw_TMT11_liver13_pho_F03:scan:23864:[TMT6plex]-GDVFTM[Oxidation]PEDEY{Sulfo}TVY{Sulfo}DDGEEK[TMT6plex]/2	-0.0202	P04004	VTNC_HUMAN	CPTAC_S049-s049_liver_cancer_phospho_tmt	20180505_fusion_zhw_TMT11_liver13_pho_F03.23864.23864.2	NA	2972.18	2972.2	-6.79636	-0.0202	2	3296.49	GDVFTMPEDEYTVYDDGEEK	n[230]GDVFTM[147]PEDEY[243]T[181]VYDDGEEK	R	N	0.9998	0.999981	10	38	F5GX75	NX_P04004-1	0	170	3607670	3607500	4.71240471240471e-05	4.71097476995895e-05
nGDVFTMPEDEYTVYDDGEEK_M147_1_n230_1_T181_1_Y243_1	mzspec:PXD999949:20180508_fusion_zhw_TMT11_liver15_pho_F03:scan:22842:[TMT6plex]-GDVFTM[Oxidation]PEDEY[Phospho]T[Phospho]VYDDGEEK[TMT6plex]/2	mzspec:PXD999949:20180508_fusion_zhw_TMT11_liver15_pho_F03:scan:22842:[TMT6plex]-GDVFTM[Oxidation]PEDEY{Sulfo}T[Phospho]VYDDGEEK[TMT6plex]/2	mzspec:PXD999949:20180508_fusion_zhw_TMT11_liver15_pho_F03:scan:22842:[TMT6plex]-GDVFTM[Oxidation]PEDEY{Sulfo}TVY{Sulfo}DDGEEK[TMT6plex]/2	-0.008	P04004	VTNC_HUMAN	CPTAC_S049-s049_liver_cancer_phospho_tmt	20180508_fusion_zhw_TMT11_liver15_pho_F03.22842.22842.2	NA	2972.19	2972.2	-2.69162	-0.008	2	3313.22	GDVFTMPEDEYTVYDDGEEK	n[230]GDVFTM[147]PEDEY[243]T[181]VYDDGEEK	R	N	0.9997	0.999972	13	38	F5GX75	NX_P04004-1	0	207	3714004	3713797	5.57381030788705e-05	5.56857580042224e-05
nGDVFTMPEDEYTVYDDGEEK_M147_1_n230_1_T181_1_Y243_1	mzspec:PXD999949:20180426_fusion_zhw_TMT11_liver10_pho_F03:scan:22022:[TMT6plex]-GDVFTM[Oxidation]PEDEY[Phospho]T[Phospho]VYDDGEEK[TMT6plex]/3	mzspec:PXD999949:20180426_fusion_zhw_TMT11_liver10_pho_F03:scan:22022:[TMT6plex]-GDVFTM[Oxidation]PEDEY{Sulfo}T[Phospho]VYDDGEEK[TMT6plex]/3	mzspec:PXD999949:20180426_fusion_zhw_TMT11_liver10_pho_F03:scan:22022:[TMT6plex]-GDVFTM[Oxidation]PEDEY{Sulfo}TVY{Sulfo}DDGEEK[TMT6plex]/3	-0.0156	P04004	VTNC_HUMAN	CPTAC_S049-s049_liver_cancer_phospho_tmt	20180426_fusion_zhw_TMT11_liver10_pho_F03.22022.22022.3	NA	2972.18	2972.2	-5.24866	-0.0156	3	3227.15	GDVFTMPEDEYTVYDDGEEK	n[230]GDVFTM[147]PEDEY[243]T[181]VYDDGEEK	R	N	0.9997	0.999995	13	76	F5GX75	NX_P04004-1	0	244	3779560	3779316	6.45619471883272e-05	6.453505271641e-05
nGDVFTMPEDEYTVYDDGEEK_M147_1_n230_1_T181_1_Y243_1	mzspec:PXD999949:20180507_fusion_zhw_TMT11_liver14_pho_F03:scan:24166:[TMT6plex]-GDVFTM[Oxidation]PEDEY[Phospho]T[Phospho]VYDDGEEK[TMT6plex]/2	mzspec:PXD999949:20180507_fusion_zhw_TMT11_liver14_pho_F03:scan:24166:[TMT6plex]-GDVFTM[Oxidation]PEDEY{Sulfo}T[Phospho]VYDDGEEK[TMT6plex]/2	mzspec:PXD999949:20180507_fusion_zhw_TMT11_liver14_pho_F03:scan:24166:[TMT6plex]-GDVFTM[Oxidation]PEDEY{Sulfo}TVY{Sulfo}DDGEEK[TMT6plex]/2	-0.02	P04004	VTNC_HUMAN	CPTAC_S049-s049_liver_cancer_phospho_tmt	20180507_fusion_zhw_TMT11_liver14_pho_F03.24166.24166.2	NA	2972.18	2972.2	-6.79636	-0.0202	2	3315.64	GDVFTMPEDEYTVYDDGEEK	n[230]GDVFTM[147]PEDEY[243]T[181]VYDDGEEK	R	N	0.9996	0.999963	12	38	F5GX75	NX_P04004-1	0	289	3847570	3847281	7.51179859230454e-05	7.51081075953529e-05
nGDVFTMPEDEYTVYDDGEEK_M147_1_n230_1_T181_1_Y243_1	mzspec:PXD999949:20180514_fusion_zhw_TMT11_liver17_pho_F03:scan:23665:[TMT6plex]-GDVFTM[Oxidation]PEDEY[Phospho]T[Phospho]VYDDGEEK[TMT6plex]/2	mzspec:PXD999949:20180514_fusion_zhw_TMT11_liver17_pho_F03:scan:23665:[TMT6plex]-GDVFTM[Oxidation]PEDEY{Sulfo}T[Phospho]VYDDGEEK[TMT6plex]/2	mzspec:PXD999949:20180514_fusion_zhw_TMT11_liver17_pho_F03:scan:23665:[TMT6plex]-GDVFTM[Oxidation]PEDEY{Sulfo}TVY{Sulfo}DDGEEK[TMT6plex]/2	-0.009	P04004	VTNC_HUMAN	CPTAC_S049-s049_liver_cancer_phospho_tmt	20180514_fusion_zhw_TMT11_liver17_pho_F03.23665.23665.2	NA	2972.19	2972.2	-3.02807	-0.009	2	3332.86	GDVFTMPEDEYTVYDDGEEK	n[230]GDVFTM[147]PEDEY[243]T[181]VYDDGEEK	R	N	0.9984	0.99985	12	38	F5GX75	NX_P04004-1	0	1015	4418315	4417300	0.000229778	0.000229769
nGDVFTMPEDEYTVYDDGEEK_M147_1_n230_1_T181_1_Y243_1	mzspec:PXD999949:20180505_fusion_zhw_TMT11_liver13_pho_F03:scan:24126:[TMT6plex]-GDVFTM[Oxidation]PEDEY[Phospho]T[Phospho]VYDDGEEK[TMT6plex]/2	mzspec:PXD999949:20180505_fusion_zhw_TMT11_liver13_pho_F03:scan:24126:[TMT6plex]-GDVFTM[Oxidation]PEDEY{Sulfo}T[Phospho]VYDDGEEK[TMT6plex]/2	mzspec:PXD999949:20180505_fusion_zhw_TMT11_liver13_pho_F03:scan:24126:[TMT6plex]-GDVFTM[Oxidation]PEDEY{Sulfo}TVY{Sulfo}DDGEEK[TMT6plex]/2	-0.019	P04004	VTNC_HUMAN	CPTAC_S049-s049_liver_cancer_phospho_tmt	20180505_fusion_zhw_TMT11_liver13_pho_F03.24126.24126.2	NA	2972.18	2972.2	-6.39261	-0.019	2	3331.42	GDVFTMPEDEYTVYDDGEEK	n[230]GDVFTM[147]PEDEY[243]T[181]VYDDGEEK	R	N	0.9982	0.999284	9	38	F5GX75	NX_P04004-1	0	1106	4463067	4461961	0.000247873	0.000247855
nGDVFTMPEDEYTVYDDGEEK_M147_1_n230_1_T181_1_Y243_1	mzspec:PXD999949:20180427_fusion_zhw_TMT11_liver11_pho_F03:scan:22315:[TMT6plex]-GDVFTM[Oxidation]PEDEY[Phospho]T[Phospho]VYDDGEEK[TMT6plex]/3	mzspec:PXD999949:20180427_fusion_zhw_TMT11_liver11_pho_F03:scan:22315:[TMT6plex]-GDVFTM[Oxidation]PEDEY{Sulfo}T[Phospho]VYDDGEEK[TMT6plex]/3	mzspec:PXD999949:20180427_fusion_zhw_TMT11_liver11_pho_F03:scan:22315:[TMT6plex]-GDVFTM[Oxidation]PEDEY{Sulfo}TVY{Sulfo}DDGEEK[TMT6plex]/3	-0.0204	P04004	VTNC_HUMAN	CPTAC_S049-s049_liver_cancer_phospho_tmt	20180427_fusion_zhw_TMT11_liver11_pho_F03.22315.22315.3	NA	2972.18	2972.2	-6.86365	-0.0204	3	3245.32	GDVFTMPEDEYTVYDDGEEK	n[230]GDVFTM[147]PEDEY[243]T[181]VYDDGEEK	R	N	0.9942	0.999894	9	76	F5GX75	NX_P04004-1	0	2842	4932357	4929515	0.000576527	0.000576518
nGDVFTMPEDEYTVYDDGEEK_M147_1_n230_1_T181_1_Y243_1	mzspec:PXD999949:20180508_fusion_zhw_TMT11_liver15_pho_F03:scan:23096:[TMT6plex]-GDVFTM[Oxidation]PEDEY[Phospho]T[Phospho]VYDDGEEK[TMT6plex]/2	mzspec:PXD999949:20180508_fusion_zhw_TMT11_liver15_pho_F03:scan:23096:[TMT6plex]-GDVFTM[Oxidation]PEDEY{Sulfo}T[Phospho]VYDDGEEK[TMT6plex]/2	mzspec:PXD999949:20180508_fusion_zhw_TMT11_liver15_pho_F03:scan:23096:[TMT6plex]-GDVFTM[Oxidation]PEDEY{Sulfo}TVY{Sulfo}DDGEEK[TMT6plex]/2	-0.0097	P04004	VTNC_HUMAN	CPTAC_S049-s049_liver_cancer_phospho_tmt	20180508_fusion_zhw_TMT11_liver15_pho_F03.23096.23096.2	NA	2972.19	2972.2	-3.26359	-0.0097	2	3347.52	GDVFTMPEDEYTVYDDGEEK	n[230]GDVFTM[147]PEDEY[243]T[181]VYDDGEEK	R	N	0.9853	0.998615	8	38	F5GX75	NX_P04004-1	0	5406	5276551	5271145	0.00102558	0.00102558
nGDVFTMPEDEYTVYDDGEEK_M147_1_n230_1_T181_1_Y243_1	mzspec:PXD999949:20180429_fusion_zhw_TMT11_liver12_pho_F03:scan:22651:[TMT6plex]-GDVFTM[Oxidation]PEDEY[Phospho]T[Phospho]VYDDGEEK[TMT6plex]/2	mzspec:PXD999949:20180429_fusion_zhw_TMT11_liver12_pho_F03:scan:22651:[TMT6plex]-GDVFTM[Oxidation]PEDEY{Sulfo}T[Phospho]VYDDGEEK[TMT6plex]/2	mzspec:PXD999949:20180429_fusion_zhw_TMT11_liver12_pho_F03:scan:22651:[TMT6plex]-GDVFTM[Oxidation]PEDEY{Sulfo}TVY{Sulfo}DDGEEK[TMT6plex]/2	-0.0163	P04004	VTNC_HUMAN	CPTAC_S049-s049_liver_cancer_phospho_tmt	20180429_fusion_zhw_TMT11_liver12_pho_F03.22651.22651.2	NA	2972.18	2972.2	-5.51783	-0.0164	2	3235.14	GDVFTMPEDEYTVYDDGEEK	n[230]GDVFTM[147]PEDEY[243]T[181]VYDDGEEK	R	N	0.9702	0.997176	7	38	F5GX75	NX_P04004-1	0	9523	5554896	5545373	0.00171729	0.00171728
nGDVFTMPEDEYTVYDDGEEK_M147_1_n230_1_T181_1_Y243_1	mzspec:PXD999961:15CPTAC_PDA_P_JHU_20191225_LUMOS_f01:scan:37032:[TMT6plex]-GDVFTM[Oxidation]PEDEY[Phospho]T[Phospho]VYDDGEEK[TMT6plex]/3	mzspec:PXD999961:15CPTAC_PDA_P_JHU_20191225_LUMOS_f01:scan:37032:[TMT6plex]-GDVFTM[Oxidation]PEDEY{Sulfo}T[Phospho]VYDDGEEK[TMT6plex]/3	mzspec:PXD999961:15CPTAC_PDA_P_JHU_20191225_LUMOS_f01:scan:37032:[TMT6plex]-GDVFTM[Oxidation]PEDEY{Sulfo}TVY{Sulfo}DDGEEK[TMT6plex]/3	-0.013245	P04004	VTNC_HUMAN	CPTAC_S061-s061_pancrea-pdac_phospho-imac_tmt	15CPTAC_PDA_P_JHU_20191225_LUMOS_f01.37032.37032.3	NA	2972.19	2972.2	-4.57576	-0.0136	3	4500.82	GDVFTMPEDEYTVYDDGEEK	n[230]GDVFTM[147]PEDEY[243]T[181]VYDDGEEK	R	N	1	0.999999	16	76	F5GX75	NX_P04004-1	0	3	747051	747048	4.01580621325537e-06	3.75894629217538e-06
nGDVFTMPEDEYTVYDDGEEK_M147_1_n230_1_T181_1_Y243_1	mzspec:PXD999961:23CPTAC_PDA_P_JHU_20200108_LUMOS_f01:scan:34007:[TMT6plex]-GDVFTM[Oxidation]PEDEY[Phospho]T[Phospho]VYDDGEEK[TMT6plex]/3	mzspec:PXD999961:23CPTAC_PDA_P_JHU_20200108_LUMOS_f01:scan:34007:[TMT6plex]-GDVFTM[Oxidation]PEDEY{Sulfo}T[Phospho]VYDDGEEK[TMT6plex]/3	mzspec:PXD999961:23CPTAC_PDA_P_JHU_20200108_LUMOS_f01:scan:34007:[TMT6plex]-GDVFTM[Oxidation]PEDEY{Sulfo}TVY{Sulfo}DDGEEK[TMT6plex]/3	-0.02	P04004	VTNC_HUMAN	CPTAC_S061-s061_pancrea-pdac_phospho-imac_tmt	23CPTAC_PDA_P_JHU_20200108_LUMOS_f01.34007.34007.3	NA	2972.18	2972.2	-6.96459	-0.0207	3	4250.1	GDVFTMPEDEYTVYDDGEEK	n[230]GDVFTM[147]PEDEY[243]T[181]VYDDGEEK	R	N	1	0.999999	16	76	F5GX75	NX_P04004-1	0	5	861649	861644	5.8028605781506e-06	5.63627325103623e-06
nGDVFTMPEDEYTVYDDGEEK_M147_1_n230_1_T181_1_Y243_1	mzspec:PXD999947:NCI-11pex-23H-Phos-JM05242:scan:37843:[TMT6plex]-GDVFTM[Oxidation]PEDEY[Phospho]T[Phospho]VYDDGEEK[TMT6plex]/3	mzspec:PXD999947:NCI-11pex-23H-Phos-JM05242:scan:37843:[TMT6plex]-GDVFTM[Oxidation]PEDEY{Sulfo}T[Phospho]VYDDGEEK[TMT6plex]/3	mzspec:PXD999947:NCI-11pex-23H-Phos-JM05242:scan:37843:[TMT6plex]-GDVFTM[Oxidation]PEDEY{Sulfo}TVY{Sulfo}DDGEEK[TMT6plex]/3	-0.0219	P04004	VTNC_HUMAN	CPTAC_S047-s047_pediatric_brain_cancer_phospho-FeNTA_tmt	NCI-11pex-23H-Phos-JM05242.37843.37843.3	NA	2972.18	2972.2	-7.36833	-0.0219	3	7373.89	GDVFTMPEDEYTVYDDGEEK	n[230]GDVFTM[147]PEDEY[243]T[181]VYDDGEEK	R	N	0.9975	0.997775	13	76	F5GX75	NX_P04004-1	0	19	71392	71373	0.000266207	0.000266192
nGDVFTMPEDEYTVYDDGEEK_M147_1_n230_1_T181_1_Y243_1	mzspec:PXD999947:NCI-11pex-17H-Phos-JM05248:scan:42861:[TMT6plex]-GDVFTM[Oxidation]PEDEY[Phospho]T[Phospho]VYDDGEEK[TMT6plex]/3	mzspec:PXD999947:NCI-11pex-17H-Phos-JM05248:scan:42861:[TMT6plex]-GDVFTM[Oxidation]PEDEY{Sulfo}T[Phospho]VYDDGEEK[TMT6plex]/3	mzspec:PXD999947:NCI-11pex-17H-Phos-JM05248:scan:42861:[TMT6plex]-GDVFTM[Oxidation]PEDEY{Sulfo}TVY{Sulfo}DDGEEK[TMT6plex]/3	-0.0183	P04004	VTNC_HUMAN	CPTAC_S047-s047_pediatric_brain_cancer_phospho-FeNTA_tmt	NCI-11pex-17H-Phos-JM05248.42861.42861.3	NA	2972.18	2972.2	-6.15709	-0.0183	3	8525.29	GDVFTMPEDEYTVYDDGEEK	n[230]GDVFTM[147]PEDEY[243]T[181]VYDDGEEK	R	N	0.9946	0.995194	14	76	F5GX75	NX_P04004-1	0	43	81705	81662	0.000526561	0.000525319
nGDVFTMPEDEYTVYDDGEEK_M147_1_n230_1_T181_1_Y243_1	mzspec:PXD999947:NCI-11pex-20H-Phos-JM05245:scan:36186:[TMT6plex]-GDVFTM[Oxidation]PEDEY[Phospho]T[Phospho]VYDDGEEK[TMT6plex]/3	mzspec:PXD999947:NCI-11pex-20H-Phos-JM05245:scan:36186:[TMT6plex]-GDVFTM[Oxidation]PEDEY{Sulfo}T[Phospho]VYDDGEEK[TMT6plex]/3	mzspec:PXD999947:NCI-11pex-20H-Phos-JM05245:scan:36186:[TMT6plex]-GDVFTM[Oxidation]PEDEY{Sulfo}TVY{Sulfo}DDGEEK[TMT6plex]/3	-0.021	P04004	VTNC_HUMAN	CPTAC_S047-s047_pediatric_brain_cancer_phospho-FeNTA_tmt	NCI-11pex-20H-Phos-JM05245.36186.36186.3	NA	2972.18	2972.2	-7.06552	-0.021	3	7010.23	GDVFTMPEDEYTVYDDGEEK	n[230]GDVFTM[147]PEDEY[243]T[181]VYDDGEEK	R	N	0.9809	0.986406	11	76	F5GX75	NX_P04004-1	0	155	102805	102650	0.00150999	0.00150928
nGDVFTMPEDEYTVYDDGEEK_M147_1_n230_1_T181_1_Y243_1	mzspec:PXD999947:NCI-11pex-1H-Phos-JM05264:scan:42330:[TMT6plex]-GDVFTM[Oxidation]PEDEY[Phospho]T[Phospho]VYDDGEEK[TMT6plex]/3	mzspec:PXD999947:NCI-11pex-1H-Phos-JM05264:scan:42330:[TMT6plex]-GDVFTM[Oxidation]PEDEY{Sulfo}T[Phospho]VYDDGEEK[TMT6plex]/3	mzspec:PXD999947:NCI-11pex-1H-Phos-JM05264:scan:42330:[TMT6plex]-GDVFTM[Oxidation]PEDEY{Sulfo}TVY{Sulfo}DDGEEK[TMT6plex]/3	-0.019	P04004	VTNC_HUMAN	CPTAC_S047-s047_pediatric_brain_cancer_phospho-FeNTA_tmt	NCI-11pex-1H-Phos-JM05264.42330.42330.3	NA	2972.18	2972.2	-6.32532	-0.0188	3	8607.84	GDVFTMPEDEYTVYDDGEEK	n[230]GDVFTM[147]PEDEY[243]T[181]VYDDGEEK	R	N	0.9374	0.944165	11	76	F5GX75	NX_P04004-1	0	545	127524	126979	0.00429205	0.004291
nGDVFTMPEDEYTVYDDGEEK_M147_1_n230_1_T181_1_Y243_1	mzspec:PXD999947:NCI-11pex-13H-Phos-JM05252:scan:43411:[TMT6plex]-GDVFTM[Oxidation]PEDEY[Phospho]T[Phospho]VYDDGEEK[TMT6plex]/3	mzspec:PXD999947:NCI-11pex-13H-Phos-JM05252:scan:43411:[TMT6plex]-GDVFTM[Oxidation]PEDEY{Sulfo}T[Phospho]VYDDGEEK[TMT6plex]/3	mzspec:PXD999947:NCI-11pex-13H-Phos-JM05252:scan:43411:[TMT6plex]-GDVFTM[Oxidation]PEDEY{Sulfo}TVY{Sulfo}DDGEEK[TMT6plex]/3	-0.0154	P04004	VTNC_HUMAN	CPTAC_S047-s047_pediatric_brain_cancer_phospho-FeNTA_tmt	NCI-11pex-13H-Phos-JM05252.43411.43411.3	NA	2972.18	2972.2	-5.18137	-0.0154	3	8716.39	GDVFTMPEDEYTVYDDGEEK	n[230]GDVFTM[147]PEDEY[243]T[181]VYDDGEEK	R	N	0.9309	0.938351	11	76	F5GX75	NX_P04004-1	0	601	129829	129228	0.00465069	0.00464757
nGDVFTMPEDEYTVYDDGEEK_M147_1_n230_1_T181_1_Y243_1	mzspec:PXD999957:04CPTAC_GBM_P_PNNL_20190123_B1S4_f05:scan:42187:[TMT6plex]-GDVFTM[Oxidation]PEDEYT[Phospho]VY[Phospho]DDGEEK[TMT6plex]/3	mzspec:PXD999957:04CPTAC_GBM_P_PNNL_20190123_B1S4_f05:scan:42187:[TMT6plex]-GDVFTM[Oxidation]PEDEYT[Phospho]VY{Sulfo}DDGEEK[TMT6plex]/3	mzspec:PXD999957:04CPTAC_GBM_P_PNNL_20190123_B1S4_f05:scan:42187:[TMT6plex]-GDVFTM[Oxidation]PEDEY{Sulfo}TVY{Sulfo}DDGEEK[TMT6plex]/3	-0.0172	P04004	VTNC_HUMAN	CPTAC_S057-s057_brain-glioblastoma_phospho-imac_tmt	04CPTAC_GBM_P_PNNL_20190123_B1S4_f05.42187.42187.3	NA	2972.18	2972.2	-5.88793	-0.0175	3	5060.84	GDVFTMPEDEYTVYDDGEEK	n[230]GDVFTM[147]PEDEYT[181]VY[243]DDGEEK	R	N	0.977	0.982188	9	76	F5GX75	NX_P04004-1	0	675	1095200	1094525	0.000616706	0.000616702
nGDVFTMPEDEYTVYDDGEEK_M147_1_n230_1_T181_1_Y243_1	mzspec:PXD999957:05CPTAC_GBM_P_PNNL_20190306_B2S1_f05:scan:37581:[TMT6plex]-GDVFTM[Oxidation]PEDEY[Phospho]T[Phospho]VYDDGEEK[TMT6plex]/3	mzspec:PXD999957:05CPTAC_GBM_P_PNNL_20190306_B2S1_f05:scan:37581:[TMT6plex]-GDVFTM[Oxidation]PEDEY{Sulfo}T[Phospho]VYDDGEEK[TMT6plex]/3	mzspec:PXD999957:05CPTAC_GBM_P_PNNL_20190306_B2S1_f05:scan:37581:[TMT6plex]-GDVFTM[Oxidation]PEDEY{Sulfo}TVY{Sulfo}DDGEEK[TMT6plex]/3	-0.0189	P04004	VTNC_HUMAN	CPTAC_S057-s057_brain-glioblastoma_phospho-imac_tmt	05CPTAC_GBM_P_PNNL_20190306_B2S1_f05.37581.37581.3	NA	2972.18	2972.2	-6.4599	-0.0192	3	4694.27	GDVFTMPEDEYTVYDDGEEK	n[230]GDVFTM[147]PEDEY[243]T[181]VYDDGEEK	R	N	0.9436	0.956232	8	76	F5GX75	NX_P04004-1	0	1768	1149822	1148054	0.00154	0.00153998
nGDVFTMPEDEYTVYDDGEEK_M147_1_n230_1_T181_1_Y243_1	mzspec:PXD999957:04CPTAC_GBM_P_PNNL_20190123_B1S4_f06:scan:48886:[TMT6plex]-GDVFTM[Oxidation]PEDEY[Phospho]T[Phospho]VYDDGEEK[TMT6plex]/3	mzspec:PXD999957:04CPTAC_GBM_P_PNNL_20190123_B1S4_f06:scan:48886:[TMT6plex]-GDVFTM[Oxidation]PEDEY{Sulfo}T[Phospho]VYDDGEEK[TMT6plex]/3	mzspec:PXD999957:04CPTAC_GBM_P_PNNL_20190123_B1S4_f06:scan:48886:[TMT6plex]-GDVFTM[Oxidation]PEDEY{Sulfo}TVY{Sulfo}DDGEEK[TMT6plex]/3	0.002355	P04004	VTNC_HUMAN	CPTAC_S057-s057_brain-glioblastoma_phospho-imac_tmt	04CPTAC_GBM_P_PNNL_20190123_B1S4_f06.48886.48886.3	NA	2972.2	2972.2	0.740192	0.0022	3	5687.29	GDVFTMPEDEYTVYDDGEEK	n[230]GDVFTM[147]PEDEY[243]T[181]VYDDGEEK	R	N	0.9229	0.963175	10	76	F5GX75	NX_P04004-1	0	2373	1172506	1170133	0.00202797	0.00202796
nGDVFTMPEDEYTVYDDGEEK_M147_1_n230_1_T181_1_Y243_1	mzspec:PXD999957:07CPTAC_GBM_P_PNNL_20190306_B2S3_f05:scan:37538:[TMT6plex]-GDVFTM[Oxidation]PEDEY[Phospho]T[Phospho]VYDDGEEK[TMT6plex]/3	mzspec:PXD999957:07CPTAC_GBM_P_PNNL_20190306_B2S3_f05:scan:37538:[TMT6plex]-GDVFTM[Oxidation]PEDEY{Sulfo}T[Phospho]VYDDGEEK[TMT6plex]/3	mzspec:PXD999957:07CPTAC_GBM_P_PNNL_20190306_B2S3_f05:scan:37538:[TMT6plex]-GDVFTM[Oxidation]PEDEY{Sulfo}TVY{Sulfo}DDGEEK[TMT6plex]/3	-0.0198	P04004	VTNC_HUMAN	CPTAC_S057-s057_brain-glioblastoma_phospho-imac_tmt	07CPTAC_GBM_P_PNNL_20190306_B2S3_f05.37538.37538.3	NA	2972.18	2972.2	-6.72907	-0.02	3	4679.85	GDVFTMPEDEYTVYDDGEEK	n[230]GDVFTM[147]PEDEY[243]T[181]VYDDGEEK	R	N	0.9023	0.923961	9	76	F5GX75	NX_P04004-1	0	3297	1203446	1200149	0.00274716	0.00274707
nGDVFTMPEDEYTVYDDGEEK_M147_1_n230_1_T181_1_Y243_1	mzspec:PXD999954:20CPTAC_HNSCC_P_JHU_20190918_LUMOS_fA:scan:29946:[TMT6plex]-GDVFT[Phospho]M[Oxidation]PEDEY[Phospho]TVYDDGEEK[TMT6plex]/3	mzspec:PXD999954:20CPTAC_HNSCC_P_JHU_20190918_LUMOS_fA:scan:29946:[TMT6plex]-GDVFT[Phospho]M[Oxidation]PEDEY{Sulfo}TVYDDGEEK[TMT6plex]/3	mzspec:PXD999954:20CPTAC_HNSCC_P_JHU_20190918_LUMOS_fA:scan:29946:[TMT6plex]-GDVFTM[Oxidation]PEDEY{Sulfo}TVY{Sulfo}DDGEEK[TMT6plex]/3	0.005132	P04004	VTNC_HUMAN	CPTAC_S054-S054_HeadNeck-HNSCC_Phospho-IMAC_TMT	20CPTAC_HNSCC_P_JHU_20190918_LUMOS_fA.29946.29946.3	controllerType=0 controllerNumber=1 scan=29946	2972.2	2972.2	1.02281	0.00304	3	3751.32	GDVFTMPEDEYTVYDDGEEK	n[230]GDVFT[181]M[147]PEDEY[243]TVYDDGEEK	R	N	0.9891	0.983503	12	76	NX_P04004-1		0	211	1442842	1442631	0.000146261	0.000146177
nGDVFTMPEDEYTVYDDGEEK_M147_1_n230_1_T181_1_Y243_1	mzspec:PXD999939:02CPTAC_BCprospective_P_BI_20170303_BL_f04:scan:33796:[TMT6plex]-GDVFTM[Oxidation]PEDEY[Phospho]T[Phospho]VYDDGEEK[TMT6plex]/3	mzspec:PXD999939:02CPTAC_BCprospective_P_BI_20170303_BL_f04:scan:33796:[TMT6plex]-GDVFTM[Oxidation]PEDEY{Sulfo}T[Phospho]VYDDGEEK[TMT6plex]/3	mzspec:PXD999939:02CPTAC_BCprospective_P_BI_20170303_BL_f04:scan:33796:[TMT6plex]-GDVFTM[Oxidation]PEDEY{Sulfo}TVY{Sulfo}DDGEEK[TMT6plex]/3	-0.0178	P04004	VTNC_HUMAN	CPTAC_S039-s039-breastcancer_phospho_imac_tmt	02CPTAC_BCprospective_P_BI_20170303_BL_f04.33796.33796.3	NA	2972.18	2972.2	-5.98886	-0.0178	3	4540.63	GDVFTMPEDEYTVYDDGEEK	n[230]GDVFTM[147]PEDEY[243]T[181]VYDDGEEK	R	N	0.9969	0.999535	16	76	F5GX75	NX_P04004-1	0	102	1016320	1016218	0.000100372	0.000100344
nGDVFTMPEDEYTVYDDGEEK_M147_1_n230_1_T181_1_Y243_1	mzspec:PXD999939:02CPTAC_BCprospective_P_BI_20160928_BL_f04:scan:35426:[TMT6plex]-GDVFT[Phospho]M[Oxidation]PEDEY[Phospho]TVYDDGEEK[TMT6plex]/3	mzspec:PXD999939:02CPTAC_BCprospective_P_BI_20160928_BL_f04:scan:35426:[TMT6plex]-GDVFT[Phospho]M[Oxidation]PEDEY{Sulfo}TVYDDGEEK[TMT6plex]/3	mzspec:PXD999939:02CPTAC_BCprospective_P_BI_20160928_BL_f04:scan:35426:[TMT6plex]-GDVFTM[Oxidation]PEDEY{Sulfo}TVY{Sulfo}DDGEEK[TMT6plex]/3	-0.0254	P04004	VTNC_HUMAN	CPTAC_S039-s039-breastcancer_phospho_imac_tmt	02CPTAC_BCprospective_P_BI_20160928_BL_f04.35426.35426.3	NA	2972.17	2972.2	-8.61322	-0.0256	3	4232.05	GDVFTMPEDEYTVYDDGEEK	n[230]GDVFT[181]M[147]PEDEY[243]TVYDDGEEK	R	N	0.9941	0.999113	12	76	F5GX75	NX_P04004-1	0	226	1056616	1056390	0.000213936	0.000213861
nGDVFTMPEDEYTVYDDGEEK_M147_1_n230_1_T181_1_Y243_1	mzspec:PXD999939:11CPTAC_BCProspective_P_BI_20170504_BL_f04:scan:34469:[TMT6plex]-GDVFTM[Oxidation]PEDEYT[Phospho]VY[Phospho]DDGEEK[TMT6plex]/3	mzspec:PXD999939:11CPTAC_BCProspective_P_BI_20170504_BL_f04:scan:34469:[TMT6plex]-GDVFTM[Oxidation]PEDEYT[Phospho]VY{Sulfo}DDGEEK[TMT6plex]/3	mzspec:PXD999939:11CPTAC_BCProspective_P_BI_20170504_BL_f04:scan:34469:[TMT6plex]-GDVFTM[Oxidation]PEDEY{Sulfo}TVY{Sulfo}DDGEEK[TMT6plex]/3	-0.025845	P04004	VTNC_HUMAN	CPTAC_S039-s039-breastcancer_phospho_imac_tmt	11CPTAC_BCProspective_P_BI_20170504_BL_f04.34469.34469.3	NA	2972.17	2972.2	-8.68051	-0.0258	3	4380.64	GDVFTMPEDEYTVYDDGEEK	n[230]GDVFTM[147]PEDEYT[181]VY[243]DDGEEK	R	N	0.963	0.994334	12	76	F5GX75	NX_P04004-1	0	1889	1219407	1217518	0.00155152	0.00155149
nGDVFTMPEDEYTVYDDGEEK_M147_1_n230_1_T181_1_Y243_1	mzspec:PXD999939:15CPTAC_BCProspective_P_BI_20170621_BL_f05:scan:40390:[TMT6plex]-GDVFTM[Oxidation]PEDEY[Phospho]T[Phospho]VYDDGEEK[TMT6plex]/3	mzspec:PXD999939:15CPTAC_BCProspective_P_BI_20170621_BL_f05:scan:40390:[TMT6plex]-GDVFTM[Oxidation]PEDEY{Sulfo}T[Phospho]VYDDGEEK[TMT6plex]/3	mzspec:PXD999939:15CPTAC_BCProspective_P_BI_20170621_BL_f05:scan:40390:[TMT6plex]-GDVFTM[Oxidation]PEDEY{Sulfo}TVY{Sulfo}DDGEEK[TMT6plex]/3	-0.0007	P04004	VTNC_HUMAN	CPTAC_S039-s039-breastcancer_phospho_imac_tmt	15CPTAC_BCProspective_P_BI_20170621_BL_f05.40390.40390.3	NA	2972.2	2972.2	-0.235516	-0.0007	3	4834.82	GDVFTMPEDEYTVYDDGEEK	n[230]GDVFTM[147]PEDEY[243]T[181]VYDDGEEK	R	N	0.9367	0.989015	12	76	F5GX75	NX_P04004-1	0	3442	1295850	1292408	0.00266325	0.00266322
nGDVFTMPEDEYTVYDDGEEK_M147_1_n230_1_T181_1_Y243_1	mzspec:PXD999958:15CPTAC_LSCC_P_BI_20190812_BD_f04:scan:33926:[TMT6plex]-GDVFTM[Oxidation]PEDEY[Phospho]T[Phospho]VYDDGEEK[TMT6plex]/3	mzspec:PXD999958:15CPTAC_LSCC_P_BI_20190812_BD_f04:scan:33926:[TMT6plex]-GDVFTM[Oxidation]PEDEY{Sulfo}T[Phospho]VYDDGEEK[TMT6plex]/3	mzspec:PXD999958:15CPTAC_LSCC_P_BI_20190812_BD_f04:scan:33926:[TMT6plex]-GDVFTM[Oxidation]PEDEY{Sulfo}TVY{Sulfo}DDGEEK[TMT6plex]/3	-0.0163	P04004	VTNC_HUMAN	CPTAC_S058-s058_lung-lscc_phospho-imac_tmt	15CPTAC_LSCC_P_BI_20190812_BD_f04.33926.33926.3	NA	2972.18	2972.2	-5.51783	-0.0164	3	4205.89	GDVFTMPEDEYTVYDDGEEK	n[230]GDVFTM[147]PEDEY[243]T[181]VYDDGEEK	R	N	1	0.999999	16	76	F5GX75	NX_P04004-1	0	0	130553	130553	0	0
nGDVFTMPEDEYTVYDDGEEK_M147_1_n230_1_T181_1_Y243_1	mzspec:PXD999958:19CPTAC_LSCC_P_BI_20190831_BD_f04:scan:33123:[TMT6plex]-GDVFTM[Oxidation]PEDEY[Phospho]T[Phospho]VYDDGEEK[TMT6plex]/3	mzspec:PXD999958:19CPTAC_LSCC_P_BI_20190831_BD_f04:scan:33123:[TMT6plex]-GDVFTM[Oxidation]PEDEY{Sulfo}T[Phospho]VYDDGEEK[TMT6plex]/3	mzspec:PXD999958:19CPTAC_LSCC_P_BI_20190831_BD_f04:scan:33123:[TMT6plex]-GDVFTM[Oxidation]PEDEY{Sulfo}TVY{Sulfo}DDGEEK[TMT6plex]/3	-0.0183	P04004	VTNC_HUMAN	CPTAC_S058-s058_lung-lscc_phospho-imac_tmt	19CPTAC_LSCC_P_BI_20190831_BD_f04.33123.33123.3	NA	2972.18	2972.2	-6.19074	-0.0184	3	4169.88	GDVFTMPEDEYTVYDDGEEK	n[230]GDVFTM[147]PEDEY[243]T[181]VYDDGEEK	R	N	1	0.999999	16	76	F5GX75	NX_P04004-1	0	0	133875	133875	0	0
nGDVFTMPEDEYTVYDDGEEK_M147_1_n230_1_T181_1_Y243_1	mzspec:PXD999958:21CPTAC_LSCC_P_BI_20190905_BD_f05:scan:31979:[TMT6plex]-GDVFTM[Oxidation]PEDEY[Phospho]T[Phospho]VYDDGEEK[TMT6plex]/3	mzspec:PXD999958:21CPTAC_LSCC_P_BI_20190905_BD_f05:scan:31979:[TMT6plex]-GDVFTM[Oxidation]PEDEY{Sulfo}T[Phospho]VYDDGEEK[TMT6plex]/3	mzspec:PXD999958:21CPTAC_LSCC_P_BI_20190905_BD_f05:scan:31979:[TMT6plex]-GDVFTM[Oxidation]PEDEY{Sulfo}TVY{Sulfo}DDGEEK[TMT6plex]/3	-0.018	P04004	VTNC_HUMAN	CPTAC_S058-s058_lung-lscc_phospho-imac_tmt	21CPTAC_LSCC_P_BI_20190905_BD_f05.31979.31979.3	NA	2972.18	2972.2	-6.05616	-0.018	3	4063.38	GDVFTMPEDEYTVYDDGEEK	n[230]GDVFTM[147]PEDEY[243]T[181]VYDDGEEK	R	N	1	0.999999	16	76	F5GX75	NX_P04004-1	0	0	231203	231203	0	0
nGDVFTMPEDEYTVYDDGEEK_M147_1_n230_1_T181_1_Y243_1	mzspec:PXD999958:16CPTAC_LSCC_P_BI_20190814_BD_f04:scan:34803:[TMT6plex]-GDVFTM[Oxidation]PEDEY[Phospho]T[Phospho]VYDDGEEK[TMT6plex]/3	mzspec:PXD999958:16CPTAC_LSCC_P_BI_20190814_BD_f04:scan:34803:[TMT6plex]-GDVFTM[Oxidation]PEDEY{Sulfo}T[Phospho]VYDDGEEK[TMT6plex]/3	mzspec:PXD999958:16CPTAC_LSCC_P_BI_20190814_BD_f04:scan:34803:[TMT6plex]-GDVFTM[Oxidation]PEDEY{Sulfo}TVY{Sulfo}DDGEEK[TMT6plex]/3	-0.0192	P04004	VTNC_HUMAN	CPTAC_S058-s058_lung-lscc_phospho-imac_tmt	16CPTAC_LSCC_P_BI_20190814_BD_f04.34803.34803.3	NA	2972.18	2972.2	-6.52719	-0.0194	3	4194.9	GDVFTMPEDEYTVYDDGEEK	n[230]GDVFTM[147]PEDEY[243]T[181]VYDDGEEK	R	N	1	0.999999	14	76	F5GX75	NX_P04004-1	0	0	237365	237365	0	0
nGDVFTMPEDEYTVYDDGEEK_M147_1_n230_1_T181_1_Y243_1	mzspec:PXD999958:14CPTAC_LSCC_P_BI_20190809_BD_f04:scan:34277:[TMT6plex]-GDVFTM[Oxidation]PEDEY[Phospho]T[Phospho]VYDDGEEK[TMT6plex]/3	mzspec:PXD999958:14CPTAC_LSCC_P_BI_20190809_BD_f04:scan:34277:[TMT6plex]-GDVFTM[Oxidation]PEDEY{Sulfo}T[Phospho]VYDDGEEK[TMT6plex]/3	mzspec:PXD999958:14CPTAC_LSCC_P_BI_20190809_BD_f04:scan:34277:[TMT6plex]-GDVFTM[Oxidation]PEDEY{Sulfo}TVY{Sulfo}DDGEEK[TMT6plex]/3	-0.0188	P04004	VTNC_HUMAN	CPTAC_S058-s058_lung-lscc_phospho-imac_tmt	14CPTAC_LSCC_P_BI_20190809_BD_f04.34277.34277.3	NA	2972.18	2972.2	-6.32532	-0.0188	3	4196.28	GDVFTMPEDEYTVYDDGEEK	n[230]GDVFTM[147]PEDEY[243]T[181]VYDDGEEK	R	N	1	0.999999	16	76	F5GX75	NX_P04004-1	0	1	452766	452765	2.20865128709154e-06	8.57516734439073e-07
nGDVFTMPEDEYTVYDDGEEK_M147_1_n230_1_T181_1_Y243_1	mzspec:PXD999958:20CPTAC_LSCC_P_BI_20190902_BD_f05:scan:32576:[TMT6plex]-GDVFTM[Oxidation]PEDEY[Phospho]T[Phospho]VYDDGEEK[TMT6plex]/3	mzspec:PXD999958:20CPTAC_LSCC_P_BI_20190902_BD_f05:scan:32576:[TMT6plex]-GDVFTM[Oxidation]PEDEY{Sulfo}T[Phospho]VYDDGEEK[TMT6plex]/3	mzspec:PXD999958:20CPTAC_LSCC_P_BI_20190902_BD_f05:scan:32576:[TMT6plex]-GDVFTM[Oxidation]PEDEY{Sulfo}TVY{Sulfo}DDGEEK[TMT6plex]/3	-0.0188	P04004	VTNC_HUMAN	CPTAC_S058-s058_lung-lscc_phospho-imac_tmt	20CPTAC_LSCC_P_BI_20190902_BD_f05.32576.32576.3	NA	2972.18	2972.2	-6.32532	-0.0188	3	4148.02	GDVFTMPEDEYTVYDDGEEK	n[230]GDVFTM[147]PEDEY[243]T[181]VYDDGEEK	R	N	1	0.999999	16	76	F5GX75	NX_P04004-1	0	1	540002	540001	1.85184842250292e-06	8.57516734439073e-07
nGDVFTMPEDEYTVYDDGEEK_M147_1_n230_1_T181_1_Y243_1	mzspec:PXD999958:19CPTAC_LSCC_P_BI_20190831_BD_f05:scan:32692:[TMT6plex]-GDVFTM[Oxidation]PEDEY[Phospho]T[Phospho]VYDDGEEK[TMT6plex]/3	mzspec:PXD999958:19CPTAC_LSCC_P_BI_20190831_BD_f05:scan:32692:[TMT6plex]-GDVFTM[Oxidation]PEDEY{Sulfo}T[Phospho]VYDDGEEK[TMT6plex]/3	mzspec:PXD999958:19CPTAC_LSCC_P_BI_20190831_BD_f05:scan:32692:[TMT6plex]-GDVFTM[Oxidation]PEDEY{Sulfo}TVY{Sulfo}DDGEEK[TMT6plex]/3	-0.0168	P04004	VTNC_HUMAN	CPTAC_S058-s058_lung-lscc_phospho-imac_tmt	19CPTAC_LSCC_P_BI_20190831_BD_f05.32692.32692.3	NA	2972.18	2972.2	-5.65241	-0.0168	3	4152.45	GDVFTMPEDEYTVYDDGEEK	n[230]GDVFTM[147]PEDEY[243]T[181]VYDDGEEK	R	N	1	0.999999	15	76	F5GX75	NX_P04004-1	0	1	602931	602930	1.65856732954074e-06	8.57516734439073e-07
nGDVFTMPEDEYTVYDDGEEK_M147_1_n230_1_T181_1_Y243_1	mzspec:PXD999958:12CPTAC_LSCC_P_BI_20190804_BD_f04:scan:37914:[TMT6plex]-GDVFTM[Oxidation]PEDEY[Phospho]T[Phospho]VYDDGEEK[TMT6plex]/3	mzspec:PXD999958:12CPTAC_LSCC_P_BI_20190804_BD_f04:scan:37914:[TMT6plex]-GDVFTM[Oxidation]PEDEY{Sulfo}T[Phospho]VYDDGEEK[TMT6plex]/3	mzspec:PXD999958:12CPTAC_LSCC_P_BI_20190804_BD_f04:scan:37914:[TMT6plex]-GDVFTM[Oxidation]PEDEY{Sulfo}TVY{Sulfo}DDGEEK[TMT6plex]/3	-0.0239	P04004	VTNC_HUMAN	CPTAC_S058-s058_lung-lscc_phospho-imac_tmt	12CPTAC_LSCC_P_BI_20190804_BD_f04.37914.37914.3	NA	2972.18	2972.2	-8.04125	-0.0239	3	4589.95	GDVFTMPEDEYTVYDDGEEK	n[230]GDVFTM[147]PEDEY[243]T[181]VYDDGEEK	R	N	1	0.999999	12	76	F5GX75	NX_P04004-1	0	1	693587	693586	1.4417822735753e-06	8.57516734439073e-07
nGDVFTMPEDEYTVYDDGEEK_M147_1_n230_1_T181_1_Y243_1	mzspec:PXD999958:20CPTAC_LSCC_P_BI_20190902_BD_f03:scan:35028:[TMT6plex]-GDVFT[Phospho]M[Oxidation]PEDEY[Phospho]TVYDDGEEK[TMT6plex]/3	mzspec:PXD999958:20CPTAC_LSCC_P_BI_20190902_BD_f03:scan:35028:[TMT6plex]-GDVFT[Phospho]M[Oxidation]PEDEY{Sulfo}TVYDDGEEK[TMT6plex]/3	mzspec:PXD999958:20CPTAC_LSCC_P_BI_20190902_BD_f03:scan:35028:[TMT6plex]-GDVFTM[Oxidation]PEDEY{Sulfo}TVY{Sulfo}DDGEEK[TMT6plex]/3	-0.0101	P04004	VTNC_HUMAN	CPTAC_S058-s058_lung-lscc_phospho-imac_tmt	20CPTAC_LSCC_P_BI_20190902_BD_f03.35028.35028.3	NA	2972.19	2972.2	-3.43181	-0.0102	3	4404.9	GDVFTMPEDEYTVYDDGEEK	n[230]GDVFT[181]M[147]PEDEY[243]TVYDDGEEK	R	N	1	0.999999	16	76	F5GX75	NX_P04004-1	0	1	701594	701593	1.42532778975845e-06	8.57516734439073e-07
nGDVFTMPEDEYTVYDDGEEK_M147_1_n230_1_T181_1_Y243_1	mzspec:PXD999958:17CPTAC_LSCC_P_BI_20190827_BD_f05:scan:32815:[TMT6plex]-GDVFTM[Oxidation]PEDEY[Phospho]T[Phospho]VYDDGEEK[TMT6plex]/3	mzspec:PXD999958:17CPTAC_LSCC_P_BI_20190827_BD_f05:scan:32815:[TMT6plex]-GDVFTM[Oxidation]PEDEY{Sulfo}T[Phospho]VYDDGEEK[TMT6plex]/3	mzspec:PXD999958:17CPTAC_LSCC_P_BI_20190827_BD_f05:scan:32815:[TMT6plex]-GDVFTM[Oxidation]PEDEY{Sulfo}TVY{Sulfo}DDGEEK[TMT6plex]/3	-0.0192	P04004	VTNC_HUMAN	CPTAC_S058-s058_lung-lscc_phospho-imac_tmt	17CPTAC_LSCC_P_BI_20190827_BD_f05.32815.32815.3	NA	2972.18	2972.2	-6.4599	-0.0192	3	4119.86	GDVFTMPEDEYTVYDDGEEK	n[230]GDVFTM[147]PEDEY[243]T[181]VYDDGEEK	R	N	1	0.999999	15	76	F5GX75	NX_P04004-1	0	1	825380	825379	1.21156462667453e-06	8.57516734439073e-07
nGDVFTMPEDEYTVYDDGEEK_M147_1_n230_1_T181_1_Y243_1	mzspec:PXD999958:04CPTAC_LSCC_P_BI_20190705_BD_f04:scan:34147:[TMT6plex]-GDVFTM[Oxidation]PEDEY[Phospho]T[Phospho]VYDDGEEK[TMT6plex]/3	mzspec:PXD999958:04CPTAC_LSCC_P_BI_20190705_BD_f04:scan:34147:[TMT6plex]-GDVFTM[Oxidation]PEDEY{Sulfo}T[Phospho]VYDDGEEK[TMT6plex]/3	mzspec:PXD999958:04CPTAC_LSCC_P_BI_20190705_BD_f04:scan:34147:[TMT6plex]-GDVFTM[Oxidation]PEDEY{Sulfo}TVY{Sulfo}DDGEEK[TMT6plex]/3	-0.0167	P04004	VTNC_HUMAN	CPTAC_S058-s058_lung-lscc_phospho-imac_tmt	04CPTAC_LSCC_P_BI_20190705_BD_f04.34147.34147.3	NA	2972.18	2972.2	-5.65241	-0.0168	3	4317.21	GDVFTMPEDEYTVYDDGEEK	n[230]GDVFTM[147]PEDEY[243]T[181]VYDDGEEK	R	N	1	0.999999	16	76	F5GX75	NX_P04004-1	0	1	834586	834585	1.19820030314468e-06	8.57516734439073e-07
nGDVFTMPEDEYTVYDDGEEK_M147_1_n230_1_T181_1_Y243_1	mzspec:PXD999958:22CPTAC_LSCC_P_BI_20190907_BD_f05:scan:32837:[TMT6plex]-GDVFTM[Oxidation]PEDEY[Phospho]T[Phospho]VYDDGEEK[TMT6plex]/3	mzspec:PXD999958:22CPTAC_LSCC_P_BI_20190907_BD_f05:scan:32837:[TMT6plex]-GDVFTM[Oxidation]PEDEY{Sulfo}T[Phospho]VYDDGEEK[TMT6plex]/3	mzspec:PXD999958:22CPTAC_LSCC_P_BI_20190907_BD_f05:scan:32837:[TMT6plex]-GDVFTM[Oxidation]PEDEY{Sulfo}TVY{Sulfo}DDGEEK[TMT6plex]/3	-0.0194	P04004	VTNC_HUMAN	CPTAC_S058-s058_lung-lscc_phospho-imac_tmt	22CPTAC_LSCC_P_BI_20190907_BD_f05.32837.32837.3	NA	2972.18	2972.2	-6.52719	-0.0194	3	4090.59	GDVFTMPEDEYTVYDDGEEK	n[230]GDVFTM[147]PEDEY[243]T[181]VYDDGEEK	R	N	1	0.999999	16	76	F5GX75	NX_P04004-1	0	1	848703	848702	1.1782698756454e-06	8.57516734439073e-07
nGDVFTMPEDEYTVYDDGEEK_M147_1_n230_1_T181_1_Y243_1	mzspec:PXD999958:18CPTAC_LSCC_P_BI_20190829_BD_f05:scan:33445:[TMT6plex]-GDVFTM[Oxidation]PEDEY[Phospho]T[Phospho]VYDDGEEK[TMT6plex]/3	mzspec:PXD999958:18CPTAC_LSCC_P_BI_20190829_BD_f05:scan:33445:[TMT6plex]-GDVFTM[Oxidation]PEDEY{Sulfo}T[Phospho]VYDDGEEK[TMT6plex]/3	mzspec:PXD999958:18CPTAC_LSCC_P_BI_20190829_BD_f05:scan:33445:[TMT6plex]-GDVFTM[Oxidation]PEDEY{Sulfo}TVY{Sulfo}DDGEEK[TMT6plex]/3	-0.0168	P04004	VTNC_HUMAN	CPTAC_S058-s058_lung-lscc_phospho-imac_tmt	18CPTAC_LSCC_P_BI_20190829_BD_f05.33445.33445.3	NA	2972.18	2972.2	-5.65241	-0.0168	3	4151.61	GDVFTMPEDEYTVYDDGEEK	n[230]GDVFTM[147]PEDEY[243]T[181]VYDDGEEK	R	N	1	0.999999	16	76	F5GX75	NX_P04004-1	0	1	956785	956784	1.04516797939765e-06	8.57516734439073e-07
nGDVFTMPEDEYTVYDDGEEK_M147_1_n230_1_T181_1_Y243_1	mzspec:PXD999958:05CPTAC_LSCC_P_BI_20190708_BD_f04:scan:34118:[TMT6plex]-GDVFTM[Oxidation]PEDEY[Phospho]T[Phospho]VYDDGEEK[TMT6plex]/3	mzspec:PXD999958:05CPTAC_LSCC_P_BI_20190708_BD_f04:scan:34118:[TMT6plex]-GDVFTM[Oxidation]PEDEY{Sulfo}T[Phospho]VYDDGEEK[TMT6plex]/3	mzspec:PXD999958:05CPTAC_LSCC_P_BI_20190708_BD_f04:scan:34118:[TMT6plex]-GDVFTM[Oxidation]PEDEY{Sulfo}TVY{Sulfo}DDGEEK[TMT6plex]/3	-0.0212	P04004	VTNC_HUMAN	CPTAC_S058-s058_lung-lscc_phospho-imac_tmt	05CPTAC_LSCC_P_BI_20190708_BD_f04.34118.34118.3	NA	2972.18	2972.2	-7.13281	-0.0212	3	4313.32	GDVFTMPEDEYTVYDDGEEK	n[230]GDVFTM[147]PEDEY[243]T[181]VYDDGEEK	R	N	1	0.999999	13	76	F5GX75	NX_P04004-1	0	2	1262101	1262099	1.58466174206619e-06	1.42691416968578e-06
nGDVFTMPEDEYTVYDDGEEK_M147_1_n230_1_T181_1_Y243_1	mzspec:PXD999958:17CPTAC_LSCC_P_BI_20190827_BD_f04:scan:33759:[TMT6plex]-GDVFTM[Oxidation]PEDEY[Phospho]T[Phospho]VYDDGEEK[TMT6plex]/2	mzspec:PXD999958:17CPTAC_LSCC_P_BI_20190827_BD_f04:scan:33759:[TMT6plex]-GDVFTM[Oxidation]PEDEY{Sulfo}T[Phospho]VYDDGEEK[TMT6plex]/2	mzspec:PXD999958:17CPTAC_LSCC_P_BI_20190827_BD_f04:scan:33759:[TMT6plex]-GDVFTM[Oxidation]PEDEY{Sulfo}TVY{Sulfo}DDGEEK[TMT6plex]/2	-0.0046	P04004	VTNC_HUMAN	CPTAC_S058-s058_lung-lscc_phospho-imac_tmt	17CPTAC_LSCC_P_BI_20190827_BD_f04.33759.33759.2	NA	2972.2	2972.2	-1.54768	-0.0046	2	4176.3	GDVFTMPEDEYTVYDDGEEK	n[230]GDVFTM[147]PEDEY[243]T[181]VYDDGEEK	R	N	1	0.999999	11	38	F5GX75	NX_P04004-1	0	2	1319017	1319015	1.51628298389328e-06	1.42691416968578e-06
nGDVFTMPEDEYTVYDDGEEK_M147_1_n230_1_T181_1_Y243_1	mzspec:PXD999958:18CPTAC_LSCC_P_BI_20190829_BD_f04:scan:33786:[TMT6plex]-GDVFTM[Oxidation]PEDEY[Phospho]T[Phospho]VYDDGEEK[TMT6plex]/3	mzspec:PXD999958:18CPTAC_LSCC_P_BI_20190829_BD_f04:scan:33786:[TMT6plex]-GDVFTM[Oxidation]PEDEY{Sulfo}T[Phospho]VYDDGEEK[TMT6plex]/3	mzspec:PXD999958:18CPTAC_LSCC_P_BI_20190829_BD_f04:scan:33786:[TMT6plex]-GDVFTM[Oxidation]PEDEY{Sulfo}TVY{Sulfo}DDGEEK[TMT6plex]/3	-0.0188	P04004	VTNC_HUMAN	CPTAC_S058-s058_lung-lscc_phospho-imac_tmt	18CPTAC_LSCC_P_BI_20190829_BD_f04.33786.33786.3	NA	2972.18	2972.2	-6.32532	-0.0188	3	4155.09	GDVFTMPEDEYTVYDDGEEK	n[230]GDVFTM[147]PEDEY[243]T[181]VYDDGEEK	R	N	0.9998	0.999999	13	76	F5GX75	NX_P04004-1	0	20	1567991	1567971	1.27553379494901e-05	1.26504694272943e-05
nGDVFTMPEDEYTVYDDGEEK_M147_1_n230_1_T181_1_Y243_1	mzspec:PXD999958:18CPTAC_LSCC_P_BI_20190829_BD_f05:scan:37959:[TMT6plex]-GDVFTM[Oxidation]PEDEY[Phospho]T[Phospho]VYDDGEEK[TMT6plex]/3	mzspec:PXD999958:18CPTAC_LSCC_P_BI_20190829_BD_f05:scan:37959:[TMT6plex]-GDVFTM[Oxidation]PEDEY{Sulfo}T[Phospho]VYDDGEEK[TMT6plex]/3	mzspec:PXD999958:18CPTAC_LSCC_P_BI_20190829_BD_f05:scan:37959:[TMT6plex]-GDVFTM[Oxidation]PEDEY{Sulfo}TVY{Sulfo}DDGEEK[TMT6plex]/3	-0.0002	P04004	VTNC_HUMAN	CPTAC_S058-s058_lung-lscc_phospho-imac_tmt	18CPTAC_LSCC_P_BI_20190829_BD_f05.37959.37959.3	NA	2972.2	2972.2	-0.0672902	-0.0002	3	4664.1	GDVFTMPEDEYTVYDDGEEK	n[230]GDVFTM[147]PEDEY[243]T[181]VYDDGEEK	R	N	0.9994	0.999999	9	76	F5GX75	NX_P04004-1	0	62	1716084	1716022	3.6130072924473e-05	3.59984369710915e-05
nGDVFTMPEDEYTVYDDGEEK_M147_1_n230_1_T181_1_Y243_1	mzspec:PXD999958:03CPTAC_LSCC_P_BI_20190701_BD_f04:scan:34550:[TMT6plex]-GDVFTM[Oxidation]PEDEY[Phospho]T[Phospho]VYDDGEEK[TMT6plex]/3	mzspec:PXD999958:03CPTAC_LSCC_P_BI_20190701_BD_f04:scan:34550:[TMT6plex]-GDVFTM[Oxidation]PEDEY{Sulfo}T[Phospho]VYDDGEEK[TMT6plex]/3	mzspec:PXD999958:03CPTAC_LSCC_P_BI_20190701_BD_f04:scan:34550:[TMT6plex]-GDVFTM[Oxidation]PEDEY{Sulfo}TVY{Sulfo}DDGEEK[TMT6plex]/3	-0.0151	P04004	VTNC_HUMAN	CPTAC_S058-s058_lung-lscc_phospho-imac_tmt	03CPTAC_LSCC_P_BI_20190701_BD_f04.34550.34550.3	NA	2972.18	2972.2	-5.18137	-0.0154	3	4331.52	GDVFTMPEDEYTVYDDGEEK	n[230]GDVFTM[147]PEDEY[243]T[181]VYDDGEEK	R	N	0.9993	0.999999	11	76	F5GX75	NX_P04004-1	0	84	1756751	1756667	4.78178277385526e-05	4.77721405388129e-05
nGDVFTMPEDEYTVYDDGEEK_M147_1_n230_1_T181_1_Y243_1	mzspec:PXD999958:22CPTAC_LSCC_P_BI_20190907_BD_f05:scan:28652:[TMT6plex]-GDVFT[Phospho]M[Oxidation]PEDEY[Phospho]TVYDDGEEK[TMT6plex]/3	mzspec:PXD999958:22CPTAC_LSCC_P_BI_20190907_BD_f05:scan:28652:[TMT6plex]-GDVFT[Phospho]M[Oxidation]PEDEY{Sulfo}TVYDDGEEK[TMT6plex]/3	mzspec:PXD999958:22CPTAC_LSCC_P_BI_20190907_BD_f05:scan:28652:[TMT6plex]-GDVFTM[Oxidation]PEDEY{Sulfo}TVY{Sulfo}DDGEEK[TMT6plex]/3	-0.0041	P04004	VTNC_HUMAN	CPTAC_S058-s058_lung-lscc_phospho-imac_tmt	22CPTAC_LSCC_P_BI_20190907_BD_f05.28652.28652.3	NA	2972.2	2972.2	-1.37945	-0.0041	3	3617.26	GDVFTMPEDEYTVYDDGEEK	n[230]GDVFT[181]M[147]PEDEY[243]TVYDDGEEK	R	N	0.9849	0.999975	8	76	F5GX75	NX_P04004-1	0	968	2096906	2095938	0.000461846	0.000461796
nGDVFTMPEDEYTVYDDGEEK_M147_1_n230_1_T181_1_Y243_1	mzspec:PXD999951:BD20180625_PTRC_DP1-Microscale_SS_Plex4_IMAC_Injection1_FA:scan:32023:[TMT6plex]-GDVFTM[Oxidation]PEDEY[Phospho]T[Phospho]VYDDGEEK[TMT6plex]/3	mzspec:PXD999951:BD20180625_PTRC_DP1-Microscale_SS_Plex4_IMAC_Injection1_FA:scan:32023:[TMT6plex]-GDVFTM[Oxidation]PEDEY{Sulfo}T[Phospho]VYDDGEEK[TMT6plex]/3	mzspec:PXD999951:BD20180625_PTRC_DP1-Microscale_SS_Plex4_IMAC_Injection1_FA:scan:32023:[TMT6plex]-GDVFTM[Oxidation]PEDEY{Sulfo}TVY{Sulfo}DDGEEK[TMT6plex]/3	-0.019	P04004	VTNC_HUMAN	CPTAC_S051-s051_breastcancer_phospho-imac-microscaled_tmt	BD20180625_PTRC_DP1-Microscale_SS_Plex4_IMAC_Injection1_FA.32023.32023.3	NA	2972.18	2972.2	-6.4599	-0.0192	3	4115.24	GDVFTMPEDEYTVYDDGEEK	n[230]GDVFTM[147]PEDEY[243]T[181]VYDDGEEK	R	N	0.9999	0.999969	12	76	F5GX75	NX_P04004-1	0	1	191716	191715	5.21607594606577e-06	4.85965321514657e-06
nGDVFTMPEDEYTVYDDGEEK_M147_1_n230_1_T181_1_Y243_1	mzspec:PXD999951:BD20180618_PTRC_DP1-Microscale_SS_Plex1_IMAC_Injection1_F4:scan:29679:[TMT6plex]-GDVFTM[Oxidation]PEDEY[Phospho]T[Phospho]VYDDGEEK[TMT6plex]/3	mzspec:PXD999951:BD20180618_PTRC_DP1-Microscale_SS_Plex1_IMAC_Injection1_F4:scan:29679:[TMT6plex]-GDVFTM[Oxidation]PEDEY{Sulfo}T[Phospho]VYDDGEEK[TMT6plex]/3	mzspec:PXD999951:BD20180618_PTRC_DP1-Microscale_SS_Plex1_IMAC_Injection1_F4:scan:29679:[TMT6plex]-GDVFTM[Oxidation]PEDEY{Sulfo}TVY{Sulfo}DDGEEK[TMT6plex]/3	-0.0273	P04004	VTNC_HUMAN	CPTAC_S051-s051_breastcancer_phospho-imac-microscaled_tmt	BD20180618_PTRC_DP1-Microscale_SS_Plex1_IMAC_Injection1_F4.29679.29679.3	NA	2972.17	2972.2	-9.21884	-0.0274	3	4062.85	GDVFTMPEDEYTVYDDGEEK	n[230]GDVFTM[147]PEDEY[243]T[181]VYDDGEEK	R	N	0.7008	0.891842	5	76	F5GX75	NX_P04004-1	0	1236	310328	309092	0.00399881	0.00399874
nGDVFTMPEDEYTVYDDGEEK_M147_1_n230_1_T181_1_Y243_1	mzspec:PXD999953:03CPTAC_UCEC_P_PNNL_20170922_B1S3_f06:scan:37029:[TMT6plex]-GDVFTM[Oxidation]PEDEY[Phospho]T[Phospho]VYDDGEEK[TMT6plex]/3	mzspec:PXD999953:03CPTAC_UCEC_P_PNNL_20170922_B1S3_f06:scan:37029:[TMT6plex]-GDVFTM[Oxidation]PEDEY{Sulfo}T[Phospho]VYDDGEEK[TMT6plex]/3	mzspec:PXD999953:03CPTAC_UCEC_P_PNNL_20170922_B1S3_f06:scan:37029:[TMT6plex]-GDVFTM[Oxidation]PEDEY{Sulfo}TVY{Sulfo}DDGEEK[TMT6plex]/3	-0.0173	P04004	VTNC_HUMAN	CPTAC_S053-s053_uterus-ucec_phospho-imac_tmt	03CPTAC_UCEC_P_PNNL_20170922_B1S3_f06.37029.37029.3	NA	2972.18	2972.2	-5.85428	-0.0174	3	4953.47	GDVFTMPEDEYTVYDDGEEK	n[230]GDVFTM[147]PEDEY[243]T[181]VYDDGEEK	R	N	0.9889	0.993997	11	76	F5GX75	NX_P04004-1	0	545	1587946	1587401	0.000343328	0.000343276
nGDVFTMPEDEYTVYDDGEEK_M147_1_n230_1_T181_1_Y243_1	mzspec:PXD999953:12CPTAC_UCEC_P_PNNL_20180222_B3S4_f06:scan:45457:[TMT6plex]-GDVFTM[Oxidation]PEDEY[Phospho]T[Phospho]VYDDGEEK[TMT6plex]/3	mzspec:PXD999953:12CPTAC_UCEC_P_PNNL_20180222_B3S4_f06:scan:45457:[TMT6plex]-GDVFTM[Oxidation]PEDEY{Sulfo}T[Phospho]VYDDGEEK[TMT6plex]/3	mzspec:PXD999953:12CPTAC_UCEC_P_PNNL_20180222_B3S4_f06:scan:45457:[TMT6plex]-GDVFTM[Oxidation]PEDEY{Sulfo}TVY{Sulfo}DDGEEK[TMT6plex]/3	0.0089	P04004	VTNC_HUMAN	CPTAC_S053-s053_uterus-ucec_phospho-imac_tmt	12CPTAC_UCEC_P_PNNL_20180222_B3S4_f06.45457.45457.3	NA	2972.21	2972.2	2.89347	0.0086	3	5663.92	GDVFTMPEDEYTVYDDGEEK	n[230]GDVFTM[147]PEDEY[243]T[181]VYDDGEEK	R	N	0.9621	0.97935	10	76	F5GX75	NX_P04004-1	0	1903	1701040	1699137	0.00111998	0.00111996
nGDVFTMPEDEYTVYDDGEEK_M147_1_n230_1_T181_1_Y243_1	mzspec:PXD999953:01CPTAC_UCEC_P_PNNL_20170922_B1S1_f05:scan:37719:[TMT6plex]-GDVFTM[Oxidation]PEDEY[Phospho]T[Phospho]VYDDGEEK[TMT6plex]/3	mzspec:PXD999953:01CPTAC_UCEC_P_PNNL_20170922_B1S1_f05:scan:37719:[TMT6plex]-GDVFTM[Oxidation]PEDEY{Sulfo}T[Phospho]VYDDGEEK[TMT6plex]/3	mzspec:PXD999953:01CPTAC_UCEC_P_PNNL_20170922_B1S1_f05:scan:37719:[TMT6plex]-GDVFTM[Oxidation]PEDEY{Sulfo}TVY{Sulfo}DDGEEK[TMT6plex]/3	-0.0166	P04004	VTNC_HUMAN	CPTAC_S053-s053_uterus-ucec_phospho-imac_tmt	01CPTAC_UCEC_P_PNNL_20170922_B1S1_f05.37719.37719.3	NA	2972.18	2972.2	-5.65241	-0.0168	3	4972.69	GDVFTMPEDEYTVYDDGEEK	n[230]GDVFTM[147]PEDEY[243]T[181]VYDDGEEK	R	N	0.9576	0.976868	11	76	F5GX75	NX_P04004-1	0	2170	1715244	1713074	0.00126673	0.0012667
nGDVFTMPEDEYTVYDDGEEK_M147_1_n230_1_T181_1_Y243_1	mzspec:PXD999953:12CPTAC_UCEC_P_PNNL_20180222_B3S4_f05:scan:41021:[TMT6plex]-GDVFTM[Oxidation]PEDEYT[Phospho]VY[Phospho]DDGEEK[TMT6plex]/3	mzspec:PXD999953:12CPTAC_UCEC_P_PNNL_20180222_B3S4_f05:scan:41021:[TMT6plex]-GDVFTM[Oxidation]PEDEYT[Phospho]VY{Sulfo}DDGEEK[TMT6plex]/3	mzspec:PXD999953:12CPTAC_UCEC_P_PNNL_20180222_B3S4_f05:scan:41021:[TMT6plex]-GDVFTM[Oxidation]PEDEY{Sulfo}TVY{Sulfo}DDGEEK[TMT6plex]/3	-0.0215	P04004	VTNC_HUMAN	CPTAC_S053-s053_uterus-ucec_phospho-imac_tmt	12CPTAC_UCEC_P_PNNL_20180222_B3S4_f05.41021.41021.3	NA	2972.18	2972.2	-7.36833	-0.0219	3	5201.72	GDVFTMPEDEYTVYDDGEEK	n[230]GDVFTM[147]PEDEYT[181]VY[243]DDGEEK	R	N	0.9528	0.974214	6	76	F5GX75	NX_P04004-1	0	2609	1733827	1731218	0.00150703	0.00150703
nGDVFTMPEDEYTVYDDGEEK_M147_1_n230_1_T181_1_Y243_1	mzspec:PXD999953:02CPTAC_UCEC_P_PNNL_20170922_B1S2_f05:scan:38998:[TMT6plex]-GDVFTM[Oxidation]PEDEY[Phospho]T[Phospho]VYDDGEEK[TMT6plex]/3	mzspec:PXD999953:02CPTAC_UCEC_P_PNNL_20170922_B1S2_f05:scan:38998:[TMT6plex]-GDVFTM[Oxidation]PEDEY{Sulfo}T[Phospho]VYDDGEEK[TMT6plex]/3	mzspec:PXD999953:02CPTAC_UCEC_P_PNNL_20170922_B1S2_f05:scan:38998:[TMT6plex]-GDVFTM[Oxidation]PEDEY{Sulfo}TVY{Sulfo}DDGEEK[TMT6plex]/3	-0.0179	P04004	VTNC_HUMAN	CPTAC_S053-s053_uterus-ucec_phospho-imac_tmt	02CPTAC_UCEC_P_PNNL_20170922_B1S2_f05.38998.38998.3	NA	2972.18	2972.2	-6.05616	-0.018	3	4985.13	GDVFTMPEDEYTVYDDGEEK	n[230]GDVFTM[147]PEDEY[243]T[181]VYDDGEEK	R	N	0.9469	0.970941	9	76	F5GX75	NX_P04004-1	0	3147	1755625	1752478	0.00179574	0.00179566
nGDVFTMPEDEYTVYDDGEEK_M147_1_n230_1_T181_1_Y243_1	mzspec:PXD999944:06CPTAC_CCRCC_P_JHU_20171124_LUMOS_f02:scan:34723:[TMT6plex]-GDVFTM[Oxidation]PEDEY[Phospho]T[Phospho]VYDDGEEK[TMT6plex]/3	mzspec:PXD999944:06CPTAC_CCRCC_P_JHU_20171124_LUMOS_f02:scan:34723:[TMT6plex]-GDVFTM[Oxidation]PEDEY{Sulfo}T[Phospho]VYDDGEEK[TMT6plex]/3	mzspec:PXD999944:06CPTAC_CCRCC_P_JHU_20171124_LUMOS_f02:scan:34723:[TMT6plex]-GDVFTM[Oxidation]PEDEY{Sulfo}TVY{Sulfo}DDGEEK[TMT6plex]/3	-0.02	P04004	VTNC_HUMAN	CPTAC_S044-s044_kidney-ccrcc_phospho-imac_tmt	06CPTAC_CCRCC_P_JHU_20171124_LUMOS_f02.34723.34723.3	NA	2972.18	2972.2	-6.86365	-0.0204	3	4389.92	GDVFTMPEDEYTVYDDGEEK	n[230]GDVFTM[147]PEDEY[243]T[181]VYDDGEEK	R	N	1	0.999999	12	76	F5GX75	NX_P04004-1	0	1	181532	181531	5.50870099321879e-06	6.05544608654686e-07
nGDVFTMPEDEYTVYDDGEEK_M147_1_n230_1_T181_1_Y243_1	mzspec:PXD999944:06CPTAC_CCRCC_P_JHU_20171124_LUMOS_f02:scan:35136:[TMT6plex]-GDVFTM[Oxidation]PEDEY[Phospho]T[Phospho]VYDDGEEK[TMT6plex]/3	mzspec:PXD999944:06CPTAC_CCRCC_P_JHU_20171124_LUMOS_f02:scan:35136:[TMT6plex]-GDVFTM[Oxidation]PEDEY{Sulfo}T[Phospho]VYDDGEEK[TMT6plex]/3	mzspec:PXD999944:06CPTAC_CCRCC_P_JHU_20171124_LUMOS_f02:scan:35136:[TMT6plex]-GDVFTM[Oxidation]PEDEY{Sulfo}TVY{Sulfo}DDGEEK[TMT6plex]/3	-0.0193	P04004	VTNC_HUMAN	CPTAC_S044-s044_kidney-ccrcc_phospho-imac_tmt	06CPTAC_CCRCC_P_JHU_20171124_LUMOS_f02.35136.35136.3	NA	2972.18	2972.2	-6.62813	-0.0197	3	4436.85	GDVFTMPEDEYTVYDDGEEK	n[230]GDVFTM[147]PEDEY[243]T[181]VYDDGEEK	R	N	1	0.999999	11	76	F5GX75	NX_P04004-1	0	1	183197	183196	5.45863446800148e-06	6.05544608654686e-07
nGDVFTMPEDEYTVYDDGEEK_M147_1_n230_1_T181_1_Y243_1	mzspec:PXD999944:20bCPTAC_CCRCC_P_JHU_20180531_LUMOS_f02:scan:36353:[TMT6plex]-GDVFTM[Oxidation]PEDEY[Phospho]T[Phospho]VYDDGEEK[TMT6plex]/3	mzspec:PXD999944:20bCPTAC_CCRCC_P_JHU_20180531_LUMOS_f02:scan:36353:[TMT6plex]-GDVFTM[Oxidation]PEDEY{Sulfo}T[Phospho]VYDDGEEK[TMT6plex]/3	mzspec:PXD999944:20bCPTAC_CCRCC_P_JHU_20180531_LUMOS_f02:scan:36353:[TMT6plex]-GDVFTM[Oxidation]PEDEY{Sulfo}TVY{Sulfo}DDGEEK[TMT6plex]/3	-0.018645	P04004	VTNC_HUMAN	CPTAC_S044-s044_kidney-ccrcc_phospho-imac_tmt	20bCPTAC_CCRCC_P_JHU_20180531_LUMOS_f02.36353.36353.3	NA	2972.18	2972.2	-6.32532	-0.0188	3	4507.32	GDVFTMPEDEYTVYDDGEEK	n[230]GDVFTM[147]PEDEY[243]T[181]VYDDGEEK	R	N	1	0.999999	15	76	F5GX75	NX_P04004-1	0	1	189213	189212	5.28507705642348e-06	6.05544608654686e-07
nGDVFTMPEDEYTVYDDGEEK_M147_1_n230_1_T181_1_Y243_1	mzspec:PXD999944:20bCPTAC_CCRCC_P_JHU_20180531_LUMOS_f02:scan:35938:[TMT6plex]-GDVFTM[Oxidation]PEDEY[Phospho]T[Phospho]VYDDGEEK[TMT6plex]/3	mzspec:PXD999944:20bCPTAC_CCRCC_P_JHU_20180531_LUMOS_f02:scan:35938:[TMT6plex]-GDVFTM[Oxidation]PEDEY{Sulfo}T[Phospho]VYDDGEEK[TMT6plex]/3	mzspec:PXD999944:20bCPTAC_CCRCC_P_JHU_20180531_LUMOS_f02:scan:35938:[TMT6plex]-GDVFTM[Oxidation]PEDEY{Sulfo}TVY{Sulfo}DDGEEK[TMT6plex]/3	-0.017345	P04004	VTNC_HUMAN	CPTAC_S044-s044_kidney-ccrcc_phospho-imac_tmt	20bCPTAC_CCRCC_P_JHU_20180531_LUMOS_f02.35938.35938.3	NA	2972.18	2972.2	-5.88793	-0.0175	3	4458.83	GDVFTMPEDEYTVYDDGEEK	n[230]GDVFTM[147]PEDEY[243]T[181]VYDDGEEK	R	N	1	0.999999	16	76	F5GX75	NX_P04004-1	0	1	189282	189281	5.28315044827532e-06	6.05544608654686e-07
nGDVFTMPEDEYTVYDDGEEK_M147_1_n230_1_T181_1_Y243_1	mzspec:PXD999944:06CPTAC_CCRCC_P_JHU_20171124_LUMOS_f03:scan:39308:[TMT6plex]-GDVFTM[Oxidation]PEDEY[Phospho]T[Phospho]VYDDGEEK[TMT6plex]/3	mzspec:PXD999944:06CPTAC_CCRCC_P_JHU_20171124_LUMOS_f03:scan:39308:[TMT6plex]-GDVFTM[Oxidation]PEDEY{Sulfo}T[Phospho]VYDDGEEK[TMT6plex]/3	mzspec:PXD999944:06CPTAC_CCRCC_P_JHU_20171124_LUMOS_f03:scan:39308:[TMT6plex]-GDVFTM[Oxidation]PEDEY{Sulfo}TVY{Sulfo}DDGEEK[TMT6plex]/3	-0.0038	P04004	VTNC_HUMAN	CPTAC_S044-s044_kidney-ccrcc_phospho-imac_tmt	06CPTAC_CCRCC_P_JHU_20171124_LUMOS_f03.39308.39308.3	NA	2972.2	2972.2	-1.37945	-0.0041	3	4925.42	GDVFTMPEDEYTVYDDGEEK	n[230]GDVFTM[147]PEDEY[243]T[181]VYDDGEEK	R	N	1	0.999999	14	76	F5GX75	NX_P04004-1	0	1	214239	214238	4.66770600920472e-06	6.05544608654686e-07
nGDVFTMPEDEYTVYDDGEEK_M147_1_n230_1_T181_1_Y243_1	mzspec:PXD999944:16CPTAC_CCRCC_P_JHU_20180326_LUMOS_f02:scan:26795:[TMT6plex]-GDVFTM[Oxidation]PEDEY[Phospho]T[Phospho]VYDDGEEK[TMT6plex]/3	mzspec:PXD999944:16CPTAC_CCRCC_P_JHU_20180326_LUMOS_f02:scan:26795:[TMT6plex]-GDVFTM[Oxidation]PEDEY{Sulfo}T[Phospho]VYDDGEEK[TMT6plex]/3	mzspec:PXD999944:16CPTAC_CCRCC_P_JHU_20180326_LUMOS_f02:scan:26795:[TMT6plex]-GDVFTM[Oxidation]PEDEY{Sulfo}TVY{Sulfo}DDGEEK[TMT6plex]/3	-0.0019	P04004	VTNC_HUMAN	CPTAC_S044-s044_kidney-ccrcc_phospho-imac_tmt	16CPTAC_CCRCC_P_JHU_20180326_LUMOS_f02.26795.26795.3	NA	2972.2	2972.2	-0.740193	-0.0022	3	3598.17	GDVFTMPEDEYTVYDDGEEK	n[230]GDVFTM[147]PEDEY[243]T[181]VYDDGEEK	R	N	1	0.999999	12	76	F5GX75	NX_P04004-1	0	1	228116	228115	4.38375380838612e-06	6.05544608654686e-07
nGDVFTMPEDEYTVYDDGEEK_M147_1_n230_1_T181_1_Y243_1	mzspec:PXD999944:16CPTAC_CCRCC_P_JHU_20180326_LUMOS_f02:scan:32439:[TMT6plex]-GDVFTM[Oxidation]PEDEY[Phospho]T[Phospho]VYDDGEEK[TMT6plex]/3	mzspec:PXD999944:16CPTAC_CCRCC_P_JHU_20180326_LUMOS_f02:scan:32439:[TMT6plex]-GDVFTM[Oxidation]PEDEY{Sulfo}T[Phospho]VYDDGEEK[TMT6plex]/3	mzspec:PXD999944:16CPTAC_CCRCC_P_JHU_20180326_LUMOS_f02:scan:32439:[TMT6plex]-GDVFTM[Oxidation]PEDEY{Sulfo}TVY{Sulfo}DDGEEK[TMT6plex]/3	-0.0185	P04004	VTNC_HUMAN	CPTAC_S044-s044_kidney-ccrcc_phospho-imac_tmt	16CPTAC_CCRCC_P_JHU_20180326_LUMOS_f02.32439.32439.3	NA	2972.18	2972.2	-6.32532	-0.0188	3	4298.68	GDVFTMPEDEYTVYDDGEEK	n[230]GDVFTM[147]PEDEY[243]T[181]VYDDGEEK	R	N	1	0.999999	17	76	F5GX75	NX_P04004-1	0	1	231366	231365	4.32217491841895e-06	6.05544608654686e-07
nGDVFTMPEDEYTVYDDGEEK_M147_1_n230_1_T181_1_Y243_1	mzspec:PXD999944:15CPTAC_CCRCC_P_JHU_20180321_LUMOS_fA:scan:35925:[TMT6plex]-GDVFT[Phospho]M[Oxidation]PEDEY[Phospho]TVYDDGEEK[TMT6plex]/3	mzspec:PXD999944:15CPTAC_CCRCC_P_JHU_20180321_LUMOS_fA:scan:35925:[TMT6plex]-GDVFT[Phospho]M[Oxidation]PEDEY{Sulfo}TVYDDGEEK[TMT6plex]/3	mzspec:PXD999944:15CPTAC_CCRCC_P_JHU_20180321_LUMOS_fA:scan:35925:[TMT6plex]-GDVFTM[Oxidation]PEDEY{Sulfo}TVY{Sulfo}DDGEEK[TMT6plex]/3	-0.007	P04004	VTNC_HUMAN	CPTAC_S044-s044_kidney-ccrcc_phospho-imac_tmt	15CPTAC_CCRCC_P_JHU_20180321_LUMOS_fA.35925.35925.3	NA	2972.19	2972.2	-2.28787	-0.0068	3	4822.17	GDVFTMPEDEYTVYDDGEEK	n[230]GDVFT[181]M[147]PEDEY[243]TVYDDGEEK	R	N	1	0.999999	13	76	F5GX75	NX_P04004-1	0	1	300379	300378	3.3291386186738e-06	6.05544608654686e-07
nGDVFTMPEDEYTVYDDGEEK_M147_1_n230_1_T181_1_Y243_1	mzspec:PXD999944:11CPTAC_CCRCC_P_JHU_20180201_LUMOS_f02:scan:28104:[TMT6plex]-GDVFT[Phospho]M[Oxidation]PEDEY[Phospho]TVYDDGEEK[TMT6plex]/3	mzspec:PXD999944:11CPTAC_CCRCC_P_JHU_20180201_LUMOS_f02:scan:28104:[TMT6plex]-GDVFT[Phospho]M[Oxidation]PEDEY{Sulfo}TVYDDGEEK[TMT6plex]/3	mzspec:PXD999944:11CPTAC_CCRCC_P_JHU_20180201_LUMOS_f02:scan:28104:[TMT6plex]-GDVFTM[Oxidation]PEDEY{Sulfo}TVY{Sulfo}DDGEEK[TMT6plex]/3	0.0096	P04004	VTNC_HUMAN	CPTAC_S044-s044_kidney-ccrcc_phospho-imac_tmt	11CPTAC_CCRCC_P_JHU_20180201_LUMOS_f02.28104.28104.3	NA	2972.21	2972.2	3.0617	0.0091	3	3596.89	GDVFTMPEDEYTVYDDGEEK	n[230]GDVFT[181]M[147]PEDEY[243]TVYDDGEEK	R	N	1	0.999999	13	76	F5GX75	NX_P04004-1	0	1	338782	338781	2.9517593961881e-06	6.05544608654686e-07
nGDVFTMPEDEYTVYDDGEEK_M147_1_n230_1_T181_1_Y243_1	mzspec:PXD999944:05CPTAC_CCRCC_P_JHU_20171117_LUMOS_f02:scan:34978:[TMT6plex]-GDVFTM[Oxidation]PEDEY[Phospho]T[Phospho]VYDDGEEK[TMT6plex]/3	mzspec:PXD999944:05CPTAC_CCRCC_P_JHU_20171117_LUMOS_f02:scan:34978:[TMT6plex]-GDVFTM[Oxidation]PEDEY{Sulfo}T[Phospho]VYDDGEEK[TMT6plex]/3	mzspec:PXD999944:05CPTAC_CCRCC_P_JHU_20171117_LUMOS_f02:scan:34978:[TMT6plex]-GDVFTM[Oxidation]PEDEY{Sulfo}TVY{Sulfo}DDGEEK[TMT6plex]/3	-0.0223	P04004	VTNC_HUMAN	CPTAC_S044-s044_kidney-ccrcc_phospho-imac_tmt	05CPTAC_CCRCC_P_JHU_20171117_LUMOS_f02.34978.34978.3	NA	2972.18	2972.2	-7.6375	-0.0227	3	4293.6	GDVFTMPEDEYTVYDDGEEK	n[230]GDVFTM[147]PEDEY[243]T[181]VYDDGEEK	R	N	1	0.999999	16	76	F5GX75	NX_P04004-1	0	1	406438	406437	2.46040591776831e-06	6.05544608654686e-07
nGDVFTMPEDEYTVYDDGEEK_M147_1_n230_1_T181_1_Y243_1	mzspec:PXD999944:07CPTAC_CCRCC_P_JHU_20171212_LUMOS_fA:scan:36269:[TMT6plex]-GDVFTM[Oxidation]PEDEY[Phospho]T[Phospho]VYDDGEEK[TMT6plex]/3	mzspec:PXD999944:07CPTAC_CCRCC_P_JHU_20171212_LUMOS_fA:scan:36269:[TMT6plex]-GDVFTM[Oxidation]PEDEY{Sulfo}T[Phospho]VYDDGEEK[TMT6plex]/3	mzspec:PXD999944:07CPTAC_CCRCC_P_JHU_20171212_LUMOS_fA:scan:36269:[TMT6plex]-GDVFTM[Oxidation]PEDEY{Sulfo}TVY{Sulfo}DDGEEK[TMT6plex]/3	-0.0084	P04004	VTNC_HUMAN	CPTAC_S044-s044_kidney-ccrcc_phospho-imac_tmt	07CPTAC_CCRCC_P_JHU_20171212_LUMOS_fA.36269.36269.3	NA	2972.19	2972.2	-2.79255	-0.0083	3	4669.08	GDVFTMPEDEYTVYDDGEEK	n[230]GDVFTM[147]PEDEY[243]T[181]VYDDGEEK	R	N	1	0.999999	13	76	F5GX75	NX_P04004-1	0	1	450732	450731	2.21861820021254e-06	6.05544608654686e-07
nGDVFTMPEDEYTVYDDGEEK_M147_1_n230_1_T181_1_Y243_1	mzspec:PXD999944:09CPTAC_CCRCC_P_JHU_20180130_LUMOS_f02:scan:26874:[TMT6plex]-GDVFT[Phospho]M[Oxidation]PEDEY[Phospho]TVYDDGEEK[TMT6plex]/3	mzspec:PXD999944:09CPTAC_CCRCC_P_JHU_20180130_LUMOS_f02:scan:26874:[TMT6plex]-GDVFT[Phospho]M[Oxidation]PEDEY{Sulfo}TVYDDGEEK[TMT6plex]/3	mzspec:PXD999944:09CPTAC_CCRCC_P_JHU_20180130_LUMOS_f02:scan:26874:[TMT6plex]-GDVFTM[Oxidation]PEDEY{Sulfo}TVY{Sulfo}DDGEEK[TMT6plex]/3	-0.0062	P04004	VTNC_HUMAN	CPTAC_S044-s044_kidney-ccrcc_phospho-imac_tmt	09CPTAC_CCRCC_P_JHU_20180130_LUMOS_f02.26874.26874.3	NA	2972.19	2972.2	-2.22058	-0.0066	3	3604.8	GDVFTMPEDEYTVYDDGEEK	n[230]GDVFT[181]M[147]PEDEY[243]TVYDDGEEK	R	N	1	0.999999	13	76	F5GX75	NX_P04004-1	0	1	459880	459879	2.17448502758334e-06	6.05544608654686e-07
nGDVFTMPEDEYTVYDDGEEK_M147_1_n230_1_T181_1_Y243_1	mzspec:PXD999944:08CPTAC_CCRCC_P_JHU_20171214_LUMOS_f02:scan:34485:[TMT6plex]-GDVFTM[Oxidation]PEDEY[Phospho]T[Phospho]VYDDGEEK[TMT6plex]/3	mzspec:PXD999944:08CPTAC_CCRCC_P_JHU_20171214_LUMOS_f02:scan:34485:[TMT6plex]-GDVFTM[Oxidation]PEDEY{Sulfo}T[Phospho]VYDDGEEK[TMT6plex]/3	mzspec:PXD999944:08CPTAC_CCRCC_P_JHU_20171214_LUMOS_f02:scan:34485:[TMT6plex]-GDVFTM[Oxidation]PEDEY{Sulfo}TVY{Sulfo}DDGEEK[TMT6plex]/3	-0.0211	P04004	VTNC_HUMAN	CPTAC_S044-s044_kidney-ccrcc_phospho-imac_tmt	08CPTAC_CCRCC_P_JHU_20171214_LUMOS_f02.34485.34485.3	NA	2972.18	2972.2	-7.2001	-0.0214	3	4316.26	GDVFTMPEDEYTVYDDGEEK	n[230]GDVFTM[147]PEDEY[243]T[181]VYDDGEEK	R	N	1	0.999999	16	76	F5GX75	NX_P04004-1	0	1	485436	485435	2.06000803403133e-06	6.05544608654686e-07
nGDVFTMPEDEYTVYDDGEEK_M147_1_n230_1_T181_1_Y243_1	mzspec:PXD999944:10CPTAC_CCRCC_P_JHU_20180123_LUMOS_f02:scan:35256:[TMT6plex]-GDVFTM[Oxidation]PEDEY[Phospho]T[Phospho]VYDDGEEK[TMT6plex]/3	mzspec:PXD999944:10CPTAC_CCRCC_P_JHU_20180123_LUMOS_f02:scan:35256:[TMT6plex]-GDVFTM[Oxidation]PEDEY{Sulfo}T[Phospho]VYDDGEEK[TMT6plex]/3	mzspec:PXD999944:10CPTAC_CCRCC_P_JHU_20180123_LUMOS_f02:scan:35256:[TMT6plex]-GDVFTM[Oxidation]PEDEY{Sulfo}TVY{Sulfo}DDGEEK[TMT6plex]/3	-0.021	P04004	VTNC_HUMAN	CPTAC_S044-s044_kidney-ccrcc_phospho-imac_tmt	10CPTAC_CCRCC_P_JHU_20180123_LUMOS_f02.35256.35256.3	NA	2972.18	2972.2	-7.13281	-0.0212	3	4288.08	GDVFTMPEDEYTVYDDGEEK	n[230]GDVFTM[147]PEDEY[243]T[181]VYDDGEEK	R	N	1	0.999999	16	76	F5GX75	NX_P04004-1	0	1	741790	741789	1.3480922472563e-06	6.05544608654686e-07
nGDVFTMPEDEYTVYDDGEEK_M147_1_n230_1_T181_1_Y243_1	mzspec:PXD999944:17CPTAC_CCRCC_P_JHU_20180411_LUMOS_f02:scan:31303:[TMT6plex]-GDVFTM[Oxidation]PEDEY[Phospho]T[Phospho]VYDDGEEK[TMT6plex]/3	mzspec:PXD999944:17CPTAC_CCRCC_P_JHU_20180411_LUMOS_f02:scan:31303:[TMT6plex]-GDVFTM[Oxidation]PEDEY{Sulfo}T[Phospho]VYDDGEEK[TMT6plex]/3	mzspec:PXD999944:17CPTAC_CCRCC_P_JHU_20180411_LUMOS_f02:scan:31303:[TMT6plex]-GDVFTM[Oxidation]PEDEY{Sulfo}TVY{Sulfo}DDGEEK[TMT6plex]/3	-0.0191	P04004	VTNC_HUMAN	CPTAC_S044-s044_kidney-ccrcc_phospho-imac_tmt	17CPTAC_CCRCC_P_JHU_20180411_LUMOS_f02.31303.31303.3	NA	2972.18	2972.2	-6.52719	-0.0194	3	4335.05	GDVFTMPEDEYTVYDDGEEK	n[230]GDVFTM[147]PEDEY[243]T[181]VYDDGEEK	R	N	1	0.999999	17	76	F5GX75	NX_P04004-1	0	1	771374	771373	1.296389684368e-06	6.05544608654686e-07
nGDVFTMPEDEYTVYDDGEEK_M147_1_n230_1_T181_1_Y243_1	mzspec:PXD999944:19CPTAC_CCRCC_P_JHU_20180529_LUMOS_f02:scan:37040:[TMT6plex]-GDVFTM[Oxidation]PEDEY[Phospho]T[Phospho]VYDDGEEK[TMT6plex]/2	mzspec:PXD999944:19CPTAC_CCRCC_P_JHU_20180529_LUMOS_f02:scan:37040:[TMT6plex]-GDVFTM[Oxidation]PEDEY{Sulfo}T[Phospho]VYDDGEEK[TMT6plex]/2	mzspec:PXD999944:19CPTAC_CCRCC_P_JHU_20180529_LUMOS_f02:scan:37040:[TMT6plex]-GDVFTM[Oxidation]PEDEY{Sulfo}TVY{Sulfo}DDGEEK[TMT6plex]/2	-0.0321	P04004	VTNC_HUMAN	CPTAC_S044-s044_kidney-ccrcc_phospho-imac_tmt	19CPTAC_CCRCC_P_JHU_20180529_LUMOS_f02.37040.37040.2	NA	2972.17	2972.2	-10.9011	-0.0324	2	4435.36	GDVFTMPEDEYTVYDDGEEK	n[230]GDVFTM[147]PEDEY[243]T[181]VYDDGEEK	R	N	1	0.999999	14	38	F5GX75	NX_P04004-1	0	1	794097	794096	1.25929358666962e-06	6.05544608654686e-07
nGDVFTMPEDEYTVYDDGEEK_M147_1_n230_1_T181_1_Y243_1	mzspec:PXD999944:19CPTAC_CCRCC_P_JHU_20180529_LUMOS_f02:scan:31261:[TMT6plex]-GDVFT[Phospho]M[Oxidation]PEDEY[Phospho]TVYDDGEEK[TMT6plex]/3	mzspec:PXD999944:19CPTAC_CCRCC_P_JHU_20180529_LUMOS_f02:scan:31261:[TMT6plex]-GDVFT[Phospho]M[Oxidation]PEDEY{Sulfo}TVYDDGEEK[TMT6plex]/3	mzspec:PXD999944:19CPTAC_CCRCC_P_JHU_20180529_LUMOS_f02:scan:31261:[TMT6plex]-GDVFTM[Oxidation]PEDEY{Sulfo}TVY{Sulfo}DDGEEK[TMT6plex]/3	-0.0071	P04004	VTNC_HUMAN	CPTAC_S044-s044_kidney-ccrcc_phospho-imac_tmt	19CPTAC_CCRCC_P_JHU_20180529_LUMOS_f02.31261.31261.3	NA	2972.19	2972.2	-2.48974	-0.0074	3	3774.11	GDVFTMPEDEYTVYDDGEEK	n[230]GDVFT[181]M[147]PEDEY[243]TVYDDGEEK	R	N	1	0.999999	13	76	F5GX75	NX_P04004-1	0	1	827108	827107	1.20903341405646e-06	6.05544608654686e-07
nGDVFTMPEDEYTVYDDGEEK_M147_1_n230_1_T181_1_Y243_1	mzspec:PXD999944:07CPTAC_CCRCC_P_JHU_20171212_LUMOS_f03:scan:39453:[TMT6plex]-GDVFTM[Oxidation]PEDEY[Phospho]T[Phospho]VYDDGEEK[TMT6plex]/3	mzspec:PXD999944:07CPTAC_CCRCC_P_JHU_20171212_LUMOS_f03:scan:39453:[TMT6plex]-GDVFTM[Oxidation]PEDEY{Sulfo}T[Phospho]VYDDGEEK[TMT6plex]/3	mzspec:PXD999944:07CPTAC_CCRCC_P_JHU_20171212_LUMOS_f03:scan:39453:[TMT6plex]-GDVFTM[Oxidation]PEDEY{Sulfo}TVY{Sulfo}DDGEEK[TMT6plex]/3	-0.0134	P04004	VTNC_HUMAN	CPTAC_S044-s044_kidney-ccrcc_phospho-imac_tmt	07CPTAC_CCRCC_P_JHU_20171212_LUMOS_f03.39453.39453.3	NA	2972.19	2972.2	-4.67669	-0.0139	3	4885.65	GDVFTMPEDEYTVYDDGEEK	n[230]GDVFTM[147]PEDEY[243]T[181]VYDDGEEK	R	N	1	0.999999	13	76	F5GX75	NX_P04004-1	0	1	845678	845677	1.18248456562021e-06	6.05544608654686e-07
nGDVFTMPEDEYTVYDDGEEK_M147_1_n230_1_T181_1_Y243_1	mzspec:PXD999944:07CPTAC_CCRCC_P_JHU_20171212_LUMOS_f02:scan:33690:[TMT6plex]-GDVFTM[Oxidation]PEDEY[Phospho]T[Phospho]VYDDGEEK[TMT6plex]/3	mzspec:PXD999944:07CPTAC_CCRCC_P_JHU_20171212_LUMOS_f02:scan:33690:[TMT6plex]-GDVFTM[Oxidation]PEDEY{Sulfo}T[Phospho]VYDDGEEK[TMT6plex]/3	mzspec:PXD999944:07CPTAC_CCRCC_P_JHU_20171212_LUMOS_f02:scan:33690:[TMT6plex]-GDVFTM[Oxidation]PEDEY{Sulfo}TVY{Sulfo}DDGEEK[TMT6plex]/3	-0.0189	P04004	VTNC_HUMAN	CPTAC_S044-s044_kidney-ccrcc_phospho-imac_tmt	07CPTAC_CCRCC_P_JHU_20171212_LUMOS_f02.33690.33690.3	NA	2972.18	2972.2	-6.4599	-0.0192	3	4339.28	GDVFTMPEDEYTVYDDGEEK	n[230]GDVFTM[147]PEDEY[243]T[181]VYDDGEEK	R	N	1	0.999999	17	76	F5GX75	NX_P04004-1	0	1	852370	852369	1.17320080857e-06	6.05544608654686e-07
nGDVFTMPEDEYTVYDDGEEK_M147_1_n230_1_T181_1_Y243_1	mzspec:PXD999944:07CPTAC_CCRCC_P_JHU_20171212_LUMOS_f02:scan:33281:[TMT6plex]-GDVFTM[Oxidation]PEDEY[Phospho]T[Phospho]VYDDGEEK[TMT6plex]/3	mzspec:PXD999944:07CPTAC_CCRCC_P_JHU_20171212_LUMOS_f02:scan:33281:[TMT6plex]-GDVFTM[Oxidation]PEDEY{Sulfo}T[Phospho]VYDDGEEK[TMT6plex]/3	mzspec:PXD999944:07CPTAC_CCRCC_P_JHU_20171212_LUMOS_f02:scan:33281:[TMT6plex]-GDVFTM[Oxidation]PEDEY{Sulfo}TVY{Sulfo}DDGEEK[TMT6plex]/3	-0.018	P04004	VTNC_HUMAN	CPTAC_S044-s044_kidney-ccrcc_phospho-imac_tmt	07CPTAC_CCRCC_P_JHU_20171212_LUMOS_f02.33281.33281.3	NA	2972.18	2972.2	-6.15709	-0.0183	3	4291.57	GDVFTMPEDEYTVYDDGEEK	n[230]GDVFTM[147]PEDEY[243]T[181]VYDDGEEK	R	N	1	0.999999	17	76	F5GX75	NX_P04004-1	0	1	852620	852619	1.17285680943071e-06	6.05544608654686e-07
nGDVFTMPEDEYTVYDDGEEK_M147_1_n230_1_T181_1_Y243_1	mzspec:PXD999944:23CPTAC_CCRCC_P_JHU_20180617_LUMOS_f02:scan:32547:[TMT6plex]-GDVFTM[Oxidation]PEDEY[Phospho]T[Phospho]VYDDGEEK[TMT6plex]/3	mzspec:PXD999944:23CPTAC_CCRCC_P_JHU_20180617_LUMOS_f02:scan:32547:[TMT6plex]-GDVFTM[Oxidation]PEDEY{Sulfo}T[Phospho]VYDDGEEK[TMT6plex]/3	mzspec:PXD999944:23CPTAC_CCRCC_P_JHU_20180617_LUMOS_f02:scan:32547:[TMT6plex]-GDVFTM[Oxidation]PEDEY{Sulfo}TVY{Sulfo}DDGEEK[TMT6plex]/3	-0.0199	P04004	VTNC_HUMAN	CPTAC_S044-s044_kidney-ccrcc_phospho-imac_tmt	23CPTAC_CCRCC_P_JHU_20180617_LUMOS_f02.32547.32547.3	NA	2972.18	2972.2	-6.79636	-0.0202	3	4317.52	GDVFTMPEDEYTVYDDGEEK	n[230]GDVFTM[147]PEDEY[243]T[181]VYDDGEEK	R	N	1	0.999999	17	76	F5GX75	NX_P04004-1	0	1	990036	990035	1.01006530072169e-06	6.05544608654686e-07
nGDVFTMPEDEYTVYDDGEEK_M147_1_n230_1_T181_1_Y243_1	mzspec:PXD999944:23CPTAC_CCRCC_P_JHU_20180617_LUMOS_f02:scan:27561:[TMT6plex]-GDVFTM[Oxidation]PEDEY[Phospho]T[Phospho]VYDDGEEK[TMT6plex]/2	mzspec:PXD999944:23CPTAC_CCRCC_P_JHU_20180617_LUMOS_f02:scan:27561:[TMT6plex]-GDVFTM[Oxidation]PEDEY{Sulfo}T[Phospho]VYDDGEEK[TMT6plex]/2	mzspec:PXD999944:23CPTAC_CCRCC_P_JHU_20180617_LUMOS_f02:scan:27561:[TMT6plex]-GDVFTM[Oxidation]PEDEY{Sulfo}TVY{Sulfo}DDGEEK[TMT6plex]/2	-0.0071	P04004	VTNC_HUMAN	CPTAC_S044-s044_kidney-ccrcc_phospho-imac_tmt	23CPTAC_CCRCC_P_JHU_20180617_LUMOS_f02.27561.27561.2	NA	2972.19	2972.2	-2.48974	-0.0074	2	3696.78	GDVFTMPEDEYTVYDDGEEK	n[230]GDVFTM[147]PEDEY[243]T[181]VYDDGEEK	R	N	1	0.999999	13	38	F5GX75	NX_P04004-1	0	1	999755	999754	1.00024606053089e-06	6.05544608654686e-07
nGDVFTMPEDEYTVYDDGEEK_M147_1_n230_1_T181_1_Y243_1	mzspec:PXD999944:15CPTAC_CCRCC_P_JHU_20180321_LUMOS_f02:scan:28056:[TMT6plex]-GDVFT[Phospho]M[Oxidation]PEDEY[Phospho]TVYDDGEEK[TMT6plex]/3	mzspec:PXD999944:15CPTAC_CCRCC_P_JHU_20180321_LUMOS_f02:scan:28056:[TMT6plex]-GDVFT[Phospho]M[Oxidation]PEDEY{Sulfo}TVYDDGEEK[TMT6plex]/3	mzspec:PXD999944:15CPTAC_CCRCC_P_JHU_20180321_LUMOS_f02:scan:28056:[TMT6plex]-GDVFTM[Oxidation]PEDEY{Sulfo}TVY{Sulfo}DDGEEK[TMT6plex]/3	-0.0097	P04004	VTNC_HUMAN	CPTAC_S044-s044_kidney-ccrcc_phospho-imac_tmt	15CPTAC_CCRCC_P_JHU_20180321_LUMOS_f02.28056.28056.3	NA	2972.19	2972.2	-3.36452	-0.01	3	3763.05	GDVFTMPEDEYTVYDDGEEK	n[230]GDVFT[181]M[147]PEDEY[243]TVYDDGEEK	R	N	1	0.999999	12	76	F5GX75	NX_P04004-1	0	1	1044810	1044809	9.57112735437769e-07	6.05544608654686e-07
nGDVFTMPEDEYTVYDDGEEK_M147_1_n230_1_T181_1_Y243_1	mzspec:PXD999944:14CPTAC_CCRCC_P_JHU_20180226_LUMOS_f02:scan:33503:[TMT6plex]-GDVFTM[Oxidation]PEDEY[Phospho]T[Phospho]VYDDGEEK[TMT6plex]/3	mzspec:PXD999944:14CPTAC_CCRCC_P_JHU_20180226_LUMOS_f02:scan:33503:[TMT6plex]-GDVFTM[Oxidation]PEDEY{Sulfo}T[Phospho]VYDDGEEK[TMT6plex]/3	mzspec:PXD999944:14CPTAC_CCRCC_P_JHU_20180226_LUMOS_f02:scan:33503:[TMT6plex]-GDVFTM[Oxidation]PEDEY{Sulfo}TVY{Sulfo}DDGEEK[TMT6plex]/3	-0.015645	P04004	VTNC_HUMAN	CPTAC_S044-s044_kidney-ccrcc_phospho-imac_tmt	14CPTAC_CCRCC_P_JHU_20180226_LUMOS_f02.33503.33503.3	NA	2972.18	2972.2	-5.31596	-0.0158	3	4266.22	GDVFTMPEDEYTVYDDGEEK	n[230]GDVFTM[147]PEDEY[243]T[181]VYDDGEEK	R	N	1	0.999999	17	76	F5GX75	NX_P04004-1	0	1	1171619	1171618	8.53520516072645e-07	6.05544608654686e-07
nGDVFTMPEDEYTVYDDGEEK_M147_1_n230_1_T181_1_Y243_1	mzspec:PXD999944:01CPTAC_CCRCC_P_JHU_20171106_LUMOS_f03:scan:39738:[TMT6plex]-GDVFTM[Oxidation]PEDEY[Phospho]T[Phospho]VYDDGEEK[TMT6plex]/3	mzspec:PXD999944:01CPTAC_CCRCC_P_JHU_20171106_LUMOS_f03:scan:39738:[TMT6plex]-GDVFTM[Oxidation]PEDEY{Sulfo}T[Phospho]VYDDGEEK[TMT6plex]/3	mzspec:PXD999944:01CPTAC_CCRCC_P_JHU_20171106_LUMOS_f03:scan:39738:[TMT6plex]-GDVFTM[Oxidation]PEDEY{Sulfo}TVY{Sulfo}DDGEEK[TMT6plex]/3	-0.0045	P04004	VTNC_HUMAN	CPTAC_S044-s044_kidney-ccrcc_phospho-imac_tmt	01CPTAC_CCRCC_P_JHU_20171106_LUMOS_f03.39738.39738.3	NA	2972.2	2972.2	-1.61497	-0.0048	3	4704.81	GDVFTMPEDEYTVYDDGEEK	n[230]GDVFTM[147]PEDEY[243]T[181]VYDDGEEK	R	N	1	0.999999	12	76	F5GX75	NX_P04004-1	0	1	1201135	1201134	8.3254657681824e-07	6.05544608654686e-07
nGDVFTMPEDEYTVYDDGEEK_M147_1_n230_1_T181_1_Y243_1	mzspec:PXD999944:04CPTAC_CCRCC_P_JHU_20171113_LUMOS_f02:scan:33235:[TMT6plex]-GDVFTM[Oxidation]PEDEY[Phospho]T[Phospho]VYDDGEEK[TMT6plex]/3	mzspec:PXD999944:04CPTAC_CCRCC_P_JHU_20171113_LUMOS_f02:scan:33235:[TMT6plex]-GDVFTM[Oxidation]PEDEY{Sulfo}T[Phospho]VYDDGEEK[TMT6plex]/3	mzspec:PXD999944:04CPTAC_CCRCC_P_JHU_20171113_LUMOS_f02:scan:33235:[TMT6plex]-GDVFTM[Oxidation]PEDEY{Sulfo}TVY{Sulfo}DDGEEK[TMT6plex]/3	-0.0141	P04004	VTNC_HUMAN	CPTAC_S044-s044_kidney-ccrcc_phospho-imac_tmt	04CPTAC_CCRCC_P_JHU_20171113_LUMOS_f02.33235.33235.3	NA	2972.19	2972.2	-4.84492	-0.0144	3	4075.35	GDVFTMPEDEYTVYDDGEEK	n[230]GDVFTM[147]PEDEY[243]T[181]VYDDGEEK	R	N	1	0.999999	17	76	F5GX75	NX_P04004-1	0	1	1475112	1475111	6.77915085712194e-07	6.05544608654686e-07
nGDVFTMPEDEYTVYDDGEEK_M147_1_n230_1_T181_1_Y243_1	mzspec:PXD999944:03CPTAC_CCRCC_P_JHU_20171110_LUMOS_f02:scan:33223:[TMT6plex]-GDVFTM[Oxidation]PEDEY[Phospho]T[Phospho]VYDDGEEK[TMT6plex]/3	mzspec:PXD999944:03CPTAC_CCRCC_P_JHU_20171110_LUMOS_f02:scan:33223:[TMT6plex]-GDVFTM[Oxidation]PEDEY{Sulfo}T[Phospho]VYDDGEEK[TMT6plex]/3	mzspec:PXD999944:03CPTAC_CCRCC_P_JHU_20171110_LUMOS_f02:scan:33223:[TMT6plex]-GDVFTM[Oxidation]PEDEY{Sulfo}TVY{Sulfo}DDGEEK[TMT6plex]/3	-0.0201	P04004	VTNC_HUMAN	CPTAC_S044-s044_kidney-ccrcc_phospho-imac_tmt	03CPTAC_CCRCC_P_JHU_20171110_LUMOS_f02.33223.33223.3	NA	2972.18	2972.2	-6.86365	-0.0204	3	4121.59	GDVFTMPEDEYTVYDDGEEK	n[230]GDVFTM[147]PEDEY[243]T[181]VYDDGEEK	R	N	1	0.999999	17	76	F5GX75	NX_P04004-1	0	1	1552734	1552733	6.44025727539764e-07	6.05544608654686e-07
nGDVFTMPEDEYTVYDDGEEK_M147_1_n230_1_T181_1_Y243_1	mzspec:PXD999944:03CPTAC_CCRCC_P_JHU_20171110_LUMOS_f02:scan:33642:[TMT6plex]-GDVFTM[Oxidation]PEDEY[Phospho]T[Phospho]VYDDGEEK[TMT6plex]/3	mzspec:PXD999944:03CPTAC_CCRCC_P_JHU_20171110_LUMOS_f02:scan:33642:[TMT6plex]-GDVFTM[Oxidation]PEDEY{Sulfo}T[Phospho]VYDDGEEK[TMT6plex]/3	mzspec:PXD999944:03CPTAC_CCRCC_P_JHU_20171110_LUMOS_f02:scan:33642:[TMT6plex]-GDVFTM[Oxidation]PEDEY{Sulfo}TVY{Sulfo}DDGEEK[TMT6plex]/3	-0.0241	P04004	VTNC_HUMAN	CPTAC_S044-s044_kidney-ccrcc_phospho-imac_tmt	03CPTAC_CCRCC_P_JHU_20171110_LUMOS_f02.33642.33642.3	NA	2972.18	2972.2	-8.20947	-0.0244	3	4169.27	GDVFTMPEDEYTVYDDGEEK	n[230]GDVFTM[147]PEDEY[243]T[181]VYDDGEEK	R	N	1	0.999999	15	76	F5GX75	NX_P04004-1	0	1	1553771	1553770	6.43595899006932e-07	6.05544608654686e-07
nGDVFTMPEDEYTVYDDGEEK_M147_1_n230_1_T181_1_Y243_1	mzspec:PXD999944:12CPTAC_CCRCC_P_JHU_20180206_LUMOS_f02:scan:34466:[TMT6plex]-GDVFTM[Oxidation]PEDEY[Phospho]T[Phospho]VYDDGEEK[TMT6plex]/3	mzspec:PXD999944:12CPTAC_CCRCC_P_JHU_20180206_LUMOS_f02:scan:34466:[TMT6plex]-GDVFTM[Oxidation]PEDEY{Sulfo}T[Phospho]VYDDGEEK[TMT6plex]/3	mzspec:PXD999944:12CPTAC_CCRCC_P_JHU_20180206_LUMOS_f02:scan:34466:[TMT6plex]-GDVFTM[Oxidation]PEDEY{Sulfo}TVY{Sulfo}DDGEEK[TMT6plex]/3	-0.0226	P04004	VTNC_HUMAN	CPTAC_S044-s044_kidney-ccrcc_phospho-imac_tmt	12CPTAC_CCRCC_P_JHU_20180206_LUMOS_f02.34466.34466.3	NA	2972.18	2972.2	-7.70479	-0.0229	3	4323.1	GDVFTMPEDEYTVYDDGEEK	n[230]GDVFTM[147]PEDEY[243]T[181]VYDDGEEK	R	N	1	0.999999	17	76	F5GX75	NX_P04004-1	0	1	1554153	1554152	6.43437707508661e-07	6.05544608654686e-07
nGDVFTMPEDEYTVYDDGEEK_M147_1_n230_1_T181_1_Y243_1	mzspec:PXD999944:03CPTAC_CCRCC_P_JHU_20171110_LUMOS_f02:scan:28101:[TMT6plex]-GDVFT[Phospho]M[Oxidation]PEDEY[Phospho]TVYDDGEEK[TMT6plex]/3	mzspec:PXD999944:03CPTAC_CCRCC_P_JHU_20171110_LUMOS_f02:scan:28101:[TMT6plex]-GDVFT[Phospho]M[Oxidation]PEDEY{Sulfo}TVYDDGEEK[TMT6plex]/3	mzspec:PXD999944:03CPTAC_CCRCC_P_JHU_20171110_LUMOS_f02:scan:28101:[TMT6plex]-GDVFTM[Oxidation]PEDEY{Sulfo}TVY{Sulfo}DDGEEK[TMT6plex]/3	-0.0006	P04004	VTNC_HUMAN	CPTAC_S044-s044_kidney-ccrcc_phospho-imac_tmt	03CPTAC_CCRCC_P_JHU_20171110_LUMOS_f02.28101.28101.3	NA	2972.2	2972.2	-0.302806	-0.0009	3	3539.79	GDVFTMPEDEYTVYDDGEEK	n[230]GDVFT[181]M[147]PEDEY[243]TVYDDGEEK	R	N	1	0.999999	13	76	F5GX75	NX_P04004-1	0	1	1565216	1565215	6.38889864970627e-07	6.05544608654686e-07
nGDVFTMPEDEYTVYDDGEEK_M147_1_n230_1_T181_1_Y243_1	mzspec:PXD999944:03CPTAC_CCRCC_P_JHU_20171110_LUMOS_f03:scan:38568:[TMT6plex]-GDVFTM[Oxidation]PEDEY[Phospho]T[Phospho]VYDDGEEK[TMT6plex]/3	mzspec:PXD999944:03CPTAC_CCRCC_P_JHU_20171110_LUMOS_f03:scan:38568:[TMT6plex]-GDVFTM[Oxidation]PEDEY{Sulfo}T[Phospho]VYDDGEEK[TMT6plex]/3	mzspec:PXD999944:03CPTAC_CCRCC_P_JHU_20171110_LUMOS_f03:scan:38568:[TMT6plex]-GDVFTM[Oxidation]PEDEY{Sulfo}TVY{Sulfo}DDGEEK[TMT6plex]/3	0.0034	P04004	VTNC_HUMAN	CPTAC_S044-s044_kidney-ccrcc_phospho-imac_tmt	03CPTAC_CCRCC_P_JHU_20171110_LUMOS_f03.38568.38568.3	NA	2972.2	2972.2	1.07664	0.0032	3	4702.39	GDVFTMPEDEYTVYDDGEEK	n[230]GDVFTM[147]PEDEY[243]T[181]VYDDGEEK	R	N	0.9999	0.999999	11	76	F5GX75	NX_P04004-1	0	4	1713923	1713919	2.3338325790192e-06	2.30596327868777e-06
nGDVFTMPEDEYTVYDDGEEK_M147_1_n230_1_T181_1_Y243_1	mzspec:PXD999944:06CPTAC_CCRCC_P_JHU_20171124_LUMOS_f02:scan:28978:[TMT6plex]-GDVFTM[Oxidation]PEDEY[Phospho]T[Phospho]VYDDGEEK[TMT6plex]/2	mzspec:PXD999944:06CPTAC_CCRCC_P_JHU_20171124_LUMOS_f02:scan:28978:[TMT6plex]-GDVFTM[Oxidation]PEDEY{Sulfo}T[Phospho]VYDDGEEK[TMT6plex]/2	mzspec:PXD999944:06CPTAC_CCRCC_P_JHU_20171124_LUMOS_f02:scan:28978:[TMT6plex]-GDVFTM[Oxidation]PEDEY{Sulfo}TVY{Sulfo}DDGEEK[TMT6plex]/2	0.013	P04004	VTNC_HUMAN	CPTAC_S044-s044_kidney-ccrcc_phospho-imac_tmt	06CPTAC_CCRCC_P_JHU_20171124_LUMOS_f02.28978.28978.2	NA	2972.21	2972.2	4.23927	0.0126	2	3720.5	GDVFTMPEDEYTVYDDGEEK	n[230]GDVFTM[147]PEDEY[243]T[181]VYDDGEEK	R	N	0.9999	0.999978	13	38	F5GX75	NX_P04004-1	0	10	1785996	1785986	5.5991480336352e-06	5.57943865267715e-06
nGDVFTMPEDEYTVYDDGEEK_M147_1_n230_1_T181_1_Y243_1	mzspec:PXD999944:12CPTAC_CCRCC_P_JHU_20180206_LUMOS_f02:scan:39381:[TMT6plex]-GDVFTM[Oxidation]PEDEYT[Phospho]VY[Phospho]DDGEEK[TMT6plex]/3	mzspec:PXD999944:12CPTAC_CCRCC_P_JHU_20180206_LUMOS_f02:scan:39381:[TMT6plex]-GDVFTM[Oxidation]PEDEYT[Phospho]VY{Sulfo}DDGEEK[TMT6plex]/3	mzspec:PXD999944:12CPTAC_CCRCC_P_JHU_20180206_LUMOS_f02:scan:39381:[TMT6plex]-GDVFTM[Oxidation]PEDEY{Sulfo}TVY{Sulfo}DDGEEK[TMT6plex]/3	-0.0036	P04004	VTNC_HUMAN	CPTAC_S044-s044_kidney-ccrcc_phospho-imac_tmt	12CPTAC_CCRCC_P_JHU_20180206_LUMOS_f02.39381.39381.3	NA	2972.2	2972.2	-1.31216	-0.0039	3	4908.58	GDVFTMPEDEYTVYDDGEEK	n[230]GDVFTM[147]PEDEYT[181]VY[243]DDGEEK	R	N	0.9998	0.999999	11	76	F5GX75	NX_P04004-1	0	13	1831295	1831282	7.09885206101518e-06	7.09403304509731e-06
nGDVFTMPEDEYTVYDDGEEK_M147_1_n230_1_T181_1_Y243_1	mzspec:PXD999944:06CPTAC_CCRCC_P_JHU_20171124_LUMOS_f02:scan:34317:[TMT6plex]-GDVFT[Phospho]M[Oxidation]PEDEY[Phospho]TVYDDGEEK[TMT6plex]/3	mzspec:PXD999944:06CPTAC_CCRCC_P_JHU_20171124_LUMOS_f02:scan:34317:[TMT6plex]-GDVFT[Phospho]M[Oxidation]PEDEY{Sulfo}TVYDDGEEK[TMT6plex]/3	mzspec:PXD999944:06CPTAC_CCRCC_P_JHU_20171124_LUMOS_f02:scan:34317:[TMT6plex]-GDVFTM[Oxidation]PEDEY{Sulfo}TVY{Sulfo}DDGEEK[TMT6plex]/3	-0.0137	P04004	VTNC_HUMAN	CPTAC_S044-s044_kidney-ccrcc_phospho-imac_tmt	06CPTAC_CCRCC_P_JHU_20171124_LUMOS_f02.34317.34317.3	NA	2972.19	2972.2	-4.74398	-0.0141	3	4342.08	GDVFTMPEDEYTVYDDGEEK	n[230]GDVFT[181]M[147]PEDEY[243]TVYDDGEEK	R	N	0.9982	0.999999	10	76	F5GX75	NX_P04004-1	0	158	2075644	2075486	7.61267481447719e-05	7.61035374176528e-05
nGDVFTMPEDEYTVYDDGEEK_M147_1_n230_1_T181_1_Y243_1	mzspec:PXD999944:04CPTAC_CCRCC_P_JHU_20171113_LUMOS_f02:scan:38393:[TMT6plex]-GDVFTM[Oxidation]PEDEY[Phospho]T[Phospho]VYDDGEEK[TMT6plex]/3	mzspec:PXD999944:04CPTAC_CCRCC_P_JHU_20171113_LUMOS_f02:scan:38393:[TMT6plex]-GDVFTM[Oxidation]PEDEY{Sulfo}T[Phospho]VYDDGEEK[TMT6plex]/3	mzspec:PXD999944:04CPTAC_CCRCC_P_JHU_20171113_LUMOS_f02:scan:38393:[TMT6plex]-GDVFTM[Oxidation]PEDEY{Sulfo}TVY{Sulfo}DDGEEK[TMT6plex]/3	-0.0016	P04004	VTNC_HUMAN	CPTAC_S044-s044_kidney-ccrcc_phospho-imac_tmt	04CPTAC_CCRCC_P_JHU_20171113_LUMOS_f02.38393.38393.3	NA	2972.2	2972.2	-0.639257	-0.0019	3	4666.11	GDVFTMPEDEYTVYDDGEEK	n[230]GDVFTM[147]PEDEY[243]T[181]VYDDGEEK	R	N	0.7434	0.999879	7	76	F5GX75	NX_P04004-1	0	9860	2546605	2536745	0.00388687	0.00388684
nGDVFTMPEDEYTVYDDGEEK_M147_1_n230_1_T181_1_Y243_1	mzspec:PXD999960:02CPTAC_BCprospective_P_BI_20160928_BL_f04:scan:35426:[TMT6plex]-GDVFT[Phospho]M[Oxidation]PEDEY[Phospho]TVYDDGEEK[TMT6plex]/3	mzspec:PXD999960:02CPTAC_BCprospective_P_BI_20160928_BL_f04:scan:35426:[TMT6plex]-GDVFT[Phospho]M[Oxidation]PEDEY{Sulfo}TVYDDGEEK[TMT6plex]/3	mzspec:PXD999960:02CPTAC_BCprospective_P_BI_20160928_BL_f04:scan:35426:[TMT6plex]-GDVFTM[Oxidation]PEDEY{Sulfo}TVY{Sulfo}DDGEEK[TMT6plex]/3	-0.0254	P04004	VTNC_HUMAN	CPTAC_S060-s060_breastcancer_phospho-imac_tmt	02CPTAC_BCprospective_P_BI_20160928_BL_f04.35426.35426.3	NA	2972.17	2972.2	-8.61322	-0.0256	3	4232.05	GDVFTMPEDEYTVYDDGEEK	n[230]GDVFT[181]M[147]PEDEY[243]TVYDDGEEK	R	N	0.9944	0.999186	12	76	F5GX75	NX_P04004-1	0	204	1024330	1024126	0.000199194	0.000199163
nGDVFTMPEDEYTVYDDGEEK_M147_1_n230_1_T181_1_Y243_1	mzspec:PXD999960:11CPTAC_BCProspective_P_BI_20170504_BL_f04:scan:34469:[TMT6plex]-GDVFTM[Oxidation]PEDEYT[Phospho]VY[Phospho]DDGEEK[TMT6plex]/3	mzspec:PXD999960:11CPTAC_BCProspective_P_BI_20170504_BL_f04:scan:34469:[TMT6plex]-GDVFTM[Oxidation]PEDEYT[Phospho]VY{Sulfo}DDGEEK[TMT6plex]/3	mzspec:PXD999960:11CPTAC_BCProspective_P_BI_20170504_BL_f04:scan:34469:[TMT6plex]-GDVFTM[Oxidation]PEDEY{Sulfo}TVY{Sulfo}DDGEEK[TMT6plex]/3	-0.025845	P04004	VTNC_HUMAN	CPTAC_S060-s060_breastcancer_phospho-imac_tmt	11CPTAC_BCProspective_P_BI_20170504_BL_f04.34469.34469.3	NA	2972.17	2972.2	-8.68051	-0.0258	3	4380.64	GDVFTMPEDEYTVYDDGEEK	n[230]GDVFTM[147]PEDEYT[181]VY[243]DDGEEK	R	N	0.9654	0.994884	12	76	F5GX75	NX_P04004-1	0	1677	1177557	1175880	0.00142617	0.00142612
nGDVFTMPEDEYTVYDDGEEK_M147_1_n230_1_T181_1_Y243_1	mzspec:PXD999960:15CPTAC_BCProspective_P_BI_20170621_BL_f05:scan:40390:[TMT6plex]-GDVFTM[Oxidation]PEDEY[Phospho]T[Phospho]VYDDGEEK[TMT6plex]/3	mzspec:PXD999960:15CPTAC_BCProspective_P_BI_20170621_BL_f05:scan:40390:[TMT6plex]-GDVFTM[Oxidation]PEDEY{Sulfo}T[Phospho]VYDDGEEK[TMT6plex]/3	mzspec:PXD999960:15CPTAC_BCProspective_P_BI_20170621_BL_f05:scan:40390:[TMT6plex]-GDVFTM[Oxidation]PEDEY{Sulfo}TVY{Sulfo}DDGEEK[TMT6plex]/3	-0.0007	P04004	VTNC_HUMAN	CPTAC_S060-s060_breastcancer_phospho-imac_tmt	15CPTAC_BCProspective_P_BI_20170621_BL_f05.40390.40390.3	NA	2972.2	2972.2	-0.235516	-0.0007	3	4834.82	GDVFTMPEDEYTVYDDGEEK	n[230]GDVFTM[147]PEDEY[243]T[181]VYDDGEEK	R	N	0.9406	0.988458	12	76	F5GX75	NX_P04004-1	0	3155	1251487	1248332	0.00252737	0.00252727
nGDVFTMPEDEYTVYDDGEEK_n145_1_T181_1_Y243_1	mzspec:PXD015901:TCGA_AO-A0JM_C8-A12V_A8-A08G_117C_P_BI_20131003_H-PM_f06:scan:23775:[iTRAQ4plex]-GDVFTMPEDEY[Phospho]T[Phospho]VYDDGEEK[iTRAQ4plex]/2	mzspec:PXD015901:TCGA_AO-A0JM_C8-A12V_A8-A08G_117C_P_BI_20131003_H-PM_f06:scan:23775:[iTRAQ4plex]-GDVFTMPEDEY{Sulfo}T[Phospho]VYDDGEEK[iTRAQ4plex]/2	mzspec:PXD015901:TCGA_AO-A0JM_C8-A12V_A8-A08G_117C_P_BI_20131003_H-PM_f06:scan:23775:[iTRAQ4plex]-GDVFTMPEDEY{Sulfo}TVY{Sulfo}DDGEEK[iTRAQ4plex]/2	-0.0162	P04004	VTNC_HUMAN	PXD015901-s015_breast_cancer_phospho_itraq4	TCGA_AO-A0JM_C8-A12V_A8-A08G_117C_P_BI_20131003_H-PM_f06.23775.23775.2	NA	2786.08	2786.09	-5.81463	-0.0162	2	4224.69	GDVFTMPEDEYTVYDDGEEK	n[145]GDVFTMPEDEY[243]T[181]VYDDGEEK	R	N	1	0.999999	16	38	D9ZGG2	F5GX75;NX_P04004-1	0	0	38234	38234	0	0
nGDVFTMPEDEYTVYDDGEEK_n145_1_T181_1_Y243_1	mzspec:PXD015901:TCGA_AO-A0JM_C8-A12V_A8-A08G_117C_P_BI_20131003_H-PM_f06:scan:23769:[iTRAQ4plex]-GDVFTMPEDEY[Phospho]T[Phospho]VYDDGEEK[iTRAQ4plex]/3	mzspec:PXD015901:TCGA_AO-A0JM_C8-A12V_A8-A08G_117C_P_BI_20131003_H-PM_f06:scan:23769:[iTRAQ4plex]-GDVFTMPEDEY{Sulfo}T[Phospho]VYDDGEEK[iTRAQ4plex]/3	mzspec:PXD015901:TCGA_AO-A0JM_C8-A12V_A8-A08G_117C_P_BI_20131003_H-PM_f06:scan:23769:[iTRAQ4plex]-GDVFTMPEDEY{Sulfo}TVY{Sulfo}DDGEEK[iTRAQ4plex]/3	-0.0193	P04004	VTNC_HUMAN	PXD015901-s015_breast_cancer_phospho_itraq4	TCGA_AO-A0JM_C8-A12V_A8-A08G_117C_P_BI_20131003_H-PM_f06.23769.23769.3	NA	2786.07	2786.09	-6.92731	-0.0193	3	4223.74	GDVFTMPEDEYTVYDDGEEK	n[145]GDVFTMPEDEY[243]T[181]VYDDGEEK	R	N	1	0.999999	17	76	D9ZGG2	F5GX75;NX_P04004-1	0	0	39203	39203	0	0
nGDVFTMPEDEYTVYDDGEEK_n145_1_T181_1_Y243_1	mzspec:PXD015901:TCGA_AO-A12D_AN-A04A_BH-A0AV_117C_P_BI_20130322_H-PM_f06:scan:23898:[iTRAQ4plex]-GDVFTMPEDEY[Phospho]T[Phospho]VYDDGEEK[iTRAQ4plex]/3	mzspec:PXD015901:TCGA_AO-A12D_AN-A04A_BH-A0AV_117C_P_BI_20130322_H-PM_f06:scan:23898:[iTRAQ4plex]-GDVFTMPEDEY{Sulfo}T[Phospho]VYDDGEEK[iTRAQ4plex]/3	mzspec:PXD015901:TCGA_AO-A12D_AN-A04A_BH-A0AV_117C_P_BI_20130322_H-PM_f06:scan:23898:[iTRAQ4plex]-GDVFTMPEDEY{Sulfo}TVY{Sulfo}DDGEEK[iTRAQ4plex]/3	-0.0192	P04004	VTNC_HUMAN	PXD015901-s015_breast_cancer_phospho_itraq4	TCGA_AO-A12D_AN-A04A_BH-A0AV_117C_P_BI_20130322_H-PM_f06.23898.23898.3	NA	2786.07	2786.09	-6.92731	-0.0193	3	4024.37	GDVFTMPEDEYTVYDDGEEK	n[145]GDVFTMPEDEY[243]T[181]VYDDGEEK	R	N	1	0.999999	17	76	D9ZGG2	F5GX75;NX_P04004-1	0	0	108202	108202	0	0
nGDVFTMPEDEYTVYDDGEEK_n145_1_T181_1_Y243_1	mzspec:PXD015901:TCGA_AO-A12D_AN-A04A_BH-A0AV_117C_P_BI_20130322_H-PM_f06:scan:23705:[iTRAQ4plex]-GDVFTMPEDEY[Phospho]T[Phospho]VYDDGEEK[iTRAQ4plex]/3	mzspec:PXD015901:TCGA_AO-A12D_AN-A04A_BH-A0AV_117C_P_BI_20130322_H-PM_f06:scan:23705:[iTRAQ4plex]-GDVFTMPEDEY{Sulfo}T[Phospho]VYDDGEEK[iTRAQ4plex]/3	mzspec:PXD015901:TCGA_AO-A12D_AN-A04A_BH-A0AV_117C_P_BI_20130322_H-PM_f06:scan:23705:[iTRAQ4plex]-GDVFTMPEDEY{Sulfo}TVY{Sulfo}DDGEEK[iTRAQ4plex]/3	-0.0248	P04004	VTNC_HUMAN	PXD015901-s015_breast_cancer_phospho_itraq4	TCGA_AO-A12D_AN-A04A_BH-A0AV_117C_P_BI_20130322_H-PM_f06.23705.23705.3	NA	2786.07	2786.09	-8.93733	-0.0249	3	3985.96	GDVFTMPEDEYTVYDDGEEK	n[145]GDVFTMPEDEY[243]T[181]VYDDGEEK	R	N	1	0.999999	17	76	D9ZGG2	F5GX75;NX_P04004-1	0	0	108324	108324	0	0
nGDVFTMPEDEYTVYDDGEEK_n145_1_T181_1_Y243_1	mzspec:PXD015901:TCGA_AO-A12D_AN-A04A_BH-A0AV_117C_P_BI_20130322_H-PM_f06:scan:23901:[iTRAQ4plex]-GDVFTMPEDEY[Phospho]T[Phospho]VYDDGEEK[iTRAQ4plex]/2	mzspec:PXD015901:TCGA_AO-A12D_AN-A04A_BH-A0AV_117C_P_BI_20130322_H-PM_f06:scan:23901:[iTRAQ4plex]-GDVFTMPEDEY{Sulfo}T[Phospho]VYDDGEEK[iTRAQ4plex]/2	mzspec:PXD015901:TCGA_AO-A12D_AN-A04A_BH-A0AV_117C_P_BI_20130322_H-PM_f06:scan:23901:[iTRAQ4plex]-GDVFTMPEDEY{Sulfo}TVY{Sulfo}DDGEEK[iTRAQ4plex]/2	-0.0148	P04004	VTNC_HUMAN	PXD015901-s015_breast_cancer_phospho_itraq4	TCGA_AO-A12D_AN-A04A_BH-A0AV_117C_P_BI_20130322_H-PM_f06.23901.23901.2	NA	2786.08	2786.09	-5.34802	-0.0149	2	4024.83	GDVFTMPEDEYTVYDDGEEK	n[145]GDVFTMPEDEY[243]T[181]VYDDGEEK	R	N	1	0.999999	16	38	D9ZGG2	F5GX75;NX_P04004-1	0	0	108611	108611	0	0
nGDVFTMPEDEYTVYDDGEEK_n145_1_T181_1_Y243_1	mzspec:PXD015901:TCGA_AO-A0JE_A2-A0T2_AN-A0AJ_117C_P_BI_20130901_H-PM_f06:scan:25299:[iTRAQ4plex]-GDVFTMPEDEY[Phospho]T[Phospho]VYDDGEEK[iTRAQ4plex]/3	mzspec:PXD015901:TCGA_AO-A0JE_A2-A0T2_AN-A0AJ_117C_P_BI_20130901_H-PM_f06:scan:25299:[iTRAQ4plex]-GDVFTMPEDEY{Sulfo}T[Phospho]VYDDGEEK[iTRAQ4plex]/3	mzspec:PXD015901:TCGA_AO-A0JE_A2-A0T2_AN-A0AJ_117C_P_BI_20130901_H-PM_f06:scan:25299:[iTRAQ4plex]-GDVFTMPEDEY{Sulfo}TVY{Sulfo}DDGEEK[iTRAQ4plex]/3	-0.0171	P04004	VTNC_HUMAN	PXD015901-s015_breast_cancer_phospho_itraq4	TCGA_AO-A0JE_A2-A0T2_AN-A0AJ_117C_P_BI_20130901_H-PM_f06.25299.25299.3	NA	2786.07	2786.09	-6.13767	-0.0171	3	4166.77	GDVFTMPEDEYTVYDDGEEK	n[145]GDVFTMPEDEY[243]T[181]VYDDGEEK	R	N	1	0.999999	16	76	D9ZGG2	F5GX75;NX_P04004-1	0	0	126761	126761	0	0
nGDVFTMPEDEYTVYDDGEEK_n145_1_T181_1_Y243_1	mzspec:PXD015901:TCGA_AR-A0TR_AO-A03O_BH-A18R_117C_P_BI_20130907_H-PM_f07:scan:25367:[iTRAQ4plex]-GDVFTMPEDEY[Phospho]T[Phospho]VYDDGEEK[iTRAQ4plex]/3	mzspec:PXD015901:TCGA_AR-A0TR_AO-A03O_BH-A18R_117C_P_BI_20130907_H-PM_f07:scan:25367:[iTRAQ4plex]-GDVFTMPEDEY{Sulfo}T[Phospho]VYDDGEEK[iTRAQ4plex]/3	mzspec:PXD015901:TCGA_AR-A0TR_AO-A03O_BH-A18R_117C_P_BI_20130907_H-PM_f07:scan:25367:[iTRAQ4plex]-GDVFTMPEDEY{Sulfo}TVY{Sulfo}DDGEEK[iTRAQ4plex]/3	-0.0249	P04004	VTNC_HUMAN	PXD015901-s015_breast_cancer_phospho_itraq4	TCGA_AR-A0TR_AO-A03O_BH-A18R_117C_P_BI_20130907_H-PM_f07.25367.25367.3	NA	2786.07	2786.09	-8.79376	-0.0245	3	4391.66	GDVFTMPEDEYTVYDDGEEK	n[145]GDVFTMPEDEY[243]T[181]VYDDGEEK	R	N	1	0.999999	15	76	D9ZGG2	F5GX75;NX_P04004-1	0	0	307436	307436	0	0
nGDVFTMPEDEYTVYDDGEEK_n145_1_T181_1_Y243_1	mzspec:PXD015901:TCGA_AO-A12D_C8-A131_AO-A12B_117C_P_BI_20130213_H-PM_f06:scan:23953:[iTRAQ4plex]-GDVFTMPEDEY[Phospho]T[Phospho]VYDDGEEK[iTRAQ4plex]/2	mzspec:PXD015901:TCGA_AO-A12D_C8-A131_AO-A12B_117C_P_BI_20130213_H-PM_f06:scan:23953:[iTRAQ4plex]-GDVFTMPEDEY{Sulfo}T[Phospho]VYDDGEEK[iTRAQ4plex]/2	mzspec:PXD015901:TCGA_AO-A12D_C8-A131_AO-A12B_117C_P_BI_20130213_H-PM_f06:scan:23953:[iTRAQ4plex]-GDVFTMPEDEY{Sulfo}TVY{Sulfo}DDGEEK[iTRAQ4plex]/2	-0.0181	P04004	VTNC_HUMAN	PXD015901-s015_breast_cancer_phospho_itraq4	TCGA_AO-A12D_C8-A131_AO-A12B_117C_P_BI_20130213_H-PM_f06.23953.23953.2	NA	2786.07	2786.09	-6.4966	-0.0181	2	4035.86	GDVFTMPEDEYTVYDDGEEK	n[145]GDVFTMPEDEY[243]T[181]VYDDGEEK	R	N	1	0.999999	17	38	D9ZGG2	F5GX75;NX_P04004-1	0	0	332067	332067	0	0
nGDVFTMPEDEYTVYDDGEEK_n145_1_T181_1_Y243_1	mzspec:PXD015901:TCGA_AO-A12D_C8-A131_AO-A12B_117C_P_BI_20130213_H-PM_f06:scan:23791:[iTRAQ4plex]-GDVFTMPEDEY[Phospho]T[Phospho]VYDDGEEK[iTRAQ4plex]/3	mzspec:PXD015901:TCGA_AO-A12D_C8-A131_AO-A12B_117C_P_BI_20130213_H-PM_f06:scan:23791:[iTRAQ4plex]-GDVFTMPEDEY{Sulfo}T[Phospho]VYDDGEEK[iTRAQ4plex]/3	mzspec:PXD015901:TCGA_AO-A12D_C8-A131_AO-A12B_117C_P_BI_20130213_H-PM_f06:scan:23791:[iTRAQ4plex]-GDVFTMPEDEY{Sulfo}TVY{Sulfo}DDGEEK[iTRAQ4plex]/3	-0.0166	P04004	VTNC_HUMAN	PXD015901-s015_breast_cancer_phospho_itraq4	TCGA_AO-A12D_C8-A131_AO-A12B_117C_P_BI_20130213_H-PM_f06.23791.23791.3	NA	2786.07	2786.09	-5.9582	-0.0166	3	4004.73	GDVFTMPEDEYTVYDDGEEK	n[145]GDVFTMPEDEY[243]T[181]VYDDGEEK	R	N	1	0.999999	16	76	D9ZGG2	F5GX75;NX_P04004-1	0	0	332134	332134	0	0
nGDVFTMPEDEYTVYDDGEEK_n145_1_T181_1_Y243_1	mzspec:PXD015901:TCGA_AO-A12D_C8-A131_AO-A12B_117C_P_BI_20130213_H-PM_f06:scan:24032:[iTRAQ4plex]-GDVFTMPEDEY[Phospho]T[Phospho]VYDDGEEK[iTRAQ4plex]/3	mzspec:PXD015901:TCGA_AO-A12D_C8-A131_AO-A12B_117C_P_BI_20130213_H-PM_f06:scan:24032:[iTRAQ4plex]-GDVFTMPEDEY{Sulfo}T[Phospho]VYDDGEEK[iTRAQ4plex]/3	mzspec:PXD015901:TCGA_AO-A12D_C8-A131_AO-A12B_117C_P_BI_20130213_H-PM_f06:scan:24032:[iTRAQ4plex]-GDVFTMPEDEY{Sulfo}TVY{Sulfo}DDGEEK[iTRAQ4plex]/3	-0.0213	P04004	VTNC_HUMAN	PXD015901-s015_breast_cancer_phospho_itraq4	TCGA_AO-A12D_C8-A131_AO-A12B_117C_P_BI_20130213_H-PM_f06.24032.24032.3	NA	2786.07	2786.09	-7.64518	-0.0213	3	4049.05	GDVFTMPEDEYTVYDDGEEK	n[145]GDVFTMPEDEY[243]T[181]VYDDGEEK	R	N	1	0.999999	17	76	D9ZGG2	F5GX75;NX_P04004-1	0	0	332791	332791	0	0
nGDVFTMPEDEYTVYDDGEEK_n145_1_T181_1_Y243_1	mzspec:PXD015901:TCGA_AO-A12E_A8-A06N_A2-A0T1_117C_P_BI_20130920_H-PM_f06:scan:24075:[iTRAQ4plex]-GDVFTMPEDEY[Phospho]T[Phospho]VYDDGEEK[iTRAQ4plex]/3	mzspec:PXD015901:TCGA_AO-A12E_A8-A06N_A2-A0T1_117C_P_BI_20130920_H-PM_f06:scan:24075:[iTRAQ4plex]-GDVFTMPEDEY{Sulfo}T[Phospho]VYDDGEEK[iTRAQ4plex]/3	mzspec:PXD015901:TCGA_AO-A12E_A8-A06N_A2-A0T1_117C_P_BI_20130920_H-PM_f06:scan:24075:[iTRAQ4plex]-GDVFTMPEDEY{Sulfo}TVY{Sulfo}DDGEEK[iTRAQ4plex]/3	-0.0226	P04004	VTNC_HUMAN	PXD015901-s015_breast_cancer_phospho_itraq4	TCGA_AO-A12E_A8-A06N_A2-A0T1_117C_P_BI_20130920_H-PM_f06.24075.24075.3	NA	2786.07	2786.09	-8.00411	-0.0223	3	4093.35	GDVFTMPEDEYTVYDDGEEK	n[145]GDVFTMPEDEY[243]T[181]VYDDGEEK	R	N	1	0.999999	16	76	D9ZGG2	F5GX75;NX_P04004-1	0	0	400689	400689	0	0
nGDVFTMPEDEYTVYDDGEEK_n145_1_T181_1_Y243_1	mzspec:PXD015901:TCGA_A8-A06Z_A2-A0D1_A2-A0CM_117C_P_BI_201303230_H-JQ_f06:scan:25347:[iTRAQ4plex]-GDVFTMPEDEY[Phospho]T[Phospho]VYDDGEEK[iTRAQ4plex]/2	mzspec:PXD015901:TCGA_A8-A06Z_A2-A0D1_A2-A0CM_117C_P_BI_201303230_H-JQ_f06:scan:25347:[iTRAQ4plex]-GDVFTMPEDEY{Sulfo}T[Phospho]VYDDGEEK[iTRAQ4plex]/2	mzspec:PXD015901:TCGA_A8-A06Z_A2-A0D1_A2-A0CM_117C_P_BI_201303230_H-JQ_f06:scan:25347:[iTRAQ4plex]-GDVFTMPEDEY{Sulfo}TVY{Sulfo}DDGEEK[iTRAQ4plex]/2	-0.0224	P04004	VTNC_HUMAN	PXD015901-s015_breast_cancer_phospho_itraq4	TCGA_A8-A06Z_A2-A0D1_A2-A0CM_117C_P_BI_201303230_H-JQ_f06.25347.25347.2	NA	2786.07	2786.09	-7.82464	-0.0218	2	4313.43	GDVFTMPEDEYTVYDDGEEK	n[145]GDVFTMPEDEY[243]T[181]VYDDGEEK	R	N	1	0.999999	18	38	D9ZGG2	F5GX75;NX_P04004-1	0	0	484099	484099	0	0
nGDVFTMPEDEYTVYDDGEEK_n145_1_T181_1_Y243_1	mzspec:PXD015901:TCGA_A8-A06Z_A2-A0D1_A2-A0CM_117C_P_BI_201303230_H-JQ_f06:scan:25122:[iTRAQ4plex]-GDVFTMPEDEY[Phospho]T[Phospho]VYDDGEEK[iTRAQ4plex]/3	mzspec:PXD015901:TCGA_A8-A06Z_A2-A0D1_A2-A0CM_117C_P_BI_201303230_H-JQ_f06:scan:25122:[iTRAQ4plex]-GDVFTMPEDEY{Sulfo}T[Phospho]VYDDGEEK[iTRAQ4plex]/3	mzspec:PXD015901:TCGA_A8-A06Z_A2-A0D1_A2-A0CM_117C_P_BI_201303230_H-JQ_f06:scan:25122:[iTRAQ4plex]-GDVFTMPEDEY{Sulfo}TVY{Sulfo}DDGEEK[iTRAQ4plex]/3	-0.018	P04004	VTNC_HUMAN	PXD015901-s015_breast_cancer_phospho_itraq4	TCGA_A8-A06Z_A2-A0D1_A2-A0CM_117C_P_BI_201303230_H-JQ_f06.25122.25122.3	NA	2786.07	2786.09	-6.24535	-0.0174	3	4270.72	GDVFTMPEDEYTVYDDGEEK	n[145]GDVFTMPEDEY[243]T[181]VYDDGEEK	R	N	1	0.999999	17	76	D9ZGG2	F5GX75;NX_P04004-1	0	0	488495	488495	0	0
nGDVFTMPEDEYTVYDDGEEK_n145_1_T181_1_Y243_1	mzspec:PXD015901:TCGA_A8-A06Z_A2-A0D1_A2-A0CM_117C_P_BI_201303230_H-JQ_f06:scan:25234:[iTRAQ4plex]-GDVFTMPEDEY[Phospho]T[Phospho]VYDDGEEK[iTRAQ4plex]/3	mzspec:PXD015901:TCGA_A8-A06Z_A2-A0D1_A2-A0CM_117C_P_BI_201303230_H-JQ_f06:scan:25234:[iTRAQ4plex]-GDVFTMPEDEY{Sulfo}T[Phospho]VYDDGEEK[iTRAQ4plex]/3	mzspec:PXD015901:TCGA_A8-A06Z_A2-A0D1_A2-A0CM_117C_P_BI_201303230_H-JQ_f06:scan:25234:[iTRAQ4plex]-GDVFTMPEDEY{Sulfo}TVY{Sulfo}DDGEEK[iTRAQ4plex]/3	-0.0212	P04004	VTNC_HUMAN	PXD015901-s015_breast_cancer_phospho_itraq4	TCGA_A8-A06Z_A2-A0D1_A2-A0CM_117C_P_BI_201303230_H-JQ_f06.25234.25234.3	NA	2786.07	2786.09	-7.39392	-0.0206	3	4291.67	GDVFTMPEDEYTVYDDGEEK	n[145]GDVFTMPEDEY[243]T[181]VYDDGEEK	R	N	1	0.999999	17	76	D9ZGG2	F5GX75;NX_P04004-1	0	0	488498	488498	0	0
nGDVFTMPEDEYTVYDDGEEK_n145_1_T181_1_Y243_1	mzspec:PXD015901:TCGA_A8-A06Z_A2-A0D1_A2-A0CM_117C_P_BI_201303230_H-JQ_f06:scan:25342:[iTRAQ4plex]-GDVFTMPEDEY[Phospho]T[Phospho]VYDDGEEK[iTRAQ4plex]/3	mzspec:PXD015901:TCGA_A8-A06Z_A2-A0D1_A2-A0CM_117C_P_BI_201303230_H-JQ_f06:scan:25342:[iTRAQ4plex]-GDVFTMPEDEY{Sulfo}T[Phospho]VYDDGEEK[iTRAQ4plex]/3	mzspec:PXD015901:TCGA_A8-A06Z_A2-A0D1_A2-A0CM_117C_P_BI_201303230_H-JQ_f06:scan:25342:[iTRAQ4plex]-GDVFTMPEDEY{Sulfo}TVY{Sulfo}DDGEEK[iTRAQ4plex]/3	-0.0212	P04004	VTNC_HUMAN	PXD015901-s015_breast_cancer_phospho_itraq4	TCGA_A8-A06Z_A2-A0D1_A2-A0CM_117C_P_BI_201303230_H-JQ_f06.25342.25342.3	NA	2786.07	2786.09	-7.39392	-0.0206	3	4312.29	GDVFTMPEDEYTVYDDGEEK	n[145]GDVFTMPEDEY[243]T[181]VYDDGEEK	R	N	1	0.999999	17	76	D9ZGG2	F5GX75;NX_P04004-1	0	0	488987	488987	0	0
nGDVFTMPEDEYTVYDDGEEK_n145_1_T181_1_Y243_1	mzspec:PXD015901:TCGA_A8-A06Z_A2-A0D1_A2-A0CM_117C_P_BI_201303230_H-JQ_f06:scan:25241:[iTRAQ4plex]-GDVFTMPEDEY[Phospho]T[Phospho]VYDDGEEK[iTRAQ4plex]/2	mzspec:PXD015901:TCGA_A8-A06Z_A2-A0D1_A2-A0CM_117C_P_BI_201303230_H-JQ_f06:scan:25241:[iTRAQ4plex]-GDVFTMPEDEY{Sulfo}T[Phospho]VYDDGEEK[iTRAQ4plex]/2	mzspec:PXD015901:TCGA_A8-A06Z_A2-A0D1_A2-A0CM_117C_P_BI_201303230_H-JQ_f06:scan:25241:[iTRAQ4plex]-GDVFTMPEDEY{Sulfo}TVY{Sulfo}DDGEEK[iTRAQ4plex]/2	-0.0226	P04004	VTNC_HUMAN	PXD015901-s015_breast_cancer_phospho_itraq4	TCGA_A8-A06Z_A2-A0D1_A2-A0CM_117C_P_BI_201303230_H-JQ_f06.25241.25241.2	NA	2786.07	2786.09	-7.89643	-0.022	2	4293.27	GDVFTMPEDEYTVYDDGEEK	n[145]GDVFTMPEDEY[243]T[181]VYDDGEEK	R	N	1	0.999999	17	38	D9ZGG2	F5GX75;NX_P04004-1	0	0	489075	489075	0	0
nGDVFTMPEDEYTVYDDGEEK_n145_1_T181_1_Y243_1	mzspec:PXD015901:TCGA_A8-A09G_C8-A131_C8-A134_117C_P_BI_20131101_H-PM_f06:scan:24350:[iTRAQ4plex]-GDVFTMPEDEY[Phospho]T[Phospho]VYDDGEEK[iTRAQ4plex]/3	mzspec:PXD015901:TCGA_A8-A09G_C8-A131_C8-A134_117C_P_BI_20131101_H-PM_f06:scan:24350:[iTRAQ4plex]-GDVFTMPEDEY{Sulfo}T[Phospho]VYDDGEEK[iTRAQ4plex]/3	mzspec:PXD015901:TCGA_A8-A09G_C8-A131_C8-A134_117C_P_BI_20131101_H-PM_f06:scan:24350:[iTRAQ4plex]-GDVFTMPEDEY{Sulfo}TVY{Sulfo}DDGEEK[iTRAQ4plex]/3	-0.0196	P04004	VTNC_HUMAN	PXD015901-s015_breast_cancer_phospho_itraq4	TCGA_A8-A09G_C8-A131_C8-A134_117C_P_BI_20131101_H-PM_f06.24350.24350.3	NA	2786.07	2786.09	-7.03499	-0.0196	3	4181.59	GDVFTMPEDEYTVYDDGEEK	n[145]GDVFTMPEDEY[243]T[181]VYDDGEEK	R	N	1	0.999999	17	76	D9ZGG2	F5GX75;NX_P04004-1	0	0	523828	523828	0	0
nGDVFTMPEDEYTVYDDGEEK_n145_1_T181_1_Y243_1	mzspec:PXD015901:TCGA_A7-A0CE_BH-A0C0_A2-A0YC_117C_P_BI_20130531_H-PM_f06:scan:26783:[iTRAQ4plex]-GDVFTMPEDEY[Phospho]T[Phospho]VYDDGEEK[iTRAQ4plex]/2	mzspec:PXD015901:TCGA_A7-A0CE_BH-A0C0_A2-A0YC_117C_P_BI_20130531_H-PM_f06:scan:26783:[iTRAQ4plex]-GDVFTMPEDEY{Sulfo}T[Phospho]VYDDGEEK[iTRAQ4plex]/2	mzspec:PXD015901:TCGA_A7-A0CE_BH-A0C0_A2-A0YC_117C_P_BI_20130531_H-PM_f06:scan:26783:[iTRAQ4plex]-GDVFTMPEDEY{Sulfo}TVY{Sulfo}DDGEEK[iTRAQ4plex]/2	-0.0237	P04004	VTNC_HUMAN	PXD015901-s015_breast_cancer_phospho_itraq4	TCGA_A7-A0CE_BH-A0C0_A2-A0YC_117C_P_BI_20130531_H-PM_f06.26783.26783.2	NA	2786.07	2786.09	-8.61429	-0.024	2	4326.2	GDVFTMPEDEYTVYDDGEEK	n[145]GDVFTMPEDEY[243]T[181]VYDDGEEK	R	N	1	0.999999	14	38	D9ZGG2	F5GX75;NX_P04004-1	0	0	592875	592875	0	0
nGDVFTMPEDEYTVYDDGEEK_n145_1_T181_1_Y243_1	mzspec:PXD015901:TCGA_A7-A0CE_BH-A0C0_A2-A0YC_117C_P_BI_20130531_H-PM_f06:scan:26766:[iTRAQ4plex]-GDVFTMPEDEY[Phospho]T[Phospho]VYDDGEEK[iTRAQ4plex]/3	mzspec:PXD015901:TCGA_A7-A0CE_BH-A0C0_A2-A0YC_117C_P_BI_20130531_H-PM_f06:scan:26766:[iTRAQ4plex]-GDVFTMPEDEY{Sulfo}T[Phospho]VYDDGEEK[iTRAQ4plex]/3	mzspec:PXD015901:TCGA_A7-A0CE_BH-A0C0_A2-A0YC_117C_P_BI_20130531_H-PM_f06:scan:26766:[iTRAQ4plex]-GDVFTMPEDEY{Sulfo}TVY{Sulfo}DDGEEK[iTRAQ4plex]/3	-0.0153	P04004	VTNC_HUMAN	PXD015901-s015_breast_cancer_phospho_itraq4	TCGA_A7-A0CE_BH-A0C0_A2-A0YC_117C_P_BI_20130531_H-PM_f06.26766.26766.3	NA	2786.08	2786.09	-5.59927	-0.0156	3	4322.86	GDVFTMPEDEYTVYDDGEEK	n[145]GDVFTMPEDEY[243]T[181]VYDDGEEK	R	N	1	0.999999	16	76	D9ZGG2	F5GX75;NX_P04004-1	0	0	593226	593226	0	0
nGDVFTMPEDEYTVYDDGEEK_n145_1_T181_1_Y243_1	mzspec:PXD015901:TCGA_A7-A0CJ_AO-A12F_A2-A0YL_117C_P_BI_20130904_H-PM_f07:scan:26016:[iTRAQ4plex]-GDVFTMPEDEY[Phospho]T[Phospho]VYDDGEEK[iTRAQ4plex]/2	mzspec:PXD015901:TCGA_A7-A0CJ_AO-A12F_A2-A0YL_117C_P_BI_20130904_H-PM_f07:scan:26016:[iTRAQ4plex]-GDVFTMPEDEY{Sulfo}T[Phospho]VYDDGEEK[iTRAQ4plex]/2	mzspec:PXD015901:TCGA_A7-A0CJ_AO-A12F_A2-A0YL_117C_P_BI_20130904_H-PM_f07:scan:26016:[iTRAQ4plex]-GDVFTMPEDEY{Sulfo}TVY{Sulfo}DDGEEK[iTRAQ4plex]/2	-0.0217	P04004	VTNC_HUMAN	PXD015901-s015_breast_cancer_phospho_itraq4	TCGA_A7-A0CJ_AO-A12F_A2-A0YL_117C_P_BI_20130904_H-PM_f07.26016.26016.2	NA	2786.07	2786.09	-7.82464	-0.0218	2	4376.83	GDVFTMPEDEYTVYDDGEEK	n[145]GDVFTMPEDEY[243]T[181]VYDDGEEK	R	N	1	0.999999	16	38	D9ZGG2	F5GX75;NX_P04004-1	0	0	655728	655728	0	0
nGDVFTMPEDEYTVYDDGEEK_n145_1_T181_1_Y243_1	mzspec:PXD015901:TCGA_A7-A0CJ_AO-A12F_A2-A0YL_117C_P_BI_20130904_H-PM_f07:scan:26039:[iTRAQ4plex]-GDVFTMPEDEY[Phospho]T[Phospho]VYDDGEEK[iTRAQ4plex]/3	mzspec:PXD015901:TCGA_A7-A0CJ_AO-A12F_A2-A0YL_117C_P_BI_20130904_H-PM_f07:scan:26039:[iTRAQ4plex]-GDVFTMPEDEY{Sulfo}T[Phospho]VYDDGEEK[iTRAQ4plex]/3	mzspec:PXD015901:TCGA_A7-A0CJ_AO-A12F_A2-A0YL_117C_P_BI_20130904_H-PM_f07:scan:26039:[iTRAQ4plex]-GDVFTMPEDEY{Sulfo}TVY{Sulfo}DDGEEK[iTRAQ4plex]/3	-0.0245	P04004	VTNC_HUMAN	PXD015901-s015_breast_cancer_phospho_itraq4	TCGA_A7-A0CJ_AO-A12F_A2-A0YL_117C_P_BI_20130904_H-PM_f07.26039.26039.3	NA	2786.07	2786.09	-8.82965	-0.0246	3	4381	GDVFTMPEDEYTVYDDGEEK	n[145]GDVFTMPEDEY[243]T[181]VYDDGEEK	R	N	1	0.999999	17	76	D9ZGG2	F5GX75;NX_P04004-1	0	0	656460	656460	0	0
nGDVFTMPEDEYTVYDDGEEK_n145_1_T181_1_Y243_1	mzspec:PXD015901:TCGA_A7-A0CJ_AO-A12F_A2-A0YL_117C_P_BI_20130904_H-PM_f07:scan:26003:[iTRAQ4plex]-GDVFTMPEDEY[Phospho]T[Phospho]VYDDGEEK[iTRAQ4plex]/3	mzspec:PXD015901:TCGA_A7-A0CJ_AO-A12F_A2-A0YL_117C_P_BI_20130904_H-PM_f07:scan:26003:[iTRAQ4plex]-GDVFTMPEDEY{Sulfo}T[Phospho]VYDDGEEK[iTRAQ4plex]/3	mzspec:PXD015901:TCGA_A7-A0CJ_AO-A12F_A2-A0YL_117C_P_BI_20130904_H-PM_f07:scan:26003:[iTRAQ4plex]-GDVFTMPEDEY{Sulfo}TVY{Sulfo}DDGEEK[iTRAQ4plex]/3	-0.0241	P04004	VTNC_HUMAN	PXD015901-s015_breast_cancer_phospho_itraq4	TCGA_A7-A0CJ_AO-A12F_A2-A0YL_117C_P_BI_20130904_H-PM_f07.26003.26003.3	NA	2786.07	2786.09	-8.68608	-0.0242	3	4373.95	GDVFTMPEDEYTVYDDGEEK	n[145]GDVFTMPEDEY[243]T[181]VYDDGEEK	R	N	1	0.999999	16	76	D9ZGG2	F5GX75;NX_P04004-1	0	0	656560	656560	0	0
nGDVFTMPEDEYTVYDDGEEK_n145_1_T181_1_Y243_1	mzspec:PXD015901:TCGA_AN-A0FL_BH-A0DG_AN-A0AS_117C_P_BI_20130830_H-PM_f06:scan:25364:[iTRAQ4plex]-GDVFTMPEDEY[Phospho]T[Phospho]VYDDGEEK[iTRAQ4plex]/2	mzspec:PXD015901:TCGA_AN-A0FL_BH-A0DG_AN-A0AS_117C_P_BI_20130830_H-PM_f06:scan:25364:[iTRAQ4plex]-GDVFTMPEDEY{Sulfo}T[Phospho]VYDDGEEK[iTRAQ4plex]/2	mzspec:PXD015901:TCGA_AN-A0FL_BH-A0DG_AN-A0AS_117C_P_BI_20130830_H-PM_f06:scan:25364:[iTRAQ4plex]-GDVFTMPEDEY{Sulfo}TVY{Sulfo}DDGEEK[iTRAQ4plex]/2	-0.0127	P04004	VTNC_HUMAN	PXD015901-s015_breast_cancer_phospho_itraq4	TCGA_AN-A0FL_BH-A0DG_AN-A0AS_117C_P_BI_20130830_H-PM_f06.25364.25364.2	NA	2786.08	2786.09	-4.55838	-0.0127	2	4165.52	GDVFTMPEDEYTVYDDGEEK	n[145]GDVFTMPEDEY[243]T[181]VYDDGEEK	R	N	1	0.999999	15	38	D9ZGG2	F5GX75;NX_P04004-1	0	0	666501	666501	0	0
nGDVFTMPEDEYTVYDDGEEK_n145_1_T181_1_Y243_1	mzspec:PXD015901:TCGA_AN-A0FL_BH-A0DG_AN-A0AS_117C_P_BI_20130830_H-PM_f06:scan:25346:[iTRAQ4plex]-GDVFTMPEDEY[Phospho]T[Phospho]VYDDGEEK[iTRAQ4plex]/3	mzspec:PXD015901:TCGA_AN-A0FL_BH-A0DG_AN-A0AS_117C_P_BI_20130830_H-PM_f06:scan:25346:[iTRAQ4plex]-GDVFTMPEDEY{Sulfo}T[Phospho]VYDDGEEK[iTRAQ4plex]/3	mzspec:PXD015901:TCGA_AN-A0FL_BH-A0DG_AN-A0AS_117C_P_BI_20130830_H-PM_f06:scan:25346:[iTRAQ4plex]-GDVFTMPEDEY{Sulfo}TVY{Sulfo}DDGEEK[iTRAQ4plex]/3	-0.0159	P04004	VTNC_HUMAN	PXD015901-s015_breast_cancer_phospho_itraq4	TCGA_AN-A0FL_BH-A0DG_AN-A0AS_117C_P_BI_20130830_H-PM_f06.25346.25346.3	NA	2786.08	2786.09	-5.70695	-0.0159	3	4162.77	GDVFTMPEDEYTVYDDGEEK	n[145]GDVFTMPEDEY[243]T[181]VYDDGEEK	R	N	1	0.999999	17	76	D9ZGG2	F5GX75;NX_P04004-1	0	0	668879	668879	0	0
nGDVFTMPEDEYTVYDDGEEK_n145_1_T181_1_Y243_1	mzspec:PXD015901:TCGA_AO-A0JC_A8-A08Z_AR-A0TX_117C_P_BI_20130606_H-PM_f05:scan:23740:[iTRAQ4plex]-GDVFTMPEDEY[Phospho]T[Phospho]VYDDGEEK[iTRAQ4plex]/2	mzspec:PXD015901:TCGA_AO-A0JC_A8-A08Z_AR-A0TX_117C_P_BI_20130606_H-PM_f05:scan:23740:[iTRAQ4plex]-GDVFTMPEDEY{Sulfo}T[Phospho]VYDDGEEK[iTRAQ4plex]/2	mzspec:PXD015901:TCGA_AO-A0JC_A8-A08Z_AR-A0TX_117C_P_BI_20130606_H-PM_f05:scan:23740:[iTRAQ4plex]-GDVFTMPEDEY{Sulfo}TVY{Sulfo}DDGEEK[iTRAQ4plex]/2	-0.021	P04004	VTNC_HUMAN	PXD015901-s015_breast_cancer_phospho_itraq4	TCGA_AO-A0JC_A8-A08Z_AR-A0TX_117C_P_BI_20130606_H-PM_f05.23740.23740.2	NA	2786.07	2786.09	-7.5375	-0.021	2	4049.42	GDVFTMPEDEYTVYDDGEEK	n[145]GDVFTMPEDEY[243]T[181]VYDDGEEK	R	N	1	0.999999	11	38	D9ZGG2	F5GX75;NX_P04004-1	0	0	722060	722060	0	0
nGDVFTMPEDEYTVYDDGEEK_n145_1_T181_1_Y243_1	mzspec:PXD015901:TCGA_AO-A0JC_A8-A08Z_AR-A0TX_117C_P_BI_20130606_H-PM_f05:scan:23952:[iTRAQ4plex]-GDVFTMPEDEY[Phospho]T[Phospho]VYDDGEEK[iTRAQ4plex]/3	mzspec:PXD015901:TCGA_AO-A0JC_A8-A08Z_AR-A0TX_117C_P_BI_20130606_H-PM_f05:scan:23952:[iTRAQ4plex]-GDVFTMPEDEY{Sulfo}T[Phospho]VYDDGEEK[iTRAQ4plex]/3	mzspec:PXD015901:TCGA_AO-A0JC_A8-A08Z_AR-A0TX_117C_P_BI_20130606_H-PM_f05:scan:23952:[iTRAQ4plex]-GDVFTMPEDEY{Sulfo}TVY{Sulfo}DDGEEK[iTRAQ4plex]/3	-0.0218	P04004	VTNC_HUMAN	PXD015901-s015_breast_cancer_phospho_itraq4	TCGA_AO-A0JC_A8-A08Z_AR-A0TX_117C_P_BI_20130606_H-PM_f05.23952.23952.3	NA	2786.07	2786.09	-7.82464	-0.0218	3	4092	GDVFTMPEDEYTVYDDGEEK	n[145]GDVFTMPEDEY[243]T[181]VYDDGEEK	R	N	1	0.999999	16	76	D9ZGG2	F5GX75;NX_P04004-1	0	0	724161	724161	0	0
nGDVFTMPEDEYTVYDDGEEK_n145_1_T181_1_Y243_1	mzspec:PXD015901:TCGA_AO-A0JC_A8-A08Z_AR-A0TX_117C_P_BI_20130606_H-PM_f06:scan:23632:[iTRAQ4plex]-GDVFTMPEDEY[Phospho]T[Phospho]VYDDGEEK[iTRAQ4plex]/3	mzspec:PXD015901:TCGA_AO-A0JC_A8-A08Z_AR-A0TX_117C_P_BI_20130606_H-PM_f06:scan:23632:[iTRAQ4plex]-GDVFTMPEDEY{Sulfo}T[Phospho]VYDDGEEK[iTRAQ4plex]/3	mzspec:PXD015901:TCGA_AO-A0JC_A8-A08Z_AR-A0TX_117C_P_BI_20130606_H-PM_f06:scan:23632:[iTRAQ4plex]-GDVFTMPEDEY{Sulfo}TVY{Sulfo}DDGEEK[iTRAQ4plex]/3	-0.0189	P04004	VTNC_HUMAN	PXD015901-s015_breast_cancer_phospho_itraq4	TCGA_AO-A0JC_A8-A08Z_AR-A0TX_117C_P_BI_20130606_H-PM_f06.23632.23632.3	NA	2786.07	2786.09	-6.74785	-0.0188	3	4117.66	GDVFTMPEDEYTVYDDGEEK	n[145]GDVFTMPEDEY[243]T[181]VYDDGEEK	R	N	1	0.999999	15	76	D9ZGG2	F5GX75;NX_P04004-1	0	0	739182	739182	0	0
nGDVFTMPEDEYTVYDDGEEK_n145_1_T181_1_Y243_1	mzspec:PXD015901:TCGA_A8-A09I_C8-A12L_A2-A0EX_117C_P_BI_20130321_H-PM_f06:scan:26048:[iTRAQ4plex]-GDVFTMPEDEY[Phospho]T[Phospho]VYDDGEEK[iTRAQ4plex]/3	mzspec:PXD015901:TCGA_A8-A09I_C8-A12L_A2-A0EX_117C_P_BI_20130321_H-PM_f06:scan:26048:[iTRAQ4plex]-GDVFTMPEDEY{Sulfo}T[Phospho]VYDDGEEK[iTRAQ4plex]/3	mzspec:PXD015901:TCGA_A8-A09I_C8-A12L_A2-A0EX_117C_P_BI_20130321_H-PM_f06:scan:26048:[iTRAQ4plex]-GDVFTMPEDEY{Sulfo}TVY{Sulfo}DDGEEK[iTRAQ4plex]/3	-0.0237	P04004	VTNC_HUMAN	PXD015901-s015_breast_cancer_phospho_itraq4	TCGA_A8-A09I_C8-A12L_A2-A0EX_117C_P_BI_20130321_H-PM_f06.26048.26048.3	NA	2786.07	2786.09	-8.50661	-0.0237	3	4044.67	GDVFTMPEDEYTVYDDGEEK	n[145]GDVFTMPEDEY[243]T[181]VYDDGEEK	R	N	1	0.999999	16	76	D9ZGG2	F5GX75;NX_P04004-1	0	1	880300	880299	1.13597766213525e-06	1.05658878198558e-06
nGDVFTMPEDEYTVYDDGEEK_n145_1_T181_1_Y243_1	mzspec:PXD015901:TCGA_A8-A09I_C8-A12L_A2-A0EX_117C_P_BI_20130321_H-PM_f06:scan:25944:[iTRAQ4plex]-GDVFTMPEDEY[Phospho]T[Phospho]VYDDGEEK[iTRAQ4plex]/3	mzspec:PXD015901:TCGA_A8-A09I_C8-A12L_A2-A0EX_117C_P_BI_20130321_H-PM_f06:scan:25944:[iTRAQ4plex]-GDVFTMPEDEY{Sulfo}T[Phospho]VYDDGEEK[iTRAQ4plex]/3	mzspec:PXD015901:TCGA_A8-A09I_C8-A12L_A2-A0EX_117C_P_BI_20130321_H-PM_f06:scan:25944:[iTRAQ4plex]-GDVFTMPEDEY{Sulfo}TVY{Sulfo}DDGEEK[iTRAQ4plex]/3	-0.0169	P04004	VTNC_HUMAN	PXD015901-s015_breast_cancer_phospho_itraq4	TCGA_A8-A09I_C8-A12L_A2-A0EX_117C_P_BI_20130321_H-PM_f06.25944.25944.3	NA	2786.07	2786.09	-6.06588	-0.0169	3	4024.07	GDVFTMPEDEYTVYDDGEEK	n[145]GDVFTMPEDEY[243]T[181]VYDDGEEK	R	N	1	0.999999	15	76	D9ZGG2	F5GX75;NX_P04004-1	0	1	880331	880330	1.13593765974123e-06	1.05658878198558e-06
nGDVFTMPEDEYTVYDDGEEK_n145_1_T181_1_Y243_1	mzspec:PXD015901:TCGA_A8-A09I_C8-A12L_A2-A0EX_117C_P_BI_20130321_H-PM_f06:scan:25790:[iTRAQ4plex]-GDVFTMPEDEY[Phospho]T[Phospho]VYDDGEEK[iTRAQ4plex]/3	mzspec:PXD015901:TCGA_A8-A09I_C8-A12L_A2-A0EX_117C_P_BI_20130321_H-PM_f06:scan:25790:[iTRAQ4plex]-GDVFTMPEDEY{Sulfo}T[Phospho]VYDDGEEK[iTRAQ4plex]/3	mzspec:PXD015901:TCGA_A8-A09I_C8-A12L_A2-A0EX_117C_P_BI_20130321_H-PM_f06:scan:25790:[iTRAQ4plex]-GDVFTMPEDEY{Sulfo}TVY{Sulfo}DDGEEK[iTRAQ4plex]/3	-0.0228	P04004	VTNC_HUMAN	PXD015901-s015_breast_cancer_phospho_itraq4	TCGA_A8-A09I_C8-A12L_A2-A0EX_117C_P_BI_20130321_H-PM_f06.25790.25790.3	NA	2786.07	2786.09	-8.18357	-0.0228	3	3996.5	GDVFTMPEDEYTVYDDGEEK	n[145]GDVFTMPEDEY[243]T[181]VYDDGEEK	R	N	1	0.999999	17	76	D9ZGG2	F5GX75;NX_P04004-1	0	1	880368	880367	1.13588991863621e-06	1.05658878198558e-06
nGDVFTMPEDEYTVYDDGEEK_n145_1_T181_1_Y243_1	mzspec:PXD015901:TCGA_A8-A09I_C8-A12L_A2-A0EX_117C_P_BI_20130321_H-PM_f06:scan:25811:[iTRAQ4plex]-GDVFTMPEDEY[Phospho]T[Phospho]VYDDGEEK[iTRAQ4plex]/2	mzspec:PXD015901:TCGA_A8-A09I_C8-A12L_A2-A0EX_117C_P_BI_20130321_H-PM_f06:scan:25811:[iTRAQ4plex]-GDVFTMPEDEY{Sulfo}T[Phospho]VYDDGEEK[iTRAQ4plex]/2	mzspec:PXD015901:TCGA_A8-A09I_C8-A12L_A2-A0EX_117C_P_BI_20130321_H-PM_f06:scan:25811:[iTRAQ4plex]-GDVFTMPEDEY{Sulfo}TVY{Sulfo}DDGEEK[iTRAQ4plex]/2	-0.0242	P04004	VTNC_HUMAN	PXD015901-s015_breast_cancer_phospho_itraq4	TCGA_A8-A09I_C8-A12L_A2-A0EX_117C_P_BI_20130321_H-PM_f06.25811.25811.2	NA	2786.07	2786.09	-8.68608	-0.0242	2	3999.95	GDVFTMPEDEYTVYDDGEEK	n[145]GDVFTMPEDEY[243]T[181]VYDDGEEK	R	N	1	0.999999	17	38	D9ZGG2	F5GX75;NX_P04004-1	0	1	880514	880513	1.13570157396881e-06	1.05658878198558e-06
nGDVFTMPEDEYTVYDDGEEK_n145_1_T181_1_Y243_1	mzspec:PXD015901:TCGA_A8-A09I_C8-A12L_A2-A0EX_117C_P_BI_20130321_H-PM_f06:scan:25988:[iTRAQ4plex]-GDVFTMPEDEY[Phospho]T[Phospho]VYDDGEEK[iTRAQ4plex]/2	mzspec:PXD015901:TCGA_A8-A09I_C8-A12L_A2-A0EX_117C_P_BI_20130321_H-PM_f06:scan:25988:[iTRAQ4plex]-GDVFTMPEDEY{Sulfo}T[Phospho]VYDDGEEK[iTRAQ4plex]/2	mzspec:PXD015901:TCGA_A8-A09I_C8-A12L_A2-A0EX_117C_P_BI_20130321_H-PM_f06:scan:25988:[iTRAQ4plex]-GDVFTMPEDEY{Sulfo}TVY{Sulfo}DDGEEK[iTRAQ4plex]/2	-0.0254	P04004	VTNC_HUMAN	PXD015901-s015_breast_cancer_phospho_itraq4	TCGA_A8-A09I_C8-A12L_A2-A0EX_117C_P_BI_20130321_H-PM_f06.25988.25988.2	NA	2786.07	2786.09	-9.1168	-0.0254	2	4032.42	GDVFTMPEDEYTVYDDGEEK	n[145]GDVFTMPEDEY[243]T[181]VYDDGEEK	R	N	1	0.999999	17	38	D9ZGG2	F5GX75;NX_P04004-1	0	1	882828	882827	1.13272475807831e-06	1.05658878198558e-06
nGDVFTMPEDEYTVYDDGEEK_n145_1_T181_1_Y243_1	mzspec:PXD015901:TCGA_C8-A12P_BH-A0C1_A2-A0EY_117C_P_BI_20130628_H-PM_f06:scan:24756:[iTRAQ4plex]-GDVFTMPEDEY[Phospho]T[Phospho]VYDDGEEK[iTRAQ4plex]/3	mzspec:PXD015901:TCGA_C8-A12P_BH-A0C1_A2-A0EY_117C_P_BI_20130628_H-PM_f06:scan:24756:[iTRAQ4plex]-GDVFTMPEDEY{Sulfo}T[Phospho]VYDDGEEK[iTRAQ4plex]/3	mzspec:PXD015901:TCGA_C8-A12P_BH-A0C1_A2-A0EY_117C_P_BI_20130628_H-PM_f06:scan:24756:[iTRAQ4plex]-GDVFTMPEDEY{Sulfo}TVY{Sulfo}DDGEEK[iTRAQ4plex]/3	-0.02	P04004	VTNC_HUMAN	PXD015901-s015_breast_cancer_phospho_itraq4	TCGA_C8-A12P_BH-A0C1_A2-A0EY_117C_P_BI_20130628_H-PM_f06.24756.24756.3	NA	2786.07	2786.09	-7.10678	-0.0198	3	4303.21	GDVFTMPEDEYTVYDDGEEK	n[145]GDVFTMPEDEY[243]T[181]VYDDGEEK	R	N	1	0.999999	17	76	D9ZGG2	F5GX75;NX_P04004-1	0	1	923300	923299	1.08307276407751e-06	1.05658878198558e-06
nGDVFTMPEDEYTVYDDGEEK_n145_1_T181_1_Y243_1	mzspec:PXD015901:TCGA_C8-A12P_BH-A0C1_A2-A0EY_117C_P_BI_20130628_H-PM_f06:scan:24751:[iTRAQ4plex]-GDVFTMPEDEY[Phospho]T[Phospho]VYDDGEEK[iTRAQ4plex]/2	mzspec:PXD015901:TCGA_C8-A12P_BH-A0C1_A2-A0EY_117C_P_BI_20130628_H-PM_f06:scan:24751:[iTRAQ4plex]-GDVFTMPEDEY{Sulfo}T[Phospho]VYDDGEEK[iTRAQ4plex]/2	mzspec:PXD015901:TCGA_C8-A12P_BH-A0C1_A2-A0EY_117C_P_BI_20130628_H-PM_f06:scan:24751:[iTRAQ4plex]-GDVFTMPEDEY{Sulfo}TVY{Sulfo}DDGEEK[iTRAQ4plex]/2	-0.021	P04004	VTNC_HUMAN	PXD015901-s015_breast_cancer_phospho_itraq4	TCGA_C8-A12P_BH-A0C1_A2-A0EY_117C_P_BI_20130628_H-PM_f06.24751.24751.2	NA	2786.07	2786.09	-7.46571	-0.0208	2	4302.15	GDVFTMPEDEYTVYDDGEEK	n[145]GDVFTMPEDEY[243]T[181]VYDDGEEK	R	N	1	0.999999	14	38	D9ZGG2	F5GX75;NX_P04004-1	0	1	923350	923349	1.08301411492296e-06	1.05658878198558e-06
nGDVFTMPEDEYTVYDDGEEK_n145_1_T181_1_Y243_1	mzspec:PXD015901:TCGA_C8-A138_E2-A154_BH-A0BZ_117C_P_BI_20130301_H-PM_f06:scan:25090:[iTRAQ4plex]-GDVFTMPEDEY[Phospho]T[Phospho]VYDDGEEK[iTRAQ4plex]/3	mzspec:PXD015901:TCGA_C8-A138_E2-A154_BH-A0BZ_117C_P_BI_20130301_H-PM_f06:scan:25090:[iTRAQ4plex]-GDVFTMPEDEY{Sulfo}T[Phospho]VYDDGEEK[iTRAQ4plex]/3	mzspec:PXD015901:TCGA_C8-A138_E2-A154_BH-A0BZ_117C_P_BI_20130301_H-PM_f06:scan:25090:[iTRAQ4plex]-GDVFTMPEDEY{Sulfo}TVY{Sulfo}DDGEEK[iTRAQ4plex]/3	-0.0193	P04004	VTNC_HUMAN	PXD015901-s015_breast_cancer_phospho_itraq4	TCGA_C8-A138_E2-A154_BH-A0BZ_117C_P_BI_20130301_H-PM_f06.25090.25090.3	NA	2786.07	2786.09	-6.85553	-0.0191	3	4013.81	GDVFTMPEDEYTVYDDGEEK	n[145]GDVFTMPEDEY[243]T[181]VYDDGEEK	R	N	1	0.999999	16	76	D9ZGG2	F5GX75;NX_P04004-1	0	3	985579	985576	3.04390528990154e-06	1.6307396600234e-06
nGDVFTMPEDEYTVYDDGEEK_n145_1_T181_1_Y243_1	mzspec:PXD015901:TCGA_E2-A159_A2-A0T3_A2-A0YD_117C_P_BI_20130906_H-PM_f07:scan:25280:[iTRAQ4plex]-GDVFTMPEDEY[Phospho]T[Phospho]VYDDGEEK[iTRAQ4plex]/3	mzspec:PXD015901:TCGA_E2-A159_A2-A0T3_A2-A0YD_117C_P_BI_20130906_H-PM_f07:scan:25280:[iTRAQ4plex]-GDVFTMPEDEY{Sulfo}T[Phospho]VYDDGEEK[iTRAQ4plex]/3	mzspec:PXD015901:TCGA_E2-A159_A2-A0T3_A2-A0YD_117C_P_BI_20130906_H-PM_f07:scan:25280:[iTRAQ4plex]-GDVFTMPEDEY{Sulfo}TVY{Sulfo}DDGEEK[iTRAQ4plex]/3	-0.0158	P04004	VTNC_HUMAN	PXD015901-s015_breast_cancer_phospho_itraq4	TCGA_E2-A159_A2-A0T3_A2-A0YD_117C_P_BI_20130906_H-PM_f07.25280.25280.3	NA	2786.08	2786.09	-5.59927	-0.0156	3	4399.36	GDVFTMPEDEYTVYDDGEEK	n[145]GDVFTMPEDEY[243]T[181]VYDDGEEK	R	N	1	0.999999	17	76	D9ZGG2	F5GX75;NX_P04004-1	0	3	1168934	1168931	2.5664474635372e-06	1.6307396600234e-06
nGDVFTMPEDEYTVYDDGEEK_n145_1_T181_1_Y243_1	mzspec:PXD015901:TCGA_E2-A159_A2-A0T3_A2-A0YD_117C_P_BI_20130906_H-PM_f06:scan:25608:[iTRAQ4plex]-GDVFTMPEDEY[Phospho]T[Phospho]VYDDGEEK[iTRAQ4plex]/3	mzspec:PXD015901:TCGA_E2-A159_A2-A0T3_A2-A0YD_117C_P_BI_20130906_H-PM_f06:scan:25608:[iTRAQ4plex]-GDVFTMPEDEY{Sulfo}T[Phospho]VYDDGEEK[iTRAQ4plex]/3	mzspec:PXD015901:TCGA_E2-A159_A2-A0T3_A2-A0YD_117C_P_BI_20130906_H-PM_f06:scan:25608:[iTRAQ4plex]-GDVFTMPEDEY{Sulfo}TVY{Sulfo}DDGEEK[iTRAQ4plex]/3	-0.0201	P04004	VTNC_HUMAN	PXD015901-s015_breast_cancer_phospho_itraq4	TCGA_E2-A159_A2-A0T3_A2-A0YD_117C_P_BI_20130906_H-PM_f06.25608.25608.3	NA	2786.07	2786.09	-7.10678	-0.0198	3	4389.86	GDVFTMPEDEYTVYDDGEEK	n[145]GDVFTMPEDEY[243]T[181]VYDDGEEK	R	N	1	0.999999	17	76	D9ZGG2	F5GX75;NX_P04004-1	0	3	1203629	1203626	2.49246859074164e-06	1.6307396600234e-06
nGDVFTMPEDEYTVYDDGEEK_n145_1_T181_1_Y243_1	mzspec:PXD015901:TCGA_E2-A159_A2-A0T3_A2-A0YD_117C_P_BI_20130906_H-PM_f06:scan:25620:[iTRAQ4plex]-GDVFTMPEDEY[Phospho]T[Phospho]VYDDGEEK[iTRAQ4plex]/2	mzspec:PXD015901:TCGA_E2-A159_A2-A0T3_A2-A0YD_117C_P_BI_20130906_H-PM_f06:scan:25620:[iTRAQ4plex]-GDVFTMPEDEY{Sulfo}T[Phospho]VYDDGEEK[iTRAQ4plex]/2	mzspec:PXD015901:TCGA_E2-A159_A2-A0T3_A2-A0YD_117C_P_BI_20130906_H-PM_f06:scan:25620:[iTRAQ4plex]-GDVFTMPEDEY{Sulfo}TVY{Sulfo}DDGEEK[iTRAQ4plex]/2	-0.0209	P04004	VTNC_HUMAN	PXD015901-s015_breast_cancer_phospho_itraq4	TCGA_E2-A159_A2-A0T3_A2-A0YD_117C_P_BI_20130906_H-PM_f06.25620.25620.2	NA	2786.07	2786.09	-7.39392	-0.0206	2	4391.73	GDVFTMPEDEYTVYDDGEEK	n[145]GDVFTMPEDEY[243]T[181]VYDDGEEK	R	N	1	0.999999	17	38	D9ZGG2	F5GX75;NX_P04004-1	0	3	1203667	1203664	2.49238990283003e-06	1.6307396600234e-06
nGDVFTMPEDEYTVYDDGEEK_n145_1_T181_1_Y243_1	mzspec:PXD015901:TCGA_AR-A0TY_AR-A0U4_BH-A0HP_117C_P_BI_20130426_H-JQ_f06:scan:23668:[iTRAQ4plex]-GDVFTMPEDEY[Phospho]T[Phospho]VYDDGEEK[iTRAQ4plex]/2	mzspec:PXD015901:TCGA_AR-A0TY_AR-A0U4_BH-A0HP_117C_P_BI_20130426_H-JQ_f06:scan:23668:[iTRAQ4plex]-GDVFTMPEDEY{Sulfo}T[Phospho]VYDDGEEK[iTRAQ4plex]/2	mzspec:PXD015901:TCGA_AR-A0TY_AR-A0U4_BH-A0HP_117C_P_BI_20130426_H-JQ_f06:scan:23668:[iTRAQ4plex]-GDVFTMPEDEY{Sulfo}TVY{Sulfo}DDGEEK[iTRAQ4plex]/2	-0.0174	P04004	VTNC_HUMAN	PXD015901-s015_breast_cancer_phospho_itraq4	TCGA_AR-A0TY_AR-A0U4_BH-A0HP_117C_P_BI_20130426_H-JQ_f06.23668.23668.2	NA	2786.07	2786.09	-6.24535	-0.0174	2	3997.02	GDVFTMPEDEYTVYDDGEEK	n[145]GDVFTMPEDEY[243]T[181]VYDDGEEK	R	N	1	0.999999	17	38	D9ZGG2	F5GX75;NX_P04004-1	0	3	1418427	1418424	2.11502343445965e-06	1.6307396600234e-06
nGDVFTMPEDEYTVYDDGEEK_n145_1_T181_1_Y243_1	mzspec:PXD015901:TCGA_AR-A0TY_AR-A0U4_BH-A0HP_117C_P_BI_20130426_H-JQ_f06:scan:23779:[iTRAQ4plex]-GDVFTMPEDEY[Phospho]T[Phospho]VYDDGEEK[iTRAQ4plex]/3	mzspec:PXD015901:TCGA_AR-A0TY_AR-A0U4_BH-A0HP_117C_P_BI_20130426_H-JQ_f06:scan:23779:[iTRAQ4plex]-GDVFTMPEDEY{Sulfo}T[Phospho]VYDDGEEK[iTRAQ4plex]/3	mzspec:PXD015901:TCGA_AR-A0TY_AR-A0U4_BH-A0HP_117C_P_BI_20130426_H-JQ_f06:scan:23779:[iTRAQ4plex]-GDVFTMPEDEY{Sulfo}TVY{Sulfo}DDGEEK[iTRAQ4plex]/3	-0.0216	P04004	VTNC_HUMAN	PXD015901-s015_breast_cancer_phospho_itraq4	TCGA_AR-A0TY_AR-A0U4_BH-A0HP_117C_P_BI_20130426_H-JQ_f06.23779.23779.3	NA	2786.07	2786.09	-7.75286	-0.0216	3	4017.96	GDVFTMPEDEYTVYDDGEEK	n[145]GDVFTMPEDEY[243]T[181]VYDDGEEK	R	N	1	0.999999	17	76	D9ZGG2	F5GX75;NX_P04004-1	0	3	1418716	1418713	2.11459259201826e-06	1.6307396600234e-06
nGDVFTMPEDEYTVYDDGEEK_n145_1_T181_1_Y243_1	mzspec:PXD015901:TCGA_AR-A0TY_AR-A0U4_BH-A0HP_117C_P_BI_20130426_H-JQ_f06:scan:23452:[iTRAQ4plex]-GDVFTMPEDEY[Phospho]T[Phospho]VYDDGEEK[iTRAQ4plex]/2	mzspec:PXD015901:TCGA_AR-A0TY_AR-A0U4_BH-A0HP_117C_P_BI_20130426_H-JQ_f06:scan:23452:[iTRAQ4plex]-GDVFTMPEDEY{Sulfo}T[Phospho]VYDDGEEK[iTRAQ4plex]/2	mzspec:PXD015901:TCGA_AR-A0TY_AR-A0U4_BH-A0HP_117C_P_BI_20130426_H-JQ_f06:scan:23452:[iTRAQ4plex]-GDVFTMPEDEY{Sulfo}TVY{Sulfo}DDGEEK[iTRAQ4plex]/2	-0.0108	P04004	VTNC_HUMAN	PXD015901-s015_breast_cancer_phospho_itraq4	TCGA_AR-A0TY_AR-A0U4_BH-A0HP_117C_P_BI_20130426_H-JQ_f06.23452.23452.2	NA	2786.08	2786.09	-3.87641	-0.0108	2	3959.1	GDVFTMPEDEYTVYDDGEEK	n[145]GDVFTMPEDEY[243]T[181]VYDDGEEK	R	N	1	0.999999	17	38	D9ZGG2	F5GX75;NX_P04004-1	0	3	1419732	1419729	2.11307932711102e-06	1.6307396600234e-06
nGDVFTMPEDEYTVYDDGEEK_n145_1_T181_1_Y243_1	mzspec:PXD015901:TCGA_AR-A0TY_AR-A0U4_BH-A0HP_117C_P_BI_20130426_H-JQ_f06:scan:23670:[iTRAQ4plex]-GDVFTMPEDEY[Phospho]T[Phospho]VYDDGEEK[iTRAQ4plex]/3	mzspec:PXD015901:TCGA_AR-A0TY_AR-A0U4_BH-A0HP_117C_P_BI_20130426_H-JQ_f06:scan:23670:[iTRAQ4plex]-GDVFTMPEDEY{Sulfo}T[Phospho]VYDDGEEK[iTRAQ4plex]/3	mzspec:PXD015901:TCGA_AR-A0TY_AR-A0U4_BH-A0HP_117C_P_BI_20130426_H-JQ_f06:scan:23670:[iTRAQ4plex]-GDVFTMPEDEY{Sulfo}TVY{Sulfo}DDGEEK[iTRAQ4plex]/3	-0.0213	P04004	VTNC_HUMAN	PXD015901-s015_breast_cancer_phospho_itraq4	TCGA_AR-A0TY_AR-A0U4_BH-A0HP_117C_P_BI_20130426_H-JQ_f06.23670.23670.3	NA	2786.07	2786.09	-7.64518	-0.0213	3	3997.24	GDVFTMPEDEYTVYDDGEEK	n[145]GDVFTMPEDEY[243]T[181]VYDDGEEK	R	N	1	0.999999	17	76	D9ZGG2	F5GX75;NX_P04004-1	0	3	1419746	1419743	2.11305849016336e-06	1.6307396600234e-06
nGDVFTMPEDEYTVYDDGEEK_n145_1_T181_1_Y243_1	mzspec:PXD015901:TCGA_AR-A0TY_AR-A0U4_BH-A0HP_117C_P_BI_20130426_H-JQ_f06:scan:23541:[iTRAQ4plex]-GDVFTMPEDEY[Phospho]T[Phospho]VYDDGEEK[iTRAQ4plex]/3	mzspec:PXD015901:TCGA_AR-A0TY_AR-A0U4_BH-A0HP_117C_P_BI_20130426_H-JQ_f06:scan:23541:[iTRAQ4plex]-GDVFTMPEDEY{Sulfo}T[Phospho]VYDDGEEK[iTRAQ4plex]/3	mzspec:PXD015901:TCGA_AR-A0TY_AR-A0U4_BH-A0HP_117C_P_BI_20130426_H-JQ_f06:scan:23541:[iTRAQ4plex]-GDVFTMPEDEY{Sulfo}TVY{Sulfo}DDGEEK[iTRAQ4plex]/3	-0.0181	P04004	VTNC_HUMAN	PXD015901-s015_breast_cancer_phospho_itraq4	TCGA_AR-A0TY_AR-A0U4_BH-A0HP_117C_P_BI_20130426_H-JQ_f06.23541.23541.3	NA	2786.07	2786.09	-6.4966	-0.0181	3	3974.32	GDVFTMPEDEYTVYDDGEEK	n[145]GDVFTMPEDEY[243]T[181]VYDDGEEK	R	N	1	0.999999	16	76	D9ZGG2	F5GX75;NX_P04004-1	0	3	1419790	1419787	2.11299300528882e-06	1.6307396600234e-06
nGDVFTMPEDEYTVYDDGEEK_n145_1_T181_1_Y243_1	mzspec:PXD015901:TCGA_AR-A0TY_AR-A0U4_BH-A0HP_117C_P_BI_20130426_H-JQ_f06:scan:23780:[iTRAQ4plex]-GDVFTMPEDEY[Phospho]T[Phospho]VYDDGEEK[iTRAQ4plex]/2	mzspec:PXD015901:TCGA_AR-A0TY_AR-A0U4_BH-A0HP_117C_P_BI_20130426_H-JQ_f06:scan:23780:[iTRAQ4plex]-GDVFTMPEDEY{Sulfo}T[Phospho]VYDDGEEK[iTRAQ4plex]/2	mzspec:PXD015901:TCGA_AR-A0TY_AR-A0U4_BH-A0HP_117C_P_BI_20130426_H-JQ_f06:scan:23780:[iTRAQ4plex]-GDVFTMPEDEY{Sulfo}TVY{Sulfo}DDGEEK[iTRAQ4plex]/2	-0.0171	P04004	VTNC_HUMAN	PXD015901-s015_breast_cancer_phospho_itraq4	TCGA_AR-A0TY_AR-A0U4_BH-A0HP_117C_P_BI_20130426_H-JQ_f06.23780.23780.2	NA	2786.07	2786.09	-6.13767	-0.0171	2	4018.04	GDVFTMPEDEYTVYDDGEEK	n[145]GDVFTMPEDEY[243]T[181]VYDDGEEK	R	N	1	0.999999	15	38	D9ZGG2	F5GX75;NX_P04004-1	0	3	1419922	1419919	2.1127965750159e-06	1.6307396600234e-06
nGDVFTMPEDEYTVYDDGEEK_n145_1_T181_1_Y243_1	mzspec:PXD015901:TCGA_AR-A0TY_AR-A0U4_BH-A0HP_117C_P_BI_20130426_H-JQ_f06:scan:23415:[iTRAQ4plex]-GDVFTMPEDEY[Phospho]T[Phospho]VYDDGEEK[iTRAQ4plex]/3	mzspec:PXD015901:TCGA_AR-A0TY_AR-A0U4_BH-A0HP_117C_P_BI_20130426_H-JQ_f06:scan:23415:[iTRAQ4plex]-GDVFTMPEDEY{Sulfo}T[Phospho]VYDDGEEK[iTRAQ4plex]/3	mzspec:PXD015901:TCGA_AR-A0TY_AR-A0U4_BH-A0HP_117C_P_BI_20130426_H-JQ_f06:scan:23415:[iTRAQ4plex]-GDVFTMPEDEY{Sulfo}TVY{Sulfo}DDGEEK[iTRAQ4plex]/3	-0.0164	P04004	VTNC_HUMAN	PXD015901-s015_breast_cancer_phospho_itraq4	TCGA_AR-A0TY_AR-A0U4_BH-A0HP_117C_P_BI_20130426_H-JQ_f06.23415.23415.3	NA	2786.08	2786.09	-5.88642	-0.0164	3	3952.85	GDVFTMPEDEYTVYDDGEEK	n[145]GDVFTMPEDEY[243]T[181]VYDDGEEK	R	N	1	0.999999	16	76	D9ZGG2	F5GX75;NX_P04004-1	0	3	1420099	1420096	2.1125332371896e-06	1.6307396600234e-06
nGDVFTMPEDEYTVYDDGEEK_n145_1_T181_1_Y243_1	mzspec:PXD015901:TCGA_AR-A0TT_AR-A1AQ_AO-A12B_117C_P_BI_20131105_H-PM_f06:scan:22810:[iTRAQ4plex]-GDVFTMPEDEY[Phospho]T[Phospho]VYDDGEEK[iTRAQ4plex]/3	mzspec:PXD015901:TCGA_AR-A0TT_AR-A1AQ_AO-A12B_117C_P_BI_20131105_H-PM_f06:scan:22810:[iTRAQ4plex]-GDVFTMPEDEY{Sulfo}T[Phospho]VYDDGEEK[iTRAQ4plex]/3	mzspec:PXD015901:TCGA_AR-A0TT_AR-A1AQ_AO-A12B_117C_P_BI_20131105_H-PM_f06:scan:22810:[iTRAQ4plex]-GDVFTMPEDEY{Sulfo}TVY{Sulfo}DDGEEK[iTRAQ4plex]/3	-0.0251	P04004	VTNC_HUMAN	PXD015901-s015_breast_cancer_phospho_itraq4	TCGA_AR-A0TT_AR-A1AQ_AO-A12B_117C_P_BI_20131105_H-PM_f06.22810.22810.3	NA	2786.07	2786.09	-8.93733	-0.0249	3	4170.41	GDVFTMPEDEYTVYDDGEEK	n[145]GDVFTMPEDEY[243]T[181]VYDDGEEK	R	N	1	0.999999	15	76	D9ZGG2	F5GX75;NX_P04004-1	0	3	1479358	1479355	2.02791081248247e-06	1.6307396600234e-06
nGDVFTMPEDEYTVYDDGEEK_n145_1_T181_1_Y243_1	mzspec:PXD015901:TCGA_AR-A0TT_AR-A1AQ_AO-A12B_117C_P_BI_20131105_H-PM_f06:scan:22851:[iTRAQ4plex]-GDVFTMPEDEY[Phospho]T[Phospho]VYDDGEEK[iTRAQ4plex]/2	mzspec:PXD015901:TCGA_AR-A0TT_AR-A1AQ_AO-A12B_117C_P_BI_20131105_H-PM_f06:scan:22851:[iTRAQ4plex]-GDVFTMPEDEY{Sulfo}T[Phospho]VYDDGEEK[iTRAQ4plex]/2	mzspec:PXD015901:TCGA_AR-A0TT_AR-A1AQ_AO-A12B_117C_P_BI_20131105_H-PM_f06:scan:22851:[iTRAQ4plex]-GDVFTMPEDEY{Sulfo}TVY{Sulfo}DDGEEK[iTRAQ4plex]/2	-0.0215	P04004	VTNC_HUMAN	PXD015901-s015_breast_cancer_phospho_itraq4	TCGA_AR-A0TT_AR-A1AQ_AO-A12B_117C_P_BI_20131105_H-PM_f06.22851.22851.2	NA	2786.07	2786.09	-7.64518	-0.0213	2	4179.42	GDVFTMPEDEYTVYDDGEEK	n[145]GDVFTMPEDEY[243]T[181]VYDDGEEK	R	N	1	0.999999	17	38	D9ZGG2	F5GX75;NX_P04004-1	0	3	1479572	1479569	2.02761750212393e-06	1.6307396600234e-06
nGDVFTMPEDEYTVYDDGEEK_n145_1_T181_1_Y243_1	mzspec:PXD015901:TCGA_AR-A0TV_C8-A12Z_AO-A0JJ_117C_P_BI_20130831_H-PM_f07:scan:25999:[iTRAQ4plex]-GDVFTMPEDEY[Phospho]T[Phospho]VYDDGEEK[iTRAQ4plex]/2	mzspec:PXD015901:TCGA_AR-A0TV_C8-A12Z_AO-A0JJ_117C_P_BI_20130831_H-PM_f07:scan:25999:[iTRAQ4plex]-GDVFTMPEDEY{Sulfo}T[Phospho]VYDDGEEK[iTRAQ4plex]/2	mzspec:PXD015901:TCGA_AR-A0TV_C8-A12Z_AO-A0JJ_117C_P_BI_20130831_H-PM_f07:scan:25999:[iTRAQ4plex]-GDVFTMPEDEY{Sulfo}TVY{Sulfo}DDGEEK[iTRAQ4plex]/2	-0.0173	P04004	VTNC_HUMAN	PXD015901-s015_breast_cancer_phospho_itraq4	TCGA_AR-A0TV_C8-A12Z_AO-A0JJ_117C_P_BI_20130831_H-PM_f07.25999.25999.2	NA	2786.07	2786.09	-6.13767	-0.0171	2	4171.78	GDVFTMPEDEYTVYDDGEEK	n[145]GDVFTMPEDEY[243]T[181]VYDDGEEK	R	N	1	0.999999	13	38	D9ZGG2	F5GX75;NX_P04004-1	0	3	1514220	1514217	1.98122197809165e-06	1.6307396600234e-06
nGDVFTMPEDEYTVYDDGEEK_n145_1_T181_1_Y243_1	mzspec:PXD015901:TCGA_BH-A0EE_AO-A0J9_BH-A0E0_117C_P_BI_20130426_H-JQ_f06:scan:24254:[iTRAQ4plex]-GDVFTMPEDEY[Phospho]T[Phospho]VYDDGEEK[iTRAQ4plex]/3	mzspec:PXD015901:TCGA_BH-A0EE_AO-A0J9_BH-A0E0_117C_P_BI_20130426_H-JQ_f06:scan:24254:[iTRAQ4plex]-GDVFTMPEDEY{Sulfo}T[Phospho]VYDDGEEK[iTRAQ4plex]/3	mzspec:PXD015901:TCGA_BH-A0EE_AO-A0J9_BH-A0E0_117C_P_BI_20130426_H-JQ_f06:scan:24254:[iTRAQ4plex]-GDVFTMPEDEY{Sulfo}TVY{Sulfo}DDGEEK[iTRAQ4plex]/3	-0.0136	P04004	VTNC_HUMAN	PXD015901-s015_breast_cancer_phospho_itraq4	TCGA_BH-A0EE_AO-A0J9_BH-A0E0_117C_P_BI_20130426_H-JQ_f06.24254.24254.3	NA	2786.08	2786.09	-4.88141	-0.0136	3	3983.67	GDVFTMPEDEYTVYDDGEEK	n[145]GDVFTMPEDEY[243]T[181]VYDDGEEK	R	N	1	0.999999	17	76	D9ZGG2	F5GX75;NX_P04004-1	0	3	1599775	1599772	1.87526722557965e-06	1.6307396600234e-06
nGDVFTMPEDEYTVYDDGEEK_n145_1_T181_1_Y243_1	mzspec:PXD015901:TCGA_BH-A0EE_AO-A0J9_BH-A0E0_117C_P_BI_20130426_H-JQ_f06:scan:24246:[iTRAQ4plex]-GDVFTMPEDEY[Phospho]T[Phospho]VYDDGEEK[iTRAQ4plex]/2	mzspec:PXD015901:TCGA_BH-A0EE_AO-A0J9_BH-A0E0_117C_P_BI_20130426_H-JQ_f06:scan:24246:[iTRAQ4plex]-GDVFTMPEDEY{Sulfo}T[Phospho]VYDDGEEK[iTRAQ4plex]/2	mzspec:PXD015901:TCGA_BH-A0EE_AO-A0J9_BH-A0E0_117C_P_BI_20130426_H-JQ_f06:scan:24246:[iTRAQ4plex]-GDVFTMPEDEY{Sulfo}TVY{Sulfo}DDGEEK[iTRAQ4plex]/2	-0.013	P04004	VTNC_HUMAN	PXD015901-s015_breast_cancer_phospho_itraq4	TCGA_BH-A0EE_AO-A0J9_BH-A0E0_117C_P_BI_20130426_H-JQ_f06.24246.24246.2	NA	2786.08	2786.09	-4.66606	-0.013	2	3982.34	GDVFTMPEDEYTVYDDGEEK	n[145]GDVFTMPEDEY[243]T[181]VYDDGEEK	R	N	1	0.999999	16	38	D9ZGG2	F5GX75;NX_P04004-1	0	3	1600377	1600374	1.8745618211743e-06	1.6307396600234e-06
nGDVFTMPEDEYTVYDDGEEK_n145_1_T181_1_Y243_1	mzspec:PXD015901:TCGA_BH-A18U_A2-A0YI_A2-A0EQ_117C_P_BI_20130423_H-JQ_f06:scan:25004:[iTRAQ4plex]-GDVFTMPEDEY[Phospho]T[Phospho]VYDDGEEK[iTRAQ4plex]/3	mzspec:PXD015901:TCGA_BH-A18U_A2-A0YI_A2-A0EQ_117C_P_BI_20130423_H-JQ_f06:scan:25004:[iTRAQ4plex]-GDVFTMPEDEY{Sulfo}T[Phospho]VYDDGEEK[iTRAQ4plex]/3	mzspec:PXD015901:TCGA_BH-A18U_A2-A0YI_A2-A0EQ_117C_P_BI_20130423_H-JQ_f06:scan:25004:[iTRAQ4plex]-GDVFTMPEDEY{Sulfo}TVY{Sulfo}DDGEEK[iTRAQ4plex]/3	-0.0249	P04004	VTNC_HUMAN	PXD015901-s015_breast_cancer_phospho_itraq4	TCGA_BH-A18U_A2-A0YI_A2-A0EQ_117C_P_BI_20130423_H-JQ_f06.25004.25004.3	NA	2786.07	2786.09	-8.93733	-0.0249	3	3992.18	GDVFTMPEDEYTVYDDGEEK	n[145]GDVFTMPEDEY[243]T[181]VYDDGEEK	R	N	1	0.999999	17	76	D9ZGG2	F5GX75;NX_P04004-1	0	3	1624785	1624782	1.84640154802306e-06	1.6307396600234e-06
nGDVFTMPEDEYTVYDDGEEK_n145_1_T181_1_Y243_1	mzspec:PXD015901:TCGA_BH-A18U_A2-A0YI_A2-A0EQ_117C_P_BI_20130423_H-JQ_f06:scan:25111:[iTRAQ4plex]-GDVFTMPEDEY[Phospho]T[Phospho]VYDDGEEK[iTRAQ4plex]/3	mzspec:PXD015901:TCGA_BH-A18U_A2-A0YI_A2-A0EQ_117C_P_BI_20130423_H-JQ_f06:scan:25111:[iTRAQ4plex]-GDVFTMPEDEY{Sulfo}T[Phospho]VYDDGEEK[iTRAQ4plex]/3	mzspec:PXD015901:TCGA_BH-A18U_A2-A0YI_A2-A0EQ_117C_P_BI_20130423_H-JQ_f06:scan:25111:[iTRAQ4plex]-GDVFTMPEDEY{Sulfo}TVY{Sulfo}DDGEEK[iTRAQ4plex]/3	-0.0249	P04004	VTNC_HUMAN	PXD015901-s015_breast_cancer_phospho_itraq4	TCGA_BH-A18U_A2-A0YI_A2-A0EQ_117C_P_BI_20130423_H-JQ_f06.25111.25111.3	NA	2786.07	2786.09	-8.93733	-0.0249	3	4012.87	GDVFTMPEDEYTVYDDGEEK	n[145]GDVFTMPEDEY[243]T[181]VYDDGEEK	R	N	1	0.999999	16	76	D9ZGG2	F5GX75;NX_P04004-1	0	3	1625118	1625115	1.84602320451168e-06	1.6307396600234e-06
nGDVFTMPEDEYTVYDDGEEK_n145_1_T181_1_Y243_1	mzspec:PXD015901:TCGA_BH-A18U_A2-A0YI_A2-A0EQ_117C_P_BI_20130423_H-JQ_f06:scan:24769:[iTRAQ4plex]-GDVFTMPEDEY[Phospho]T[Phospho]VYDDGEEK[iTRAQ4plex]/3	mzspec:PXD015901:TCGA_BH-A18U_A2-A0YI_A2-A0EQ_117C_P_BI_20130423_H-JQ_f06:scan:24769:[iTRAQ4plex]-GDVFTMPEDEY{Sulfo}T[Phospho]VYDDGEEK[iTRAQ4plex]/3	mzspec:PXD015901:TCGA_BH-A18U_A2-A0YI_A2-A0EQ_117C_P_BI_20130423_H-JQ_f06:scan:24769:[iTRAQ4plex]-GDVFTMPEDEY{Sulfo}TVY{Sulfo}DDGEEK[iTRAQ4plex]/3	-0.0216	P04004	VTNC_HUMAN	PXD015901-s015_breast_cancer_phospho_itraq4	TCGA_BH-A18U_A2-A0YI_A2-A0EQ_117C_P_BI_20130423_H-JQ_f06.24769.24769.3	NA	2786.07	2786.09	-7.75286	-0.0216	3	3950.47	GDVFTMPEDEYTVYDDGEEK	n[145]GDVFTMPEDEY[243]T[181]VYDDGEEK	R	N	1	0.999999	17	76	D9ZGG2	F5GX75;NX_P04004-1	0	3	1625138	1625135	1.84600048611346e-06	1.6307396600234e-06
nGDVFTMPEDEYTVYDDGEEK_n145_1_T181_1_Y243_1	mzspec:PXD015901:TCGA_BH-A18U_A2-A0YI_A2-A0EQ_117C_P_BI_20130423_H-JQ_f06:scan:24817:[iTRAQ4plex]-GDVFTMPEDEY[Phospho]T[Phospho]VYDDGEEK[iTRAQ4plex]/2	mzspec:PXD015901:TCGA_BH-A18U_A2-A0YI_A2-A0EQ_117C_P_BI_20130423_H-JQ_f06:scan:24817:[iTRAQ4plex]-GDVFTMPEDEY{Sulfo}T[Phospho]VYDDGEEK[iTRAQ4plex]/2	mzspec:PXD015901:TCGA_BH-A18U_A2-A0YI_A2-A0EQ_117C_P_BI_20130423_H-JQ_f06:scan:24817:[iTRAQ4plex]-GDVFTMPEDEY{Sulfo}TVY{Sulfo}DDGEEK[iTRAQ4plex]/2	-0.0206	P04004	VTNC_HUMAN	PXD015901-s015_breast_cancer_phospho_itraq4	TCGA_BH-A18U_A2-A0YI_A2-A0EQ_117C_P_BI_20130423_H-JQ_f06.24817.24817.2	NA	2786.07	2786.09	-7.39392	-0.0206	2	3958.39	GDVFTMPEDEYTVYDDGEEK	n[145]GDVFTMPEDEY[243]T[181]VYDDGEEK	R	N	1	0.999999	15	38	D9ZGG2	F5GX75;NX_P04004-1	0	3	1625319	1625316	1.84579491003596e-06	1.6307396600234e-06
nGDVFTMPEDEYTVYDDGEEK_n145_1_T181_1_Y243_1	mzspec:PXD015901:TCGA_BH-A18U_A2-A0YI_A2-A0EQ_117C_P_BI_20130423_H-JQ_f06:scan:25003:[iTRAQ4plex]-GDVFTMPEDEY[Phospho]T[Phospho]VYDDGEEK[iTRAQ4plex]/2	mzspec:PXD015901:TCGA_BH-A18U_A2-A0YI_A2-A0EQ_117C_P_BI_20130423_H-JQ_f06:scan:25003:[iTRAQ4plex]-GDVFTMPEDEY{Sulfo}T[Phospho]VYDDGEEK[iTRAQ4plex]/2	mzspec:PXD015901:TCGA_BH-A18U_A2-A0YI_A2-A0EQ_117C_P_BI_20130423_H-JQ_f06:scan:25003:[iTRAQ4plex]-GDVFTMPEDEY{Sulfo}TVY{Sulfo}DDGEEK[iTRAQ4plex]/2	-0.0232	P04004	VTNC_HUMAN	PXD015901-s015_breast_cancer_phospho_itraq4	TCGA_BH-A18U_A2-A0YI_A2-A0EQ_117C_P_BI_20130423_H-JQ_f06.25003.25003.2	NA	2786.07	2786.09	-8.32715	-0.0232	2	3992.11	GDVFTMPEDEYTVYDDGEEK	n[145]GDVFTMPEDEY[243]T[181]VYDDGEEK	R	N	1	0.999999	16	38	D9ZGG2	F5GX75;NX_P04004-1	0	3	1625395	1625392	1.84570860444742e-06	1.6307396600234e-06
nGDVFTMPEDEYTVYDDGEEK_n145_1_T181_1_Y243_1	mzspec:PXD015901:TCGA_AR-A1AP_AN-A0FK_AO-A0J6_117C_P_BI_20130605_H-PM_f06:scan:23542:[iTRAQ4plex]-GDVFTMPEDEY[Phospho]T[Phospho]VYDDGEEK[iTRAQ4plex]/3	mzspec:PXD015901:TCGA_AR-A1AP_AN-A0FK_AO-A0J6_117C_P_BI_20130605_H-PM_f06:scan:23542:[iTRAQ4plex]-GDVFTMPEDEY{Sulfo}T[Phospho]VYDDGEEK[iTRAQ4plex]/3	mzspec:PXD015901:TCGA_AR-A1AP_AN-A0FK_AO-A0J6_117C_P_BI_20130605_H-PM_f06:scan:23542:[iTRAQ4plex]-GDVFTMPEDEY{Sulfo}TVY{Sulfo}DDGEEK[iTRAQ4plex]/3	-0.0201	P04004	VTNC_HUMAN	PXD015901-s015_breast_cancer_phospho_itraq4	TCGA_AR-A1AP_AN-A0FK_AO-A0J6_117C_P_BI_20130605_H-PM_f06.23542.23542.3	NA	2786.07	2786.09	-7.21446	-0.0201	3	4101.55	GDVFTMPEDEYTVYDDGEEK	n[145]GDVFTMPEDEY[243]T[181]VYDDGEEK	R	N	1	0.999999	16	76	D9ZGG2	F5GX75;NX_P04004-1	0	3	1686885	1686882	1.7784290780268e-06	1.6307396600234e-06
nGDVFTMPEDEYTVYDDGEEK_n145_1_T181_1_Y243_1	mzspec:PXD015901:TCGA_AR-A1AP_AN-A0FK_AO-A0J6_117C_P_BI_20130605_H-PM_f06:scan:23552:[iTRAQ4plex]-GDVFTMPEDEY[Phospho]T[Phospho]VYDDGEEK[iTRAQ4plex]/2	mzspec:PXD015901:TCGA_AR-A1AP_AN-A0FK_AO-A0J6_117C_P_BI_20130605_H-PM_f06:scan:23552:[iTRAQ4plex]-GDVFTMPEDEY{Sulfo}T[Phospho]VYDDGEEK[iTRAQ4plex]/2	mzspec:PXD015901:TCGA_AR-A1AP_AN-A0FK_AO-A0J6_117C_P_BI_20130605_H-PM_f06:scan:23552:[iTRAQ4plex]-GDVFTMPEDEY{Sulfo}TVY{Sulfo}DDGEEK[iTRAQ4plex]/2	-0.0186	P04004	VTNC_HUMAN	PXD015901-s015_breast_cancer_phospho_itraq4	TCGA_AR-A1AP_AN-A0FK_AO-A0J6_117C_P_BI_20130605_H-PM_f06.23552.23552.2	NA	2786.07	2786.09	-6.67606	-0.0186	2	4103.39	GDVFTMPEDEYTVYDDGEEK	n[145]GDVFTMPEDEY[243]T[181]VYDDGEEK	R	N	1	0.999999	12	38	D9ZGG2	F5GX75;NX_P04004-1	0	3	1687355	1687352	1.77793370914901e-06	1.6307396600234e-06
nGDVFTMPEDEYTVYDDGEEK_n145_1_T181_1_Y243_1	mzspec:PXD015901:TCGA_AR-A1AP_AN-A0FK_AO-A0J6_117C_P_BI_20130605_H-PM_f05:scan:23408:[iTRAQ4plex]-GDVFTMPEDEY[Phospho]T[Phospho]VYDDGEEK[iTRAQ4plex]/3	mzspec:PXD015901:TCGA_AR-A1AP_AN-A0FK_AO-A0J6_117C_P_BI_20130605_H-PM_f05:scan:23408:[iTRAQ4plex]-GDVFTMPEDEY{Sulfo}T[Phospho]VYDDGEEK[iTRAQ4plex]/3	mzspec:PXD015901:TCGA_AR-A1AP_AN-A0FK_AO-A0J6_117C_P_BI_20130605_H-PM_f05:scan:23408:[iTRAQ4plex]-GDVFTMPEDEY{Sulfo}TVY{Sulfo}DDGEEK[iTRAQ4plex]/3	-0.0219	P04004	VTNC_HUMAN	PXD015901-s015_breast_cancer_phospho_itraq4	TCGA_AR-A1AP_AN-A0FK_AO-A0J6_117C_P_BI_20130605_H-PM_f05.23408.23408.3	NA	2786.07	2786.09	-7.82464	-0.0218	3	4098.86	GDVFTMPEDEYTVYDDGEEK	n[145]GDVFTMPEDEY[243]T[181]VYDDGEEK	R	N	1	0.999999	17	76	D9ZGG2	F5GX75;NX_P04004-1	0	3	1696481	1696478	1.76836952792786e-06	1.6307396600234e-06
nGDVFTMPEDEYTVYDDGEEK_n145_1_T181_1_Y243_1	mzspec:PXD015901:TCGA_AR-A1AP_AN-A0FK_AO-A0J6_117C_P_BI_20130605_H-PM_f05:scan:23419:[iTRAQ4plex]-GDVFTMPEDEY[Phospho]T[Phospho]VYDDGEEK[iTRAQ4plex]/2	mzspec:PXD015901:TCGA_AR-A1AP_AN-A0FK_AO-A0J6_117C_P_BI_20130605_H-PM_f05:scan:23419:[iTRAQ4plex]-GDVFTMPEDEY{Sulfo}T[Phospho]VYDDGEEK[iTRAQ4plex]/2	mzspec:PXD015901:TCGA_AR-A1AP_AN-A0FK_AO-A0J6_117C_P_BI_20130605_H-PM_f05:scan:23419:[iTRAQ4plex]-GDVFTMPEDEY{Sulfo}TVY{Sulfo}DDGEEK[iTRAQ4plex]/2	-0.0214	P04004	VTNC_HUMAN	PXD015901-s015_breast_cancer_phospho_itraq4	TCGA_AR-A1AP_AN-A0FK_AO-A0J6_117C_P_BI_20130605_H-PM_f05.23419.23419.2	NA	2786.07	2786.09	-7.64518	-0.0213	2	4100.68	GDVFTMPEDEYTVYDDGEEK	n[145]GDVFTMPEDEY[243]T[181]VYDDGEEK	R	N	1	0.999999	14	38	D9ZGG2	F5GX75;NX_P04004-1	0	3	1697621	1697618	1.76718201621331e-06	1.6307396600234e-06
nGDVFTMPEDEYTVYDDGEEK_n145_1_T181_1_Y243_1	mzspec:PXD015901:TCGA_AR-A1AW_AR-A1AV_C8-A135_117C_P_BI_20130702_H-PM_f06:scan:24280:[iTRAQ4plex]-GDVFTMPEDEY[Phospho]T[Phospho]VYDDGEEK[iTRAQ4plex]/3	mzspec:PXD015901:TCGA_AR-A1AW_AR-A1AV_C8-A135_117C_P_BI_20130702_H-PM_f06:scan:24280:[iTRAQ4plex]-GDVFTMPEDEY{Sulfo}T[Phospho]VYDDGEEK[iTRAQ4plex]/3	mzspec:PXD015901:TCGA_AR-A1AW_AR-A1AV_C8-A135_117C_P_BI_20130702_H-PM_f06:scan:24280:[iTRAQ4plex]-GDVFTMPEDEY{Sulfo}TVY{Sulfo}DDGEEK[iTRAQ4plex]/3	-0.0178	P04004	VTNC_HUMAN	PXD015901-s015_breast_cancer_phospho_itraq4	TCGA_AR-A1AW_AR-A1AV_C8-A135_117C_P_BI_20130702_H-PM_f06.24280.24280.3	NA	2786.07	2786.09	-6.42481	-0.0179	3	4306.26	GDVFTMPEDEYTVYDDGEEK	n[145]GDVFTMPEDEY[243]T[181]VYDDGEEK	R	N	1	0.999999	17	76	D9ZGG2	F5GX75;NX_P04004-1	0	3	1748255	1748252	1.71599975289604e-06	1.6307396600234e-06
nGDVFTMPEDEYTVYDDGEEK_n145_1_T181_1_Y243_1	mzspec:PXD015901:TCGA_A2-A0YF_BH-A0DD_BH-A0E9_117C_P_BI_20131104_H-PM_f06:scan:23187:[iTRAQ4plex]-GDVFTMPEDEY[Phospho]T[Phospho]VYDDGEEK[iTRAQ4plex]/3	mzspec:PXD015901:TCGA_A2-A0YF_BH-A0DD_BH-A0E9_117C_P_BI_20131104_H-PM_f06:scan:23187:[iTRAQ4plex]-GDVFTMPEDEY{Sulfo}T[Phospho]VYDDGEEK[iTRAQ4plex]/3	mzspec:PXD015901:TCGA_A2-A0YF_BH-A0DD_BH-A0E9_117C_P_BI_20131104_H-PM_f06:scan:23187:[iTRAQ4plex]-GDVFTMPEDEY{Sulfo}TVY{Sulfo}DDGEEK[iTRAQ4plex]/3	-0.0197	P04004	VTNC_HUMAN	PXD015901-s015_breast_cancer_phospho_itraq4	TCGA_A2-A0YF_BH-A0DD_BH-A0E9_117C_P_BI_20131104_H-PM_f06.23187.23187.3	NA	2786.07	2786.09	-6.92731	-0.0193	3	4157.83	GDVFTMPEDEYTVYDDGEEK	n[145]GDVFTMPEDEY[243]T[181]VYDDGEEK	R	N	1	0.999999	16	76	D9ZGG2	F5GX75;NX_P04004-1	0	4	1863554	1863550	2.14644093262859e-06	2.000847559026e-06
nGDVFTMPEDEYTVYDDGEEK_n145_1_T181_1_Y243_1	mzspec:PXD015901:TCGA_A2-A0D2_C8-A12U_AR-A1AS_117C_P_BI_20131101_H-PM_f06:scan:25752:[iTRAQ4plex]-GDVFTMPEDEY[Phospho]T[Phospho]VYDDGEEK[iTRAQ4plex]/2	mzspec:PXD015901:TCGA_A2-A0D2_C8-A12U_AR-A1AS_117C_P_BI_20131101_H-PM_f06:scan:25752:[iTRAQ4plex]-GDVFTMPEDEY{Sulfo}T[Phospho]VYDDGEEK[iTRAQ4plex]/2	mzspec:PXD015901:TCGA_A2-A0D2_C8-A12U_AR-A1AS_117C_P_BI_20131101_H-PM_f06:scan:25752:[iTRAQ4plex]-GDVFTMPEDEY{Sulfo}TVY{Sulfo}DDGEEK[iTRAQ4plex]/2	-0.0146	P04004	VTNC_HUMAN	PXD015901-s015_breast_cancer_phospho_itraq4	TCGA_A2-A0D2_C8-A12U_AR-A1AS_117C_P_BI_20131101_H-PM_f06.25752.25752.2	NA	2786.08	2786.09	-5.24034	-0.0146	2	4184.95	GDVFTMPEDEYTVYDDGEEK	n[145]GDVFTMPEDEY[243]T[181]VYDDGEEK	R	N	1	0.999999	18	38	D9ZGG2	F5GX75;NX_P04004-1	0	4	1900886	1900882	2.10428632603181e-06	2.000847559026e-06
nGDVFTMPEDEYTVYDDGEEK_n145_1_T181_1_Y243_1	mzspec:PXD015901:TCGA_A2-A0D2_C8-A12U_AR-A1AS_117C_P_BI_20131101_H-PM_f06:scan:25782:[iTRAQ4plex]-GDVFTMPEDEY[Phospho]T[Phospho]VYDDGEEK[iTRAQ4plex]/3	mzspec:PXD015901:TCGA_A2-A0D2_C8-A12U_AR-A1AS_117C_P_BI_20131101_H-PM_f06:scan:25782:[iTRAQ4plex]-GDVFTMPEDEY{Sulfo}T[Phospho]VYDDGEEK[iTRAQ4plex]/3	mzspec:PXD015901:TCGA_A2-A0D2_C8-A12U_AR-A1AS_117C_P_BI_20131101_H-PM_f06:scan:25782:[iTRAQ4plex]-GDVFTMPEDEY{Sulfo}TVY{Sulfo}DDGEEK[iTRAQ4plex]/3	-0.0181	P04004	VTNC_HUMAN	PXD015901-s015_breast_cancer_phospho_itraq4	TCGA_A2-A0D2_C8-A12U_AR-A1AS_117C_P_BI_20131101_H-PM_f06.25782.25782.3	NA	2786.07	2786.09	-6.4966	-0.0181	3	4190.23	GDVFTMPEDEYTVYDDGEEK	n[145]GDVFTMPEDEY[243]T[181]VYDDGEEK	R	N	1	0.999999	16	76	D9ZGG2	F5GX75;NX_P04004-1	0	4	1901164	1901160	2.10397862357718e-06	2.000847559026e-06
nGDVFTMPEDEYTVYDDGEEK_n145_1_T181_1_Y243_1	mzspec:PXD015901:TCGA_A2-A0T7_C8-A12Q_A8-A079_117C_P_BI_20130905_H-PM_f07:scan:25336:[iTRAQ4plex]-GDVFTMPEDEY[Phospho]T[Phospho]VYDDGEEK[iTRAQ4plex]/3	mzspec:PXD015901:TCGA_A2-A0T7_C8-A12Q_A8-A079_117C_P_BI_20130905_H-PM_f07:scan:25336:[iTRAQ4plex]-GDVFTMPEDEY{Sulfo}T[Phospho]VYDDGEEK[iTRAQ4plex]/3	mzspec:PXD015901:TCGA_A2-A0T7_C8-A12Q_A8-A079_117C_P_BI_20130905_H-PM_f07:scan:25336:[iTRAQ4plex]-GDVFTMPEDEY{Sulfo}TVY{Sulfo}DDGEEK[iTRAQ4plex]/3	-0.0214	P04004	VTNC_HUMAN	PXD015901-s015_breast_cancer_phospho_itraq4	TCGA_A2-A0T7_C8-A12Q_A8-A079_117C_P_BI_20130905_H-PM_f07.25336.25336.3	NA	2786.07	2786.09	-7.64518	-0.0213	3	4364.99	GDVFTMPEDEYTVYDDGEEK	n[145]GDVFTMPEDEY[243]T[181]VYDDGEEK	R	N	1	0.999999	16	76	D9ZGG2	F5GX75;NX_P04004-1	0	4	1914246	1914242	2.08959995653632e-06	2.000847559026e-06
nGDVFTMPEDEYTVYDDGEEK_n145_1_T181_1_Y243_1	mzspec:PXD015901:TCGA_A2-A0D0_BH-A0HK_C8-A12T_117C_P_BI_20130329_H-JQ_f06:scan:24559:[iTRAQ4plex]-GDVFTMPEDEY[Phospho]T[Phospho]VYDDGEEK[iTRAQ4plex]/3	mzspec:PXD015901:TCGA_A2-A0D0_BH-A0HK_C8-A12T_117C_P_BI_20130329_H-JQ_f06:scan:24559:[iTRAQ4plex]-GDVFTMPEDEY{Sulfo}T[Phospho]VYDDGEEK[iTRAQ4plex]/3	mzspec:PXD015901:TCGA_A2-A0D0_BH-A0HK_C8-A12T_117C_P_BI_20130329_H-JQ_f06:scan:24559:[iTRAQ4plex]-GDVFTMPEDEY{Sulfo}TVY{Sulfo}DDGEEK[iTRAQ4plex]/3	-0.0194	P04004	VTNC_HUMAN	PXD015901-s015_breast_cancer_phospho_itraq4	TCGA_A2-A0D0_BH-A0HK_C8-A12T_117C_P_BI_20130329_H-JQ_f06.24559.24559.3	NA	2786.07	2786.09	-6.92731	-0.0193	3	4295.67	GDVFTMPEDEYTVYDDGEEK	n[145]GDVFTMPEDEY[243]T[181]VYDDGEEK	R	N	1	0.999999	17	76	D9ZGG2	F5GX75;NX_P04004-1	0	5	2012612	2012607	2.48433996304296e-06	2.000847559026e-06
nGDVFTMPEDEYTVYDDGEEK_n145_1_T181_1_Y243_1	mzspec:PXD015901:TCGA_A2-A0D0_BH-A0HK_C8-A12T_117C_P_BI_20130329_H-JQ_f06:scan:24450:[iTRAQ4plex]-GDVFTMPEDEY[Phospho]T[Phospho]VYDDGEEK[iTRAQ4plex]/3	mzspec:PXD015901:TCGA_A2-A0D0_BH-A0HK_C8-A12T_117C_P_BI_20130329_H-JQ_f06:scan:24450:[iTRAQ4plex]-GDVFTMPEDEY{Sulfo}T[Phospho]VYDDGEEK[iTRAQ4plex]/3	mzspec:PXD015901:TCGA_A2-A0D0_BH-A0HK_C8-A12T_117C_P_BI_20130329_H-JQ_f06:scan:24450:[iTRAQ4plex]-GDVFTMPEDEY{Sulfo}TVY{Sulfo}DDGEEK[iTRAQ4plex]/3	-0.0194	P04004	VTNC_HUMAN	PXD015901-s015_breast_cancer_phospho_itraq4	TCGA_A2-A0D0_BH-A0HK_C8-A12T_117C_P_BI_20130329_H-JQ_f06.24450.24450.3	NA	2786.07	2786.09	-6.92731	-0.0193	3	4275.11	GDVFTMPEDEYTVYDDGEEK	n[145]GDVFTMPEDEY[243]T[181]VYDDGEEK	R	N	1	0.999999	17	76	D9ZGG2	F5GX75;NX_P04004-1	0	5	2012980	2012975	2.48388579093133e-06	2.000847559026e-06
nGDVFTMPEDEYTVYDDGEEK_n145_1_T181_1_Y243_1	mzspec:PXD015901:TCGA_A2-A0D0_BH-A0HK_C8-A12T_117C_P_BI_20130329_H-JQ_f06:scan:24341:[iTRAQ4plex]-GDVFTMPEDEY[Phospho]T[Phospho]VYDDGEEK[iTRAQ4plex]/3	mzspec:PXD015901:TCGA_A2-A0D0_BH-A0HK_C8-A12T_117C_P_BI_20130329_H-JQ_f06:scan:24341:[iTRAQ4plex]-GDVFTMPEDEY{Sulfo}T[Phospho]VYDDGEEK[iTRAQ4plex]/3	mzspec:PXD015901:TCGA_A2-A0D0_BH-A0HK_C8-A12T_117C_P_BI_20130329_H-JQ_f06:scan:24341:[iTRAQ4plex]-GDVFTMPEDEY{Sulfo}TVY{Sulfo}DDGEEK[iTRAQ4plex]/3	-0.0229	P04004	VTNC_HUMAN	PXD015901-s015_breast_cancer_phospho_itraq4	TCGA_A2-A0D0_BH-A0HK_C8-A12T_117C_P_BI_20130329_H-JQ_f06.24341.24341.3	NA	2786.07	2786.09	-8.18357	-0.0228	3	4254.52	GDVFTMPEDEYTVYDDGEEK	n[145]GDVFTMPEDEY[243]T[181]VYDDGEEK	R	N	1	0.999999	16	76	D9ZGG2	F5GX75;NX_P04004-1	0	5	2013807	2013802	2.48286574350408e-06	2.000847559026e-06
nGDVFTMPEDEYTVYDDGEEK_n145_1_T181_1_Y243_1	mzspec:PXD015901:TCGA_A2-A0D0_BH-A0HK_C8-A12T_117C_P_BI_20130329_H-JQ_f06:scan:24466:[iTRAQ4plex]-GDVFTMPEDEY[Phospho]T[Phospho]VYDDGEEK[iTRAQ4plex]/2	mzspec:PXD015901:TCGA_A2-A0D0_BH-A0HK_C8-A12T_117C_P_BI_20130329_H-JQ_f06:scan:24466:[iTRAQ4plex]-GDVFTMPEDEY{Sulfo}T[Phospho]VYDDGEEK[iTRAQ4plex]/2	mzspec:PXD015901:TCGA_A2-A0D0_BH-A0HK_C8-A12T_117C_P_BI_20130329_H-JQ_f06:scan:24466:[iTRAQ4plex]-GDVFTMPEDEY{Sulfo}TVY{Sulfo}DDGEEK[iTRAQ4plex]/2	-0.0192	P04004	VTNC_HUMAN	PXD015901-s015_breast_cancer_phospho_itraq4	TCGA_A2-A0D0_BH-A0HK_C8-A12T_117C_P_BI_20130329_H-JQ_f06.24466.24466.2	NA	2786.07	2786.09	-6.85553	-0.0191	2	4277.74	GDVFTMPEDEYTVYDDGEEK	n[145]GDVFTMPEDEY[243]T[181]VYDDGEEK	R	N	1	0.999999	18	38	D9ZGG2	F5GX75;NX_P04004-1	0	5	2015008	2015003	2.48138588379273e-06	2.000847559026e-06
nGDVFTMPEDEYTVYDDGEEK_n145_1_T181_1_Y243_1	mzspec:PXD015901:TCGA_A2-A0D0_BH-A0HK_C8-A12T_117C_P_BI_20130329_H-JQ_f06:scan:24577:[iTRAQ4plex]-GDVFTMPEDEY[Phospho]T[Phospho]VYDDGEEK[iTRAQ4plex]/2	mzspec:PXD015901:TCGA_A2-A0D0_BH-A0HK_C8-A12T_117C_P_BI_20130329_H-JQ_f06:scan:24577:[iTRAQ4plex]-GDVFTMPEDEY{Sulfo}T[Phospho]VYDDGEEK[iTRAQ4plex]/2	mzspec:PXD015901:TCGA_A2-A0D0_BH-A0HK_C8-A12T_117C_P_BI_20130329_H-JQ_f06:scan:24577:[iTRAQ4plex]-GDVFTMPEDEY{Sulfo}TVY{Sulfo}DDGEEK[iTRAQ4plex]/2	-0.0194	P04004	VTNC_HUMAN	PXD015901-s015_breast_cancer_phospho_itraq4	TCGA_A2-A0D0_BH-A0HK_C8-A12T_117C_P_BI_20130329_H-JQ_f06.24577.24577.2	NA	2786.07	2786.09	-6.92731	-0.0193	2	4299.24	GDVFTMPEDEYTVYDDGEEK	n[145]GDVFTMPEDEY[243]T[181]VYDDGEEK	R	N	1	0.999999	18	38	D9ZGG2	F5GX75;NX_P04004-1	0	5	2015387	2015382	2.48091925004788e-06	2.000847559026e-06
nGDVFTMPEDEYTVYDDGEEK_n145_1_T181_1_Y243_1	mzspec:PXD015901:TCGA_A2-A0D0_BH-A0HK_C8-A12T_117C_P_BI_20130329_H-JQ_f06:scan:24353:[iTRAQ4plex]-GDVFTMPEDEY[Phospho]T[Phospho]VYDDGEEK[iTRAQ4plex]/2	mzspec:PXD015901:TCGA_A2-A0D0_BH-A0HK_C8-A12T_117C_P_BI_20130329_H-JQ_f06:scan:24353:[iTRAQ4plex]-GDVFTMPEDEY{Sulfo}T[Phospho]VYDDGEEK[iTRAQ4plex]/2	mzspec:PXD015901:TCGA_A2-A0D0_BH-A0HK_C8-A12T_117C_P_BI_20130329_H-JQ_f06:scan:24353:[iTRAQ4plex]-GDVFTMPEDEY{Sulfo}TVY{Sulfo}DDGEEK[iTRAQ4plex]/2	-0.0214	P04004	VTNC_HUMAN	PXD015901-s015_breast_cancer_phospho_itraq4	TCGA_A2-A0D0_BH-A0HK_C8-A12T_117C_P_BI_20130329_H-JQ_f06.24353.24353.2	NA	2786.07	2786.09	-7.64518	-0.0213	2	4256.62	GDVFTMPEDEYTVYDDGEEK	n[145]GDVFTMPEDEY[243]T[181]VYDDGEEK	R	N	1	0.999999	18	38	D9ZGG2	F5GX75;NX_P04004-1	0	5	2015504	2015499	2.480775232337e-06	2.000847559026e-06
nGDVFTMPEDEYTVYDDGEEK_n145_1_T181_1_Y243_1	mzspec:PXD015901:TCGA_A2-A0YG_E2-A150_BH-A18N_117C_P_BI_20130920_H-PM_f06:scan:24070:[iTRAQ4plex]-GDVFTMPEDEY[Phospho]T[Phospho]VYDDGEEK[iTRAQ4plex]/3	mzspec:PXD015901:TCGA_A2-A0YG_E2-A150_BH-A18N_117C_P_BI_20130920_H-PM_f06:scan:24070:[iTRAQ4plex]-GDVFTMPEDEY{Sulfo}T[Phospho]VYDDGEEK[iTRAQ4plex]/3	mzspec:PXD015901:TCGA_A2-A0YG_E2-A150_BH-A18N_117C_P_BI_20130920_H-PM_f06:scan:24070:[iTRAQ4plex]-GDVFTMPEDEY{Sulfo}TVY{Sulfo}DDGEEK[iTRAQ4plex]/3	-0.0169	P04004	VTNC_HUMAN	PXD015901-s015_breast_cancer_phospho_itraq4	TCGA_A2-A0YG_E2-A150_BH-A18N_117C_P_BI_20130920_H-PM_f06.24070.24070.3	NA	2786.07	2786.09	-5.9582	-0.0166	3	4210.98	GDVFTMPEDEYTVYDDGEEK	n[145]GDVFTMPEDEY[243]T[181]VYDDGEEK	R	N	1	0.999999	16	76	D9ZGG2	F5GX75;NX_P04004-1	0	5	2040954	2040949	2.44984073585376e-06	2.000847559026e-06
nGDVFTMPEDEYTVYDDGEEK_n145_1_T181_1_Y243_1	mzspec:PXD015901:TCGA_A2-A0YM_BH-A0C7_A2-A0SX_117C_P_BI_20131115_H-PM_f06:scan:17049:[iTRAQ4plex]-GDVFTMPEDEY[Phospho]T[Phospho]VYDDGEEK[iTRAQ4plex]/3	mzspec:PXD015901:TCGA_A2-A0YM_BH-A0C7_A2-A0SX_117C_P_BI_20131115_H-PM_f06:scan:17049:[iTRAQ4plex]-GDVFTMPEDEY{Sulfo}T[Phospho]VYDDGEEK[iTRAQ4plex]/3	mzspec:PXD015901:TCGA_A2-A0YM_BH-A0C7_A2-A0SX_117C_P_BI_20131115_H-PM_f06:scan:17049:[iTRAQ4plex]-GDVFTMPEDEY{Sulfo}TVY{Sulfo}DDGEEK[iTRAQ4plex]/3	-0.0163	P04004	VTNC_HUMAN	PXD015901-s015_breast_cancer_phospho_itraq4	TCGA_A2-A0YM_BH-A0C7_A2-A0SX_117C_P_BI_20131115_H-PM_f06.17049.17049.3	NA	2786.07	2786.09	-6.92731	-0.0193	3	4098.09	GDVFTMPEDEYTVYDDGEEK	n[145]GDVFTMPEDEY[243]T[181]VYDDGEEK	R	N	1	0.999999	17	76	D9ZGG2	F5GX75;NX_P04004-1	0	5	2103820	2103815	2.37663482768209e-06	2.000847559026e-06
nGDVFTMPEDEYTVYDDGEEK_n145_1_T181_1_Y243_1	mzspec:PXD015901:TCGA_A2-A0SW_AO-A0JL_BH-A0BV_117C_P_BI_20131115_H-PM_f06:scan:16723:[iTRAQ4plex]-GDVFTMPEDEY[Phospho]T[Phospho]VYDDGEEK[iTRAQ4plex]/3	mzspec:PXD015901:TCGA_A2-A0SW_AO-A0JL_BH-A0BV_117C_P_BI_20131115_H-PM_f06:scan:16723:[iTRAQ4plex]-GDVFTMPEDEY{Sulfo}T[Phospho]VYDDGEEK[iTRAQ4plex]/3	mzspec:PXD015901:TCGA_A2-A0SW_AO-A0JL_BH-A0BV_117C_P_BI_20131115_H-PM_f06:scan:16723:[iTRAQ4plex]-GDVFTMPEDEY{Sulfo}TVY{Sulfo}DDGEEK[iTRAQ4plex]/3	-0.0199	P04004	VTNC_HUMAN	PXD015901-s015_breast_cancer_phospho_itraq4	TCGA_A2-A0SW_AO-A0JL_BH-A0BV_117C_P_BI_20131115_H-PM_f06.16723.16723.3	NA	2786.07	2786.09	-7.03499	-0.0196	3	4062.38	GDVFTMPEDEYTVYDDGEEK	n[145]GDVFTMPEDEY[243]T[181]VYDDGEEK	R	N	1	0.999999	17	76	D9ZGG2	F5GX75;NX_P04004-1	0	5	2325730	2325725	2.14986724569758e-06	2.000847559026e-06
nGDVFTMPEDEYTVYDDGEEK_n145_1_T181_1_Y243_1	mzspec:PXD015901:TCGA_A7-A0CD_C8-A12W_AN-A0AL_117C_P_BI_20130930_H-PM_f06:scan:24600:[iTRAQ4plex]-GDVFTMPEDEY[Phospho]T[Phospho]VYDDGEEK[iTRAQ4plex]/2	mzspec:PXD015901:TCGA_A7-A0CD_C8-A12W_AN-A0AL_117C_P_BI_20130930_H-PM_f06:scan:24600:[iTRAQ4plex]-GDVFTMPEDEY{Sulfo}T[Phospho]VYDDGEEK[iTRAQ4plex]/2	mzspec:PXD015901:TCGA_A7-A0CD_C8-A12W_AN-A0AL_117C_P_BI_20130930_H-PM_f06:scan:24600:[iTRAQ4plex]-GDVFTMPEDEY{Sulfo}TVY{Sulfo}DDGEEK[iTRAQ4plex]/2	-0.0174	P04004	VTNC_HUMAN	PXD015901-s015_breast_cancer_phospho_itraq4	TCGA_A7-A0CD_C8-A12W_AN-A0AL_117C_P_BI_20130930_H-PM_f06.24600.24600.2	NA	2786.07	2786.09	-6.24535	-0.0174	2	4225.71	GDVFTMPEDEYTVYDDGEEK	n[145]GDVFTMPEDEY[243]T[181]VYDDGEEK	R	N	1	0.999999	16	38	D9ZGG2	F5GX75;NX_P04004-1	0	5	2394393	2394388	2.08821627906588e-06	2.000847559026e-06
nGDVFTMPEDEYTVYDDGEEK_n145_1_T181_1_Y243_1	mzspec:PXD015901:TCGA_A7-A0CD_C8-A12W_AN-A0AL_117C_P_BI_20130930_H-PM_f06:scan:24581:[iTRAQ4plex]-GDVFTMPEDEY[Phospho]T[Phospho]VYDDGEEK[iTRAQ4plex]/3	mzspec:PXD015901:TCGA_A7-A0CD_C8-A12W_AN-A0AL_117C_P_BI_20130930_H-PM_f06:scan:24581:[iTRAQ4plex]-GDVFTMPEDEY{Sulfo}T[Phospho]VYDDGEEK[iTRAQ4plex]/3	mzspec:PXD015901:TCGA_A7-A0CD_C8-A12W_AN-A0AL_117C_P_BI_20130930_H-PM_f06:scan:24581:[iTRAQ4plex]-GDVFTMPEDEY{Sulfo}TVY{Sulfo}DDGEEK[iTRAQ4plex]/3	-0.0164	P04004	VTNC_HUMAN	PXD015901-s015_breast_cancer_phospho_itraq4	TCGA_A7-A0CD_C8-A12W_AN-A0AL_117C_P_BI_20130930_H-PM_f06.24581.24581.3	NA	2786.08	2786.09	-5.88642	-0.0164	3	4222.26	GDVFTMPEDEYTVYDDGEEK	n[145]GDVFTMPEDEY[243]T[181]VYDDGEEK	R	N	1	0.999999	17	76	D9ZGG2	F5GX75;NX_P04004-1	0	5	2396714	2396709	2.08619402689271e-06	2.000847559026e-06
nGDVFTMPEDEYTVYDDGEEK_n145_1_T181_1_Y243_1	mzspec:PXD015901:TCGA_AO-A0JC_A8-A08Z_AR-A0TX_117C_P_BI_20130606_H-PM_f05:scan:23956:[iTRAQ4plex]-GDVFTMPEDEY[Phospho]T[Phospho]VYDDGEEK[iTRAQ4plex]/2	mzspec:PXD015901:TCGA_AO-A0JC_A8-A08Z_AR-A0TX_117C_P_BI_20130606_H-PM_f05:scan:23956:[iTRAQ4plex]-GDVFTMPEDEY{Sulfo}T[Phospho]VYDDGEEK[iTRAQ4plex]/2	mzspec:PXD015901:TCGA_AO-A0JC_A8-A08Z_AR-A0TX_117C_P_BI_20130606_H-PM_f05:scan:23956:[iTRAQ4plex]-GDVFTMPEDEY{Sulfo}TVY{Sulfo}DDGEEK[iTRAQ4plex]/2	-0.0232	P04004	VTNC_HUMAN	PXD015901-s015_breast_cancer_phospho_itraq4	TCGA_AO-A0JC_A8-A08Z_AR-A0TX_117C_P_BI_20130606_H-PM_f05.23956.23956.2	NA	2786.07	2786.09	-8.32715	-0.0232	2	4092.64	GDVFTMPEDEYTVYDDGEEK	n[145]GDVFTMPEDEY[243]T[181]VYDDGEEK	R	N	0.9996	0.999999	11	38	D9ZGG2	F5GX75;NX_P04004-1	0	47	2940470	2940423	1.59840948054072e-05	1.59527093810077e-05
nGDVFTMPEDEYTVYDDGEEK_n145_1_T181_1_Y243_1	mzspec:PXD015901:TCGA_AO-A0JC_A8-A08Z_AR-A0TX_117C_P_BI_20130606_H-PM_f06:scan:23625:[iTRAQ4plex]-GDVFTMPEDEY[Phospho]T[Phospho]VYDDGEEK[iTRAQ4plex]/2	mzspec:PXD015901:TCGA_AO-A0JC_A8-A08Z_AR-A0TX_117C_P_BI_20130606_H-PM_f06:scan:23625:[iTRAQ4plex]-GDVFTMPEDEY{Sulfo}T[Phospho]VYDDGEEK[iTRAQ4plex]/2	mzspec:PXD015901:TCGA_AO-A0JC_A8-A08Z_AR-A0TX_117C_P_BI_20130606_H-PM_f06:scan:23625:[iTRAQ4plex]-GDVFTMPEDEY{Sulfo}TVY{Sulfo}DDGEEK[iTRAQ4plex]/2	-0.0097	P04004	VTNC_HUMAN	PXD015901-s015_breast_cancer_phospho_itraq4	TCGA_AO-A0JC_A8-A08Z_AR-A0TX_117C_P_BI_20130606_H-PM_f06.23625.23625.2	NA	2786.08	2786.09	-3.4457	-0.0096	2	4116.47	GDVFTMPEDEYTVYDDGEEK	n[145]GDVFTMPEDEY[243]T[181]VYDDGEEK	R	N	0.999	0.999998	8	38	D9ZGG2	F5GX75;NX_P04004-1	0	131	3106142	3106011	4.21762833422032e-05	4.21375375659364e-05
nGDVFTMPEDEYTVYDDGEEK_n145_1_T181_1_Y243_1	mzspec:PXD999925:Phospho_FN07_N179T180_240min_C2_071414:scan:45841:[iTRAQ4plex]-GDVFTMPEDEY[Phospho]T[Phospho]VYDDGEEK[iTRAQ4plex]/3	mzspec:PXD999925:Phospho_FN07_N179T180_240min_C2_071414:scan:45841:[iTRAQ4plex]-GDVFTMPEDEY{Sulfo}T[Phospho]VYDDGEEK[iTRAQ4plex]/3	mzspec:PXD999925:Phospho_FN07_N179T180_240min_C2_071414:scan:45841:[iTRAQ4plex]-GDVFTMPEDEY{Sulfo}TVY{Sulfo}DDGEEK[iTRAQ4plex]/3	-0.01919	P04004	VTNC_HUMAN	CPTAC_S025-s025_gastric_cancer_phospho-imac_itraq	Phospho_FN07_N179T180_240min_C2_071414.45841.45841.3	NA	2786.06	2786.08	-6.89144	-0.0192	3	5743.55	GDVFTMPEDEYTVYDDGEEK	n[145]GDVFTMPEDEY[243]T[181]VYDDGEEK	R	N	1	0.999999	16	76	F5GX75	NX_P04004-1	0	1	954179	954178	1.04802248637047e-06	8.51310891075623e-07
nGDVFTMPEDEYTVYDDGEEK_n145_1_T181_1_Y243_1	mzspec:PXD999925:Phospho_FN07_N169T170_240min_C1_032014:scan:48694:[iTRAQ4plex]-GDVFTMPEDEY[Phospho]T[Phospho]VYDDGEEK[iTRAQ4plex]/3	mzspec:PXD999925:Phospho_FN07_N169T170_240min_C1_032014:scan:48694:[iTRAQ4plex]-GDVFTMPEDEY{Sulfo}T[Phospho]VYDDGEEK[iTRAQ4plex]/3	mzspec:PXD999925:Phospho_FN07_N169T170_240min_C1_032014:scan:48694:[iTRAQ4plex]-GDVFTMPEDEY{Sulfo}TVY{Sulfo}DDGEEK[iTRAQ4plex]/3	-0.0246	P04004	VTNC_HUMAN	CPTAC_S025-s025_gastric_cancer_phospho-imac_itraq	Phospho_FN07_N169T170_240min_C1_032014.48694.48694.3	NA	2786.06	2786.08	-8.86557	-0.0247	3	5899.89	GDVFTMPEDEYTVYDDGEEK	n[145]GDVFTMPEDEY[243]T[181]VYDDGEEK	R	N	1	0.999999	16	76	F5GX75	NX_P04004-1	0	1	973106	973105	1.0276383329651e-06	8.51310891075623e-07
nGDVFTMPEDEYTVYDDGEEK_n145_1_T181_1_Y243_1	mzspec:PXD999925:Phospho_FN07_N155T156_240min_C1_080814:scan:41634:[iTRAQ4plex]-GDVFTMPEDEY[Phospho]T[Phospho]VYDDGEEK[iTRAQ4plex]/3	mzspec:PXD999925:Phospho_FN07_N155T156_240min_C1_080814:scan:41634:[iTRAQ4plex]-GDVFTMPEDEY{Sulfo}T[Phospho]VYDDGEEK[iTRAQ4plex]/3	mzspec:PXD999925:Phospho_FN07_N155T156_240min_C1_080814:scan:41634:[iTRAQ4plex]-GDVFTMPEDEY{Sulfo}TVY{Sulfo}DDGEEK[iTRAQ4plex]/3	-0.0175	P04004	VTNC_HUMAN	CPTAC_S025-s025_gastric_cancer_phospho-imac_itraq	Phospho_FN07_N155T156_240min_C1_080814.41634.41634.3	NA	2786.07	2786.08	-5.85054	-0.0163	3	5589.3	GDVFTMPEDEYTVYDDGEEK	n[145]GDVFTMPEDEY[243]T[181]VYDDGEEK	R	N	1	0.999999	12	76	F5GX75	NX_P04004-1	0	1	1032824	1032823	9.6822011128722e-07	8.51310891075623e-07
nGDVFTMPEDEYTVYDDGEEK_n145_1_T181_1_Y243_1	mzspec:PXD999925:Phospho_FN07_N211T212_240min_C2_072614:scan:45635:[iTRAQ4plex]-GDVFTMPEDEY[Phospho]T[Phospho]VYDDGEEK[iTRAQ4plex]/2	mzspec:PXD999925:Phospho_FN07_N211T212_240min_C2_072614:scan:45635:[iTRAQ4plex]-GDVFTMPEDEY{Sulfo}T[Phospho]VYDDGEEK[iTRAQ4plex]/2	mzspec:PXD999925:Phospho_FN07_N211T212_240min_C2_072614:scan:45635:[iTRAQ4plex]-GDVFTMPEDEY{Sulfo}TVY{Sulfo}DDGEEK[iTRAQ4plex]/2	-0.0232	P04004	VTNC_HUMAN	CPTAC_S025-s025_gastric_cancer_phospho-imac_itraq	Phospho_FN07_N211T212_240min_C2_072614.45635.45635.2	NA	2786.06	2786.08	-8.21949	-0.0229	2	5744.79	GDVFTMPEDEYTVYDDGEEK	n[145]GDVFTMPEDEY[243]T[181]VYDDGEEK	R	N	1	0.999999	13	38	F5GX75	NX_P04004-1	0	1	1084366	1084365	9.22198706155215e-07	8.51310891075623e-07
nGDVFTMPEDEYTVYDDGEEK_n145_1_T181_1_Y243_1	mzspec:PXD999925:Phospho_FN07_N191T226_240min_090614:scan:55264:[iTRAQ4plex]-GDVFTMPEDEY[Phospho]T[Phospho]VYDDGEEK[iTRAQ4plex]/3	mzspec:PXD999925:Phospho_FN07_N191T226_240min_090614:scan:55264:[iTRAQ4plex]-GDVFTMPEDEY{Sulfo}T[Phospho]VYDDGEEK[iTRAQ4plex]/3	mzspec:PXD999925:Phospho_FN07_N191T226_240min_090614:scan:55264:[iTRAQ4plex]-GDVFTMPEDEY{Sulfo}TVY{Sulfo}DDGEEK[iTRAQ4plex]/3	-0.0194	P04004	VTNC_HUMAN	CPTAC_S025-s025_gastric_cancer_phospho-imac_itraq	Phospho_FN07_N191T226_240min_090614.55264.55264.3	NA	2786.06	2786.08	-6.89144	-0.0192	3	6634.2	GDVFTMPEDEYTVYDDGEEK	n[145]GDVFTMPEDEY[243]T[181]VYDDGEEK	R	N	1	0.999999	15	76	F5GX75	NX_P04004-1	0	1	1149689	1149688	8.69801198238131e-07	8.51310891075623e-07
nGDVFTMPEDEYTVYDDGEEK_n145_1_T181_1_Y243_1	mzspec:PXD999925:Phospho_FN07_N87T88_240min_C2_110613:scan:47386:[iTRAQ4plex]-GDVFTMPEDEY[Phospho]T[Phospho]VYDDGEEK[iTRAQ4plex]/3	mzspec:PXD999925:Phospho_FN07_N87T88_240min_C2_110613:scan:47386:[iTRAQ4plex]-GDVFTMPEDEY{Sulfo}T[Phospho]VYDDGEEK[iTRAQ4plex]/3	mzspec:PXD999925:Phospho_FN07_N87T88_240min_C2_110613:scan:47386:[iTRAQ4plex]-GDVFTMPEDEY{Sulfo}TVY{Sulfo}DDGEEK[iTRAQ4plex]/3	-0.0245	P04004	VTNC_HUMAN	CPTAC_S025-s025_gastric_cancer_phospho-imac_itraq	Phospho_FN07_N87T88_240min_C2_110613.47386.47386.3	NA	2786.06	2786.08	-8.75789	-0.0244	3	5843.63	GDVFTMPEDEYTVYDDGEEK	n[145]GDVFTMPEDEY[243]T[181]VYDDGEEK	R	N	1	0.999999	15	76	F5GX75	NX_P04004-1	0	2	1430635	1430633	1.39798257135128e-06	1.32769769916627e-06
nGDVFTMPEDEYTVYDDGEEK_n145_1_T181_1_Y243_1	mzspec:PXD999925:Phospho_FN07_N87T88_240min_C2_110613:scan:47086:[iTRAQ4plex]-GDVFTMPEDEY[Phospho]T[Phospho]VYDDGEEK[iTRAQ4plex]/3	mzspec:PXD999925:Phospho_FN07_N87T88_240min_C2_110613:scan:47086:[iTRAQ4plex]-GDVFTMPEDEY{Sulfo}T[Phospho]VYDDGEEK[iTRAQ4plex]/3	mzspec:PXD999925:Phospho_FN07_N87T88_240min_C2_110613:scan:47086:[iTRAQ4plex]-GDVFTMPEDEY{Sulfo}TVY{Sulfo}DDGEEK[iTRAQ4plex]/3	-0.0233	P04004	VTNC_HUMAN	CPTAC_S025-s025_gastric_cancer_phospho-imac_itraq	Phospho_FN07_N87T88_240min_C2_110613.47086.47086.3	NA	2786.06	2786.08	-8.32717	-0.0232	3	5809.65	GDVFTMPEDEYTVYDDGEEK	n[145]GDVFTMPEDEY[243]T[181]VYDDGEEK	R	N	1	0.999999	16	76	F5GX75	NX_P04004-1	0	2	1430729	1430727	1.39789072268854e-06	1.32769769916627e-06
nGDVFTMPEDEYTVYDDGEEK_n145_1_T181_1_Y243_1	mzspec:PXD999925:Phospho_FN07_N65T66_240min_C1_110313:scan:47646:[iTRAQ4plex]-GDVFTMPEDEY[Phospho]T[Phospho]VYDDGEEK[iTRAQ4plex]/3	mzspec:PXD999925:Phospho_FN07_N65T66_240min_C1_110313:scan:47646:[iTRAQ4plex]-GDVFTMPEDEY{Sulfo}T[Phospho]VYDDGEEK[iTRAQ4plex]/3	mzspec:PXD999925:Phospho_FN07_N65T66_240min_C1_110313:scan:47646:[iTRAQ4plex]-GDVFTMPEDEY{Sulfo}TVY{Sulfo}DDGEEK[iTRAQ4plex]/3	-0.0197	P04004	VTNC_HUMAN	CPTAC_S025-s025_gastric_cancer_phospho-imac_itraq	Phospho_FN07_N65T66_240min_C1_110313.47646.47646.3	NA	2786.06	2786.08	-6.99912	-0.0195	3	5872.32	GDVFTMPEDEYTVYDDGEEK	n[145]GDVFTMPEDEY[243]T[181]VYDDGEEK	R	N	1	0.999999	16	76	F5GX75	NX_P04004-1	0	2	1447064	1447062	1.38211078723648e-06	1.32769769916627e-06
nGDVFTMPEDEYTVYDDGEEK_n145_1_T181_1_Y243_1	mzspec:PXD999925:Phospho_FN07_N55T56_240min_C2_103013:scan:46340:[iTRAQ4plex]-GDVFTMPEDEY[Phospho]T[Phospho]VYDDGEEK[iTRAQ4plex]/2	mzspec:PXD999925:Phospho_FN07_N55T56_240min_C2_103013:scan:46340:[iTRAQ4plex]-GDVFTMPEDEY{Sulfo}T[Phospho]VYDDGEEK[iTRAQ4plex]/2	mzspec:PXD999925:Phospho_FN07_N55T56_240min_C2_103013:scan:46340:[iTRAQ4plex]-GDVFTMPEDEY{Sulfo}TVY{Sulfo}DDGEEK[iTRAQ4plex]/2	-0.010845	P04004	VTNC_HUMAN	CPTAC_S025-s025_gastric_cancer_phospho-imac_itraq	Phospho_FN07_N55T56_240min_C2_103013.46340.46340.2	NA	2786.07	2786.08	-3.84053	-0.0107	2	5735.89	GDVFTMPEDEYTVYDDGEEK	n[145]GDVFTMPEDEY[243]T[181]VYDDGEEK	R	N	1	0.999999	11	38	F5GX75	NX_P04004-1	0	2	1489372	1489370	1.34284966126617e-06	1.32769769916627e-06
nGDVFTMPEDEYTVYDDGEEK_n145_1_T181_1_Y243_1	mzspec:PXD999925:Phospho_FN07_N27T28_240min_061013:scan:51814:[iTRAQ4plex]-GDVFTMPEDEY[Phospho]T[Phospho]VYDDGEEK[iTRAQ4plex]/3	mzspec:PXD999925:Phospho_FN07_N27T28_240min_061013:scan:51814:[iTRAQ4plex]-GDVFTMPEDEY{Sulfo}T[Phospho]VYDDGEEK[iTRAQ4plex]/3	mzspec:PXD999925:Phospho_FN07_N27T28_240min_061013:scan:51814:[iTRAQ4plex]-GDVFTMPEDEY{Sulfo}TVY{Sulfo}DDGEEK[iTRAQ4plex]/3	-0.0178	P04004	VTNC_HUMAN	CPTAC_S025-s025_gastric_cancer_phospho-imac_itraq	Phospho_FN07_N27T28_240min_061013.51814.51814.3	NA	2786.07	2786.08	-6.46072	-0.018	3	6449.3	GDVFTMPEDEYTVYDDGEEK	n[145]GDVFTMPEDEY[243]T[181]VYDDGEEK	R	N	1	0.999999	17	76	F5GX75	NX_P04004-1	0	5	1664147	1664142	3.00455129430061e-06	2.22177539850319e-06
nGDVFTMPEDEYTVYDDGEEK_n145_1_T181_1_Y243_1	mzspec:PXD999925:Phospho_FN07_N23T24_240min_C2_060113:scan:49258:[iTRAQ4plex]-GDVFTMPEDEY[Phospho]T[Phospho]VYDDGEEK[iTRAQ4plex]/3	mzspec:PXD999925:Phospho_FN07_N23T24_240min_C2_060113:scan:49258:[iTRAQ4plex]-GDVFTMPEDEY{Sulfo}T[Phospho]VYDDGEEK[iTRAQ4plex]/3	mzspec:PXD999925:Phospho_FN07_N23T24_240min_C2_060113:scan:49258:[iTRAQ4plex]-GDVFTMPEDEY{Sulfo}TVY{Sulfo}DDGEEK[iTRAQ4plex]/3	-0.0188	P04004	VTNC_HUMAN	CPTAC_S025-s025_gastric_cancer_phospho-imac_itraq	Phospho_FN07_N23T24_240min_C2_060113.49258.49258.3	NA	2786.07	2786.08	-6.71198	-0.0187	3	5742.92	GDVFTMPEDEYTVYDDGEEK	n[145]GDVFTMPEDEY[243]T[181]VYDDGEEK	R	N	1	0.999999	16	76	F5GX75	NX_P04004-1	0	5	1743583	1743578	2.86766637339999e-06	2.22177539850319e-06
nGDVFTMPEDEYTVYDDGEEK_n145_1_T181_1_Y243_1	mzspec:PXD999925:Phospho_FN07_N25T26_240min_C1_052913:scan:50568:[iTRAQ4plex]-GDVFTMPEDEY[Phospho]T[Phospho]VYDDGEEK[iTRAQ4plex]/2	mzspec:PXD999925:Phospho_FN07_N25T26_240min_C1_052913:scan:50568:[iTRAQ4plex]-GDVFTMPEDEY{Sulfo}T[Phospho]VYDDGEEK[iTRAQ4plex]/2	mzspec:PXD999925:Phospho_FN07_N25T26_240min_C1_052913:scan:50568:[iTRAQ4plex]-GDVFTMPEDEY{Sulfo}TVY{Sulfo}DDGEEK[iTRAQ4plex]/2	-0.0137	P04004	VTNC_HUMAN	CPTAC_S025-s025_gastric_cancer_phospho-imac_itraq	Phospho_FN07_N25T26_240min_C1_052913.50568.50568.2	NA	2786.07	2786.08	-4.91732	-0.0137	2	5868.78	GDVFTMPEDEYTVYDDGEEK	n[145]GDVFTMPEDEY[243]T[181]VYDDGEEK	R	N	1	0.999999	13	38	F5GX75	NX_P04004-1	0	5	1747087	1747082	2.86191489580913e-06	2.22177539850319e-06
nGDVFTMPEDEYTVYDDGEEK_n145_1_T181_1_Y243_1	mzspec:PXD999925:Phospho_FN07_N25T26_240min_C1_052913:scan:49965:[iTRAQ4plex]-GDVFTMPEDEY[Phospho]T[Phospho]VYDDGEEK[iTRAQ4plex]/2	mzspec:PXD999925:Phospho_FN07_N25T26_240min_C1_052913:scan:49965:[iTRAQ4plex]-GDVFTMPEDEY{Sulfo}T[Phospho]VYDDGEEK[iTRAQ4plex]/2	mzspec:PXD999925:Phospho_FN07_N25T26_240min_C1_052913:scan:49965:[iTRAQ4plex]-GDVFTMPEDEY{Sulfo}TVY{Sulfo}DDGEEK[iTRAQ4plex]/2	-0.0134	P04004	VTNC_HUMAN	CPTAC_S025-s025_gastric_cancer_phospho-imac_itraq	Phospho_FN07_N25T26_240min_C1_052913.49965.49965.2	NA	2786.07	2786.08	-4.80964	-0.0134	2	5800.59	GDVFTMPEDEYTVYDDGEEK	n[145]GDVFTMPEDEY[243]T[181]VYDDGEEK	R	N	1	0.999999	14	38	F5GX75	NX_P04004-1	0	5	1756803	1756798	2.8460870287876e-06	2.22177539850319e-06
nGDVFTMPEDEYTVYDDGEEK_n145_1_T181_1_Y243_1	mzspec:PXD999925:Phospho_FN07_N41T42_240min_C1_051213:scan:40212:[iTRAQ4plex]-GDVFTMPEDEY[Phospho]T[Phospho]VYDDGEEK[iTRAQ4plex]/2	mzspec:PXD999925:Phospho_FN07_N41T42_240min_C1_051213:scan:40212:[iTRAQ4plex]-GDVFTMPEDEY{Sulfo}T[Phospho]VYDDGEEK[iTRAQ4plex]/2	mzspec:PXD999925:Phospho_FN07_N41T42_240min_C1_051213:scan:40212:[iTRAQ4plex]-GDVFTMPEDEY{Sulfo}TVY{Sulfo}DDGEEK[iTRAQ4plex]/2	-0.0037	P04004	VTNC_HUMAN	CPTAC_S025-s025_gastric_cancer_phospho-imac_itraq	Phospho_FN07_N41T42_240min_C1_051213.40212.40212.2	NA	2786.08	2786.08	-1.39982	-0.0039	2	4658.43	GDVFTMPEDEYTVYDDGEEK	n[145]GDVFTMPEDEY[243]T[181]VYDDGEEK	R	N	1	0.999999	12	38	F5GX75	NX_P04004-1	0	5	1778928	1778923	2.8106893890292e-06	2.22177539850319e-06
nGDVFTMPEDEYTVYDDGEEK_n145_1_T181_1_Y243_1	mzspec:PXD999925:Phospho_FN07_N215T216_240min_C1_081514:scan:46433:[iTRAQ4plex]-GDVFTMPEDEY[Phospho]T[Phospho]VYDDGEEK[iTRAQ4plex]/3	mzspec:PXD999925:Phospho_FN07_N215T216_240min_C1_081514:scan:46433:[iTRAQ4plex]-GDVFTMPEDEY{Sulfo}T[Phospho]VYDDGEEK[iTRAQ4plex]/3	mzspec:PXD999925:Phospho_FN07_N215T216_240min_C1_081514:scan:46433:[iTRAQ4plex]-GDVFTMPEDEY{Sulfo}TVY{Sulfo}DDGEEK[iTRAQ4plex]/3	-0.01329	P04004	VTNC_HUMAN	CPTAC_S025-s025_gastric_cancer_phospho-imac_itraq	Phospho_FN07_N215T216_240min_C1_081514.46433.46433.3	NA	2786.07	2786.08	-4.63018	-0.0129	3	5783.43	GDVFTMPEDEYTVYDDGEEK	n[145]GDVFTMPEDEY[243]T[181]VYDDGEEK	R	N	0.999	0.999997	8	76	F5GX75	NX_P04004-1	0	98	3435425	3435327	2.85271242009858e-05	2.85236784368559e-05
nGDVFTMPEDEYTVYDDGEEK_n145_1_T181_1_Y243_1	mzspec:PXD003115:Phospho_FN07_N179T180_240min_C2_071414:scan:45841:[iTRAQ4plex]-GDVFTMPEDEY[Phospho]T[Phospho]VYDDGEEK[iTRAQ4plex]/3	mzspec:PXD003115:Phospho_FN07_N179T180_240min_C2_071414:scan:45841:[iTRAQ4plex]-GDVFTMPEDEY{Sulfo}T[Phospho]VYDDGEEK[iTRAQ4plex]/3	mzspec:PXD003115:Phospho_FN07_N179T180_240min_C2_071414:scan:45841:[iTRAQ4plex]-GDVFTMPEDEY{Sulfo}TVY{Sulfo}DDGEEK[iTRAQ4plex]/3	-0.015415	P04004	VTNC_HUMAN	PXD003115-Hs_PGRCCancerProteome-Phospho	Phospho_FN07_N179T180_240min_C2_071414.45841.45841.3	controllerType=0 controllerNumber=1 scan=45841	2786.07	2786.08	-4.28022	-0.011925	3	5743.55	GDVFTMPEDEYTVYDDGEEK	n[145]GDVFTMPEDEY[243]T[181]VYDDGEEK	R	N	1	0.999999	15	76	NX_P04004-1		0	0	38603	38603	0	0
nGDVFTMPEDEYTVYDDGEEK_n230_1_T181_1_Y243_1	mzspec:PXD999949:20180611_fusion_zhw_TMT11_liver22_pho_F05:scan:24822:[TMT6plex]-GDVFTMPEDEY[Phospho]T[Phospho]VYDDGEEK[TMT6plex]/3	mzspec:PXD999949:20180611_fusion_zhw_TMT11_liver22_pho_F05:scan:24822:[TMT6plex]-GDVFTMPEDEY{Sulfo}T[Phospho]VYDDGEEK[TMT6plex]/3	mzspec:PXD999949:20180611_fusion_zhw_TMT11_liver22_pho_F05:scan:24822:[TMT6plex]-GDVFTMPEDEY{Sulfo}TVY{Sulfo}DDGEEK[TMT6plex]/3	-0.021	P04004	VTNC_HUMAN	CPTAC_S049-s049_liver_cancer_phospho_tmt	20180611_fusion_zhw_TMT11_liver22_pho_F05.24822.24822.3	NA	2956.18	2956.21	-7.10375	-0.021	3	3595.03	GDVFTMPEDEYTVYDDGEEK	n[230]GDVFTMPEDEY[243]T[181]VYDDGEEK	R	N	1	0.999999	16	76	F5GX75	NX_P04004-1	0	0	26491	26491	0	0
nGDVFTMPEDEYTVYDDGEEK_n230_1_T181_1_Y243_1	mzspec:PXD999949:20180519_fusion_zhw_TMT11_liver20_pho_F06:scan:24700:[TMT6plex]-GDVFTMPEDEY[Phospho]T[Phospho]VYDDGEEK[TMT6plex]/3	mzspec:PXD999949:20180519_fusion_zhw_TMT11_liver20_pho_F06:scan:24700:[TMT6plex]-GDVFTMPEDEY{Sulfo}T[Phospho]VYDDGEEK[TMT6plex]/3	mzspec:PXD999949:20180519_fusion_zhw_TMT11_liver20_pho_F06:scan:24700:[TMT6plex]-GDVFTMPEDEY{Sulfo}TVY{Sulfo}DDGEEK[TMT6plex]/3	-0.0195	P04004	VTNC_HUMAN	CPTAC_S049-s049_liver_cancer_phospho_tmt	20180519_fusion_zhw_TMT11_liver20_pho_F06.24700.24700.3	NA	2956.19	2956.21	-6.63016	-0.0196	3	3592.22	GDVFTMPEDEYTVYDDGEEK	n[230]GDVFTMPEDEY[243]T[181]VYDDGEEK	R	N	1	0.999999	15	76	F5GX75	NX_P04004-1	0	5	141118	141113	3.5432596571542e-05	1.2906972992159e-05
nGDVFTMPEDEYTVYDDGEEK_n230_1_T181_1_Y243_1	mzspec:PXD999949:20180609_fusion_zhw_TMT11_liver21_pho_F05:scan:24441:[TMT6plex]-GDVFTMPEDEY[Phospho]T[Phospho]VYDDGEEK[TMT6plex]/3	mzspec:PXD999949:20180609_fusion_zhw_TMT11_liver21_pho_F05:scan:24441:[TMT6plex]-GDVFTMPEDEY{Sulfo}T[Phospho]VYDDGEEK[TMT6plex]/3	mzspec:PXD999949:20180609_fusion_zhw_TMT11_liver21_pho_F05:scan:24441:[TMT6plex]-GDVFTMPEDEY{Sulfo}TVY{Sulfo}DDGEEK[TMT6plex]/3	-0.0166	P04004	VTNC_HUMAN	CPTAC_S049-s049_liver_cancer_phospho_tmt	20180609_fusion_zhw_TMT11_liver21_pho_F05.24441.24441.3	NA	2956.19	2956.21	-5.61534	-0.0166	3	3590.59	GDVFTMPEDEYTVYDDGEEK	n[230]GDVFTMPEDEY[243]T[181]VYDDGEEK	R	N	1	0.999999	16	76	F5GX75	NX_P04004-1	0	7	211956	211949	3.30268130540838e-05	1.2906972992159e-05
nGDVFTMPEDEYTVYDDGEEK_n230_1_T181_1_Y243_1	mzspec:PXD999949:20180508_fusion_zhw_TMT11_liver15_pho_F03:scan:24753:[TMT6plex]-GDVFTMPEDEY[Phospho]T[Phospho]VYDDGEEK[TMT6plex]/2	mzspec:PXD999949:20180508_fusion_zhw_TMT11_liver15_pho_F03:scan:24753:[TMT6plex]-GDVFTMPEDEY{Sulfo}T[Phospho]VYDDGEEK[TMT6plex]/2	mzspec:PXD999949:20180508_fusion_zhw_TMT11_liver15_pho_F03:scan:24753:[TMT6plex]-GDVFTMPEDEY{Sulfo}TVY{Sulfo}DDGEEK[TMT6plex]/2	-0.0103	P04004	VTNC_HUMAN	CPTAC_S049-s049_liver_cancer_phospho_tmt	20180508_fusion_zhw_TMT11_liver15_pho_F03.24753.24753.2	NA	2956.2	2956.21	-3.48421	-0.0103	2	3573.12	GDVFTMPEDEYTVYDDGEEK	n[230]GDVFTMPEDEY[243]T[181]VYDDGEEK	R	N	1	0.999999	13	38	F5GX75	NX_P04004-1	0	11	543691	543680	2.02324896998234e-05	1.2906972992159e-05
nGDVFTMPEDEYTVYDDGEEK_n230_1_T181_1_Y243_1	mzspec:PXD999949:20180508_fusion_zhw_TMT11_liver15_pho_F03:scan:24717:[TMT6plex]-GDVFTMPEDEY[Phospho]T[Phospho]VYDDGEEK[TMT6plex]/3	mzspec:PXD999949:20180508_fusion_zhw_TMT11_liver15_pho_F03:scan:24717:[TMT6plex]-GDVFTMPEDEY{Sulfo}T[Phospho]VYDDGEEK[TMT6plex]/3	mzspec:PXD999949:20180508_fusion_zhw_TMT11_liver15_pho_F03:scan:24717:[TMT6plex]-GDVFTMPEDEY{Sulfo}TVY{Sulfo}DDGEEK[TMT6plex]/3	-0.0181	P04004	VTNC_HUMAN	CPTAC_S049-s049_liver_cancer_phospho_tmt	20180508_fusion_zhw_TMT11_liver15_pho_F03.24717.24717.3	NA	2956.19	2956.21	-6.12275	-0.0181	3	3568.29	GDVFTMPEDEYTVYDDGEEK	n[230]GDVFTMPEDEY[243]T[181]VYDDGEEK	R	N	1	0.999999	16	76	F5GX75	NX_P04004-1	0	11	545081	545070	2.01808941970756e-05	1.2906972992159e-05
nGDVFTMPEDEYTVYDDGEEK_n230_1_T181_1_Y243_1	mzspec:PXD999949:20180505_fusion_zhw_TMT11_liver13_pho_F06:scan:25492:[TMT6plex]-GDVFTMPEDEY[Phospho]T[Phospho]VYDDGEEK[TMT6plex]/3	mzspec:PXD999949:20180505_fusion_zhw_TMT11_liver13_pho_F06:scan:25492:[TMT6plex]-GDVFTMPEDEY{Sulfo}T[Phospho]VYDDGEEK[TMT6plex]/3	mzspec:PXD999949:20180505_fusion_zhw_TMT11_liver13_pho_F06:scan:25492:[TMT6plex]-GDVFTMPEDEY{Sulfo}TVY{Sulfo}DDGEEK[TMT6plex]/3	-0.01819	P04004	VTNC_HUMAN	CPTAC_S049-s049_liver_cancer_phospho_tmt	20180505_fusion_zhw_TMT11_liver13_pho_F06.25492.25492.3	NA	2956.19	2956.21	-6.19041	-0.0183	3	3580.38	GDVFTMPEDEYTVYDDGEEK	n[230]GDVFTMPEDEY[243]T[181]VYDDGEEK	R	N	1	0.999999	16	76	F5GX75	NX_P04004-1	0	14	670334	670320	2.08855472013367e-05	1.2906972992159e-05
nGDVFTMPEDEYTVYDDGEEK_n230_1_T181_1_Y243_1	mzspec:PXD999949:20180507_fusion_zhw_TMT11_liver14_pho_F03:scan:26257:[TMT6plex]-GDVFTMPEDEY[Phospho]T[Phospho]VYDDGEEK[TMT6plex]/3	mzspec:PXD999949:20180507_fusion_zhw_TMT11_liver14_pho_F03:scan:26257:[TMT6plex]-GDVFTMPEDEY{Sulfo}T[Phospho]VYDDGEEK[TMT6plex]/3	mzspec:PXD999949:20180507_fusion_zhw_TMT11_liver14_pho_F03:scan:26257:[TMT6plex]-GDVFTMPEDEY{Sulfo}TVY{Sulfo}DDGEEK[TMT6plex]/3	-0.0179	P04004	VTNC_HUMAN	CPTAC_S049-s049_liver_cancer_phospho_tmt	20180507_fusion_zhw_TMT11_liver14_pho_F03.26257.26257.3	NA	2956.19	2956.21	-6.12275	-0.0181	3	3577.05	GDVFTMPEDEYTVYDDGEEK	n[230]GDVFTMPEDEY[243]T[181]VYDDGEEK	R	N	1	0.999999	17	76	F5GX75	NX_P04004-1	0	14	739529	739515	1.89313266127124e-05	1.2906972992159e-05
nGDVFTMPEDEYTVYDDGEEK_n230_1_T181_1_Y243_1	mzspec:PXD999949:20180507_fusion_zhw_TMT11_liver14_pho_F03:scan:26313:[TMT6plex]-GDVFTMPEDEY[Phospho]T[Phospho]VYDDGEEK[TMT6plex]/2	mzspec:PXD999949:20180507_fusion_zhw_TMT11_liver14_pho_F03:scan:26313:[TMT6plex]-GDVFTMPEDEY{Sulfo}T[Phospho]VYDDGEEK[TMT6plex]/2	mzspec:PXD999949:20180507_fusion_zhw_TMT11_liver14_pho_F03:scan:26313:[TMT6plex]-GDVFTMPEDEY{Sulfo}TVY{Sulfo}DDGEEK[TMT6plex]/2	-0.0199	P04004	VTNC_HUMAN	CPTAC_S049-s049_liver_cancer_phospho_tmt	20180507_fusion_zhw_TMT11_liver14_pho_F03.26313.26313.2	NA	2956.19	2956.21	-6.7993	-0.0201	2	3584.01	GDVFTMPEDEYTVYDDGEEK	n[230]GDVFTMPEDEY[243]T[181]VYDDGEEK	R	N	1	0.999999	18	38	F5GX75	NX_P04004-1	0	14	740204	740190	1.89140626055472e-05	1.2906972992159e-05
nGDVFTMPEDEYTVYDDGEEK_n230_1_T181_1_Y243_1	mzspec:PXD999949:20180514_fusion_zhw_TMT11_liver17_pho_F06:scan:24935:[TMT6plex]-GDVFTMPEDEY[Phospho]T[Phospho]VYDDGEEK[TMT6plex]/3	mzspec:PXD999949:20180514_fusion_zhw_TMT11_liver17_pho_F06:scan:24935:[TMT6plex]-GDVFTMPEDEY{Sulfo}T[Phospho]VYDDGEEK[TMT6plex]/3	mzspec:PXD999949:20180514_fusion_zhw_TMT11_liver17_pho_F06:scan:24935:[TMT6plex]-GDVFTMPEDEY{Sulfo}TVY{Sulfo}DDGEEK[TMT6plex]/3	-0.0173	P04004	VTNC_HUMAN	CPTAC_S049-s049_liver_cancer_phospho_tmt	20180514_fusion_zhw_TMT11_liver17_pho_F06.24935.24935.3	NA	2956.19	2956.21	-5.88596	-0.0174	3	3596.54	GDVFTMPEDEYTVYDDGEEK	n[230]GDVFTMPEDEY[243]T[181]VYDDGEEK	R	N	1	0.999999	17	76	F5GX75	NX_P04004-1	0	20	1044103	1044083	1.9155565218474e-05	1.2906972992159e-05
nGDVFTMPEDEYTVYDDGEEK_n230_1_T181_1_Y243_1	mzspec:PXD999949:20180708_fusion_zhw_TMT11_liver10_pho_F03:scan:22876:[TMT6plex]-GDVFTMPEDEY[Phospho]T[Phospho]VYDDGEEK[TMT6plex]/3	mzspec:PXD999949:20180708_fusion_zhw_TMT11_liver10_pho_F03:scan:22876:[TMT6plex]-GDVFTMPEDEY{Sulfo}T[Phospho]VYDDGEEK[TMT6plex]/3	mzspec:PXD999949:20180708_fusion_zhw_TMT11_liver10_pho_F03:scan:22876:[TMT6plex]-GDVFTMPEDEY{Sulfo}TVY{Sulfo}DDGEEK[TMT6plex]/3	-0.018	P04004	VTNC_HUMAN	CPTAC_S049-s049_liver_cancer_phospho_tmt	20180708_fusion_zhw_TMT11_liver10_pho_F03.22876.22876.3	NA	2956.19	2956.21	-6.0551	-0.0179	3	3691.64	GDVFTMPEDEYTVYDDGEEK	n[230]GDVFTMPEDEY[243]T[181]VYDDGEEK	R	N	1	0.999999	16	76	F5GX75	NX_P04004-1	0	20	1136896	1136876	1.75920680883403e-05	1.2906972992159e-05
nGDVFTMPEDEYTVYDDGEEK_n230_1_T181_1_Y243_1	mzspec:PXD999949:20180702_fusion_zhw_TMT11_liver31_pho_F02:scan:24852:[TMT6plex]-GDVFTMPEDEY[Phospho]T[Phospho]VYDDGEEK[TMT6plex]/3	mzspec:PXD999949:20180702_fusion_zhw_TMT11_liver31_pho_F02:scan:24852:[TMT6plex]-GDVFTMPEDEY{Sulfo}T[Phospho]VYDDGEEK[TMT6plex]/3	mzspec:PXD999949:20180702_fusion_zhw_TMT11_liver31_pho_F02:scan:24852:[TMT6plex]-GDVFTMPEDEY{Sulfo}TVY{Sulfo}DDGEEK[TMT6plex]/3	-0.0166	P04004	VTNC_HUMAN	CPTAC_S049-s049_liver_cancer_phospho_tmt	20180702_fusion_zhw_TMT11_liver31_pho_F02.24852.24852.3	NA	2956.19	2956.21	-5.61534	-0.0166	3	3656.86	GDVFTMPEDEYTVYDDGEEK	n[230]GDVFTMPEDEY[243]T[181]VYDDGEEK	R	N	1	0.999999	16	76	F5GX75	NX_P04004-1	0	21	1220778	1220757	1.72024407805976e-05	1.2906972992159e-05
nGDVFTMPEDEYTVYDDGEEK_n230_1_T181_1_Y243_1	mzspec:PXD999949:20180710_fusion_zhw_TMT11_liver11_pho_F03:scan:24933:[TMT6plex]-GDVFTMPEDEY[Phospho]T[Phospho]VYDDGEEK[TMT6plex]/3	mzspec:PXD999949:20180710_fusion_zhw_TMT11_liver11_pho_F03:scan:24933:[TMT6plex]-GDVFTMPEDEY{Sulfo}T[Phospho]VYDDGEEK[TMT6plex]/3	mzspec:PXD999949:20180710_fusion_zhw_TMT11_liver11_pho_F03:scan:24933:[TMT6plex]-GDVFTMPEDEY{Sulfo}TVY{Sulfo}DDGEEK[TMT6plex]/3	-0.0044	P04004	VTNC_HUMAN	CPTAC_S049-s049_liver_cancer_phospho_tmt	20180710_fusion_zhw_TMT11_liver11_pho_F03.24933.24933.3	NA	2956.2	2956.21	-1.4884	-0.0044	3	3700.03	GDVFTMPEDEYTVYDDGEEK	n[230]GDVFTMPEDEY[243]T[181]VYDDGEEK	R	N	1	0.999999	16	76	F5GX75	NX_P04004-1	0	26	1466171	1466145	1.77335802393351e-05	1.2906972992159e-05
nGDVFTMPEDEYTVYDDGEEK_n230_1_T181_1_Y243_1	mzspec:PXD999949:20180629_fusion_zhw_TMT11_liver29_pho_F02:scan:23922:[TMT6plex]-GDVFTMPEDEY[Phospho]T[Phospho]VYDDGEEK[TMT6plex]/3	mzspec:PXD999949:20180629_fusion_zhw_TMT11_liver29_pho_F02:scan:23922:[TMT6plex]-GDVFTMPEDEY{Sulfo}T[Phospho]VYDDGEEK[TMT6plex]/3	mzspec:PXD999949:20180629_fusion_zhw_TMT11_liver29_pho_F02:scan:23922:[TMT6plex]-GDVFTMPEDEY{Sulfo}TVY{Sulfo}DDGEEK[TMT6plex]/3	-0.0186	P04004	VTNC_HUMAN	CPTAC_S049-s049_liver_cancer_phospho_tmt	20180629_fusion_zhw_TMT11_liver29_pho_F02.23922.23922.3	NA	2956.19	2956.21	-6.29189	-0.0186	3	3649.88	GDVFTMPEDEYTVYDDGEEK	n[230]GDVFTMPEDEY[243]T[181]VYDDGEEK	R	N	1	0.999999	16	76	F5GX75	NX_P04004-1	0	31	2088816	2088785	1.48411636429791e-05	1.2906972992159e-05
nGDVFTMPEDEYTVYDDGEEK_n230_1_T181_1_Y243_1	mzspec:PXD999949:20180427_fusion_zhw_TMT11_liver11_pho_F03:scan:24445:[TMT6plex]-GDVFTMPEDEY[Phospho]T[Phospho]VYDDGEEK[TMT6plex]/3	mzspec:PXD999949:20180427_fusion_zhw_TMT11_liver11_pho_F03:scan:24445:[TMT6plex]-GDVFTMPEDEY{Sulfo}T[Phospho]VYDDGEEK[TMT6plex]/3	mzspec:PXD999949:20180427_fusion_zhw_TMT11_liver11_pho_F03:scan:24445:[TMT6plex]-GDVFTMPEDEY{Sulfo}TVY{Sulfo}DDGEEK[TMT6plex]/3	-0.0201	P04004	VTNC_HUMAN	CPTAC_S049-s049_liver_cancer_phospho_tmt	20180427_fusion_zhw_TMT11_liver11_pho_F03.24445.24445.3	NA	2956.19	2956.21	-6.7993	-0.0201	3	3534.81	GDVFTMPEDEYTVYDDGEEK	n[230]GDVFTMPEDEY[243]T[181]VYDDGEEK	R	N	1	0.999999	18	76	F5GX75	NX_P04004-1	0	31	2137121	2137090	1.45057063577107e-05	1.2906972992159e-05
nGDVFTMPEDEYTVYDDGEEK_n230_1_T181_1_Y243_1	mzspec:PXD999949:20180427_fusion_zhw_TMT11_liver11_pho_F03:scan:24450:[TMT6plex]-GDVFTMPEDEY[Phospho]T[Phospho]VYDDGEEK[TMT6plex]/2	mzspec:PXD999949:20180427_fusion_zhw_TMT11_liver11_pho_F03:scan:24450:[TMT6plex]-GDVFTMPEDEY{Sulfo}T[Phospho]VYDDGEEK[TMT6plex]/2	mzspec:PXD999949:20180427_fusion_zhw_TMT11_liver11_pho_F03:scan:24450:[TMT6plex]-GDVFTMPEDEY{Sulfo}TVY{Sulfo}DDGEEK[TMT6plex]/2	-0.011	P04004	VTNC_HUMAN	CPTAC_S049-s049_liver_cancer_phospho_tmt	20180427_fusion_zhw_TMT11_liver11_pho_F03.24450.24450.2	NA	2956.19	2956.21	-3.721	-0.011	2	3535.58	GDVFTMPEDEYTVYDDGEEK	n[230]GDVFTMPEDEY[243]T[181]VYDDGEEK	R	N	1	0.999999	15	38	F5GX75	NX_P04004-1	0	31	2138112	2138081	1.44989829665013e-05	1.2906972992159e-05
nGDVFTMPEDEYTVYDDGEEK_n230_1_T181_1_Y243_1	mzspec:PXD999949:20180407_fusion_zhw_TMT11_liver07_pho_F05:scan:25486:[TMT6plex]-GDVFTMPEDEY[Phospho]T[Phospho]VYDDGEEK[TMT6plex]/3	mzspec:PXD999949:20180407_fusion_zhw_TMT11_liver07_pho_F05:scan:25486:[TMT6plex]-GDVFTMPEDEY{Sulfo}T[Phospho]VYDDGEEK[TMT6plex]/3	mzspec:PXD999949:20180407_fusion_zhw_TMT11_liver07_pho_F05:scan:25486:[TMT6plex]-GDVFTMPEDEY{Sulfo}TVY{Sulfo}DDGEEK[TMT6plex]/3	-0.0201	P04004	VTNC_HUMAN	CPTAC_S049-s049_liver_cancer_phospho_tmt	20180407_fusion_zhw_TMT11_liver07_pho_F05.25486.25486.3	NA	2956.19	2956.21	-6.7993	-0.0201	3	3650.3	GDVFTMPEDEYTVYDDGEEK	n[230]GDVFTMPEDEY[243]T[181]VYDDGEEK	R	N	1	0.999999	14	76	F5GX75	NX_P04004-1	0	32	2307477	2307445	1.38681528703826e-05	1.2906972992159e-05
nGDVFTMPEDEYTVYDDGEEK_n230_1_T181_1_Y243_1	mzspec:PXD999949:20180426_fusion_zhw_TMT11_liver10_pho_F03:scan:24047:[TMT6plex]-GDVFTMPEDEY[Phospho]T[Phospho]VYDDGEEK[TMT6plex]/3	mzspec:PXD999949:20180426_fusion_zhw_TMT11_liver10_pho_F03:scan:24047:[TMT6plex]-GDVFTMPEDEY{Sulfo}T[Phospho]VYDDGEEK[TMT6plex]/3	mzspec:PXD999949:20180426_fusion_zhw_TMT11_liver10_pho_F03:scan:24047:[TMT6plex]-GDVFTMPEDEY{Sulfo}TVY{Sulfo}DDGEEK[TMT6plex]/3	-0.0191	P04004	VTNC_HUMAN	CPTAC_S049-s049_liver_cancer_phospho_tmt	20180426_fusion_zhw_TMT11_liver10_pho_F03.24047.24047.3	NA	2956.19	2956.21	-6.46103	-0.0191	3	3522.48	GDVFTMPEDEYTVYDDGEEK	n[230]GDVFTMPEDEY[243]T[181]VYDDGEEK	R	N	1	0.999999	16	76	F5GX75	NX_P04004-1	0	39	2628915	2628876	1.48352375692121e-05	1.47525989161757e-05
nGDVFTMPEDEYTVYDDGEEK_n230_1_T181_1_Y243_1	mzspec:PXD999949:20180426_fusion_zhw_TMT11_liver10_pho_F03:scan:24154:[TMT6plex]-GDVFTMPEDEY[Phospho]T[Phospho]VYDDGEEK[TMT6plex]/2	mzspec:PXD999949:20180426_fusion_zhw_TMT11_liver10_pho_F03:scan:24154:[TMT6plex]-GDVFTMPEDEY{Sulfo}T[Phospho]VYDDGEEK[TMT6plex]/2	mzspec:PXD999949:20180426_fusion_zhw_TMT11_liver10_pho_F03:scan:24154:[TMT6plex]-GDVFTMPEDEY{Sulfo}TVY{Sulfo}DDGEEK[TMT6plex]/2	-0.0181	P04004	VTNC_HUMAN	CPTAC_S049-s049_liver_cancer_phospho_tmt	20180426_fusion_zhw_TMT11_liver10_pho_F03.24154.24154.2	NA	2956.19	2956.21	-6.12275	-0.0181	2	3537.27	GDVFTMPEDEYTVYDDGEEK	n[230]GDVFTMPEDEY[243]T[181]VYDDGEEK	R	N	1	0.999999	12	38	F5GX75	NX_P04004-1	0	39	2629080	2629041	1.48343065018765e-05	1.47525989161757e-05
nGDVFTMPEDEYTVYDDGEEK_n230_1_T181_1_Y243_1	mzspec:PXD999949:20180429_fusion_zhw_TMT11_liver12_pho_F03:scan:24896:[TMT6plex]-GDVFTMPEDEY[Phospho]T[Phospho]VYDDGEEK[TMT6plex]/2	mzspec:PXD999949:20180429_fusion_zhw_TMT11_liver12_pho_F03:scan:24896:[TMT6plex]-GDVFTMPEDEY{Sulfo}T[Phospho]VYDDGEEK[TMT6plex]/2	mzspec:PXD999949:20180429_fusion_zhw_TMT11_liver12_pho_F03:scan:24896:[TMT6plex]-GDVFTMPEDEY{Sulfo}TVY{Sulfo}DDGEEK[TMT6plex]/2	-0.0209	P04004	VTNC_HUMAN	CPTAC_S049-s049_liver_cancer_phospho_tmt	20180429_fusion_zhw_TMT11_liver12_pho_F03.24896.24896.2	NA	2956.18	2956.21	-7.10375	-0.021	2	3539.17	GDVFTMPEDEYTVYDDGEEK	n[230]GDVFTMPEDEY[243]T[181]VYDDGEEK	R	N	1	0.999999	17	38	F5GX75	NX_P04004-1	0	41	2712538	2712497	1.51152240905704e-05	1.506463463117e-05
nGDVFTMPEDEYTVYDDGEEK_n230_1_T181_1_Y243_1	mzspec:PXD999949:20180429_fusion_zhw_TMT11_liver12_pho_F03:scan:24890:[TMT6plex]-GDVFTMPEDEY[Phospho]T[Phospho]VYDDGEEK[TMT6plex]/3	mzspec:PXD999949:20180429_fusion_zhw_TMT11_liver12_pho_F03:scan:24890:[TMT6plex]-GDVFTMPEDEY{Sulfo}T[Phospho]VYDDGEEK[TMT6plex]/3	mzspec:PXD999949:20180429_fusion_zhw_TMT11_liver12_pho_F03:scan:24890:[TMT6plex]-GDVFTMPEDEY{Sulfo}TVY{Sulfo}DDGEEK[TMT6plex]/3	-0.0185	P04004	VTNC_HUMAN	CPTAC_S049-s049_liver_cancer_phospho_tmt	20180429_fusion_zhw_TMT11_liver12_pho_F03.24890.24890.3	NA	2956.19	2956.21	-6.29189	-0.0186	3	3538.44	GDVFTMPEDEYTVYDDGEEK	n[230]GDVFTMPEDEY[243]T[181]VYDDGEEK	R	N	1	0.999999	18	76	F5GX75	NX_P04004-1	0	41	2712567	2712526	1.51150624915669e-05	1.506463463117e-05
nGDVFTMPEDEYTVYDDGEEK_n230_1_T181_1_Y243_1	mzspec:PXD999949:20180508_fusion_zhw_TMT11_liver15_pho_F03:scan:24974:[TMT6plex]-GDVFTMPEDEY[Phospho]T[Phospho]VYDDGEEK[TMT6plex]/3	mzspec:PXD999949:20180508_fusion_zhw_TMT11_liver15_pho_F03:scan:24974:[TMT6plex]-GDVFTMPEDEY{Sulfo}T[Phospho]VYDDGEEK[TMT6plex]/3	mzspec:PXD999949:20180508_fusion_zhw_TMT11_liver15_pho_F03:scan:24974:[TMT6plex]-GDVFTMPEDEY{Sulfo}TVY{Sulfo}DDGEEK[TMT6plex]/3	-0.0171	P04004	VTNC_HUMAN	CPTAC_S049-s049_liver_cancer_phospho_tmt	20180508_fusion_zhw_TMT11_liver15_pho_F03.24974.24974.3	NA	2956.19	2956.21	-5.78448	-0.0171	3	3603.06	GDVFTMPEDEYTVYDDGEEK	n[230]GDVFTMPEDEY[243]T[181]VYDDGEEK	R	N	0.9999	0.999999	14	76	F5GX75	NX_P04004-1	0	104	3320015	3319911	3.13261409718514e-05	3.1304538375451e-05
nGDVFTMPEDEYTVYDDGEEK_n230_1_T181_1_Y243_1	mzspec:PXD999949:20180507_fusion_zhw_TMT11_liver14_pho_F04:scan:24462:[TMT6plex]-GDVFTMPEDEY[Phospho]T[Phospho]VYDDGEEK[TMT6plex]/3	mzspec:PXD999949:20180507_fusion_zhw_TMT11_liver14_pho_F04:scan:24462:[TMT6plex]-GDVFTMPEDEY{Sulfo}T[Phospho]VYDDGEEK[TMT6plex]/3	mzspec:PXD999949:20180507_fusion_zhw_TMT11_liver14_pho_F04:scan:24462:[TMT6plex]-GDVFTMPEDEY{Sulfo}TVY{Sulfo}DDGEEK[TMT6plex]/3	-0.0168	P04004	VTNC_HUMAN	CPTAC_S049-s049_liver_cancer_phospho_tmt	20180507_fusion_zhw_TMT11_liver14_pho_F04.24462.24462.3	NA	2956.19	2956.21	-5.71682	-0.0169	3	3582.54	GDVFTMPEDEYTVYDDGEEK	n[230]GDVFTMPEDEY[243]T[181]VYDDGEEK	R	N	0.9999	0.999999	16	76	F5GX75	NX_P04004-1	0	124	3410555	3410431	3.6359040836774e-05	3.62464042251615e-05
nGDVFTMPEDEYTVYDDGEEK_n230_1_T181_1_Y243_1	mzspec:PXD999949:20180710_fusion_zhw_TMT11_liver11_pho_F03:scan:24924:[TMT6plex]-GDVFTMPEDEY[Phospho]T[Phospho]VYDDGEEK[TMT6plex]/2	mzspec:PXD999949:20180710_fusion_zhw_TMT11_liver11_pho_F03:scan:24924:[TMT6plex]-GDVFTMPEDEY{Sulfo}T[Phospho]VYDDGEEK[TMT6plex]/2	mzspec:PXD999949:20180710_fusion_zhw_TMT11_liver11_pho_F03:scan:24924:[TMT6plex]-GDVFTMPEDEY{Sulfo}TVY{Sulfo}DDGEEK[TMT6plex]/2	-0.0113	P04004	VTNC_HUMAN	CPTAC_S049-s049_liver_cancer_phospho_tmt	20180710_fusion_zhw_TMT11_liver11_pho_F03.24924.24924.2	NA	2956.19	2956.21	-3.82248	-0.0113	2	3698.79	GDVFTMPEDEYTVYDDGEEK	n[230]GDVFTMPEDEY[243]T[181]VYDDGEEK	R	N	0.9982	0.999584	10	38	F5GX75	NX_P04004-1	0	1086	4453985	4452899	0.000243886	0.000243843
nGDVFTMPEDEYTVYDDGEEK_n230_1_T181_1_Y243_1	mzspec:PXD999949:20180510_fusion_zhw_TMT11_liver16_pho_F05:scan:24800:[TMT6plex]-GDVFTMPEDEY[Phospho]T[Phospho]VYDDGEEK[TMT6plex]/3	mzspec:PXD999949:20180510_fusion_zhw_TMT11_liver16_pho_F05:scan:24800:[TMT6plex]-GDVFTMPEDEY{Sulfo}T[Phospho]VYDDGEEK[TMT6plex]/3	mzspec:PXD999949:20180510_fusion_zhw_TMT11_liver16_pho_F05:scan:24800:[TMT6plex]-GDVFTMPEDEY{Sulfo}TVY{Sulfo}DDGEEK[TMT6plex]/3	-0.0201	P04004	VTNC_HUMAN	CPTAC_S049-s049_liver_cancer_phospho_tmt	20180510_fusion_zhw_TMT11_liver16_pho_F05.24800.24800.3	NA	2956.19	2956.21	-6.7993	-0.0201	3	3599.77	GDVFTMPEDEYTVYDDGEEK	n[230]GDVFTMPEDEY[243]T[181]VYDDGEEK	R	N	0.9757	0.999784	11	76	F5GX75	NX_P04004-1	0	8115	5472029	5463914	0.0014852	0.00148519
nGDVFTMPEDEYTVYDDGEEK_n230_1_T181_1_Y243_1	mzspec:PXD999961:14CPTAC_PDA_P_JHU_20191216_LUMOS_f02:scan:41389:[TMT6plex]-GDVFTMPEDEY[Phospho]T[Phospho]VYDDGEEK[TMT6plex]/3	mzspec:PXD999961:14CPTAC_PDA_P_JHU_20191216_LUMOS_f02:scan:41389:[TMT6plex]-GDVFTMPEDEY{Sulfo}T[Phospho]VYDDGEEK[TMT6plex]/3	mzspec:PXD999961:14CPTAC_PDA_P_JHU_20191216_LUMOS_f02:scan:41389:[TMT6plex]-GDVFTMPEDEY{Sulfo}TVY{Sulfo}DDGEEK[TMT6plex]/3	-0.01773	P04004	VTNC_HUMAN	CPTAC_S061-s061_pancrea-pdac_phospho-imac_tmt	14CPTAC_PDA_P_JHU_20191216_LUMOS_f02.41389.41389.3	NA	2956.19	2956.21	-6.12275	-0.0181	3	5032.93	GDVFTMPEDEYTVYDDGEEK	n[230]GDVFTMPEDEY[243]T[181]VYDDGEEK	R	N	1	0.999999	16	76	F5GX75	NX_P04004-1	0	1	142367	142366	7.0241490243457e-06	2.1094999219485e-06
nGDVFTMPEDEYTVYDDGEEK_n230_1_T181_1_Y243_1	mzspec:PXD999961:06CPTAC_PDA_P_JHU_20191202_LUMOS_f03:scan:41698:[TMT6plex]-GDVFTMPEDEY[Phospho]T[Phospho]VYDDGEEK[TMT6plex]/3	mzspec:PXD999961:06CPTAC_PDA_P_JHU_20191202_LUMOS_f03:scan:41698:[TMT6plex]-GDVFTMPEDEY{Sulfo}T[Phospho]VYDDGEEK[TMT6plex]/3	mzspec:PXD999961:06CPTAC_PDA_P_JHU_20191202_LUMOS_f03:scan:41698:[TMT6plex]-GDVFTMPEDEY{Sulfo}TVY{Sulfo}DDGEEK[TMT6plex]/3	-0.0286	P04004	VTNC_HUMAN	CPTAC_S061-s061_pancrea-pdac_phospho-imac_tmt	06CPTAC_PDA_P_JHU_20191202_LUMOS_f03.41698.41698.3	NA	2956.18	2956.21	-9.74231	-0.0288	3	4961.96	GDVFTMPEDEYTVYDDGEEK	n[230]GDVFTMPEDEY[243]T[181]VYDDGEEK	R	N	1	0.999999	16	76	F5GX75	NX_P04004-1	0	1	168060	168059	5.95029126675751e-06	2.1094999219485e-06
nGDVFTMPEDEYTVYDDGEEK_n230_1_T181_1_Y243_1	mzspec:PXD999961:06CPTAC_PDA_P_JHU_20191202_LUMOS_f03:scan:41660:[TMT6plex]-GDVFTMPEDEY[Phospho]T[Phospho]VYDDGEEK[TMT6plex]/3	mzspec:PXD999961:06CPTAC_PDA_P_JHU_20191202_LUMOS_f03:scan:41660:[TMT6plex]-GDVFTMPEDEY{Sulfo}T[Phospho]VYDDGEEK[TMT6plex]/3	mzspec:PXD999961:06CPTAC_PDA_P_JHU_20191202_LUMOS_f03:scan:41660:[TMT6plex]-GDVFTMPEDEY{Sulfo}TVY{Sulfo}DDGEEK[TMT6plex]/3	0.0583	P04004	VTNC_HUMAN	CPTAC_S061-s061_pancrea-pdac_phospho-imac_tmt	06CPTAC_PDA_P_JHU_20191202_LUMOS_f03.41660.41660.3	NA	2956.26	2956.21	19.6532	0.0581	3	4957.7	GDVFTMPEDEYTVYDDGEEK	n[230]GDVFTMPEDEY[243]T[181]VYDDGEEK	R	N	1	0.999999	16	76	F5GX75	NX_P04004-1	0	1	171680	171679	5.82482423592868e-06	2.1094999219485e-06
nGDVFTMPEDEYTVYDDGEEK_n230_1_T181_1_Y243_1	mzspec:PXD999961:17CPTAC_PDA_P_JHU_20191227_LUMOS_f01:scan:39892:[TMT6plex]-GDVFTMPEDEY[Phospho]T[Phospho]VYDDGEEK[TMT6plex]/3	mzspec:PXD999961:17CPTAC_PDA_P_JHU_20191227_LUMOS_f01:scan:39892:[TMT6plex]-GDVFTMPEDEY{Sulfo}T[Phospho]VYDDGEEK[TMT6plex]/3	mzspec:PXD999961:17CPTAC_PDA_P_JHU_20191227_LUMOS_f01:scan:39892:[TMT6plex]-GDVFTMPEDEY{Sulfo}TVY{Sulfo}DDGEEK[TMT6plex]/3	-0.0196	P04004	VTNC_HUMAN	CPTAC_S061-s061_pancrea-pdac_phospho-imac_tmt	17CPTAC_PDA_P_JHU_20191227_LUMOS_f01.39892.39892.3	NA	2956.19	2956.21	-6.69782	-0.0198	3	4948.53	GDVFTMPEDEYTVYDDGEEK	n[230]GDVFTMPEDEY[243]T[181]VYDDGEEK	R	N	1	0.999999	16	76	F5GX75	NX_P04004-1	0	1	202998	202997	4.92618117509126e-06	2.1094999219485e-06
nGDVFTMPEDEYTVYDDGEEK_n230_1_T181_1_Y243_1	mzspec:PXD999961:19CPTAC_PDA_P_JHU_20191230_LUMOS_f01:scan:39108:[TMT6plex]-GDVFTMPEDEY[Phospho]T[Phospho]VYDDGEEK[TMT6plex]/3	mzspec:PXD999961:19CPTAC_PDA_P_JHU_20191230_LUMOS_f01:scan:39108:[TMT6plex]-GDVFTMPEDEY{Sulfo}T[Phospho]VYDDGEEK[TMT6plex]/3	mzspec:PXD999961:19CPTAC_PDA_P_JHU_20191230_LUMOS_f01:scan:39108:[TMT6plex]-GDVFTMPEDEY{Sulfo}TVY{Sulfo}DDGEEK[TMT6plex]/3	-0.019	P04004	VTNC_HUMAN	CPTAC_S061-s061_pancrea-pdac_phospho-imac_tmt	19CPTAC_PDA_P_JHU_20191230_LUMOS_f01.39108.39108.3	NA	2956.19	2956.21	-6.46103	-0.0191	3	4982.8	GDVFTMPEDEYTVYDDGEEK	n[230]GDVFTMPEDEY[243]T[181]VYDDGEEK	R	N	1	0.999999	17	76	F5GX75	NX_P04004-1	0	1	289531	289530	3.45387351915173e-06	2.1094999219485e-06
nGDVFTMPEDEYTVYDDGEEK_n230_1_T181_1_Y243_1	mzspec:PXD999961:11CPTAC_PDA_P_JHU_20191211_LUMOS_f02:scan:41464:[TMT6plex]-GDVFTMPEDEY[Phospho]T[Phospho]VYDDGEEK[TMT6plex]/3	mzspec:PXD999961:11CPTAC_PDA_P_JHU_20191211_LUMOS_f02:scan:41464:[TMT6plex]-GDVFTMPEDEY{Sulfo}T[Phospho]VYDDGEEK[TMT6plex]/3	mzspec:PXD999961:11CPTAC_PDA_P_JHU_20191211_LUMOS_f02:scan:41464:[TMT6plex]-GDVFTMPEDEY{Sulfo}TVY{Sulfo}DDGEEK[TMT6plex]/3	-0.01289	P04004	VTNC_HUMAN	CPTAC_S061-s061_pancrea-pdac_phospho-imac_tmt	11CPTAC_PDA_P_JHU_20191211_LUMOS_f02.41464.41464.3	NA	2956.19	2956.21	-4.60051	-0.0136	3	4962.66	GDVFTMPEDEYTVYDDGEEK	n[230]GDVFTMPEDEY[243]T[181]VYDDGEEK	R	N	1	0.999999	16	76	F5GX75	NX_P04004-1	0	1	312222	312221	3.20285951297318e-06	2.1094999219485e-06
nGDVFTMPEDEYTVYDDGEEK_n230_1_T181_1_Y243_1	mzspec:PXD999961:12CPTAC_PDA_P_JHU_20191213_LUMOS_f02:scan:40628:[TMT6plex]-GDVFTMPEDEY[Phospho]T[Phospho]VYDDGEEK[TMT6plex]/3	mzspec:PXD999961:12CPTAC_PDA_P_JHU_20191213_LUMOS_f02:scan:40628:[TMT6plex]-GDVFTMPEDEY{Sulfo}T[Phospho]VYDDGEEK[TMT6plex]/3	mzspec:PXD999961:12CPTAC_PDA_P_JHU_20191213_LUMOS_f02:scan:40628:[TMT6plex]-GDVFTMPEDEY{Sulfo}TVY{Sulfo}DDGEEK[TMT6plex]/3	-0.0289	P04004	VTNC_HUMAN	CPTAC_S061-s061_pancrea-pdac_phospho-imac_tmt	12CPTAC_PDA_P_JHU_20191213_LUMOS_f02.40628.40628.3	NA	2956.18	2956.21	-9.8438	-0.0291	3	4981.06	GDVFTMPEDEYTVYDDGEEK	n[230]GDVFTMPEDEY[243]T[181]VYDDGEEK	R	N	1	0.999999	15	76	F5GX75	NX_P04004-1	0	1	376164	376163	2.65842201386101e-06	2.1094999219485e-06
nGDVFTMPEDEYTVYDDGEEK_n230_1_T181_1_Y243_1	mzspec:PXD999961:13CPTAC_PDA_P_JHU_20191214_LUMOS_f02:scan:41777:[TMT6plex]-GDVFTMPEDEY[Phospho]T[Phospho]VYDDGEEK[TMT6plex]/3	mzspec:PXD999961:13CPTAC_PDA_P_JHU_20191214_LUMOS_f02:scan:41777:[TMT6plex]-GDVFTMPEDEY{Sulfo}T[Phospho]VYDDGEEK[TMT6plex]/3	mzspec:PXD999961:13CPTAC_PDA_P_JHU_20191214_LUMOS_f02:scan:41777:[TMT6plex]-GDVFTMPEDEY{Sulfo}TVY{Sulfo}DDGEEK[TMT6plex]/3	-0.0192	P04004	VTNC_HUMAN	CPTAC_S061-s061_pancrea-pdac_phospho-imac_tmt	13CPTAC_PDA_P_JHU_20191214_LUMOS_f02.41777.41777.3	NA	2956.19	2956.21	-6.63016	-0.0196	3	5060.62	GDVFTMPEDEYTVYDDGEEK	n[230]GDVFTMPEDEY[243]T[181]VYDDGEEK	R	N	1	0.999999	16	76	F5GX75	NX_P04004-1	0	1	439632	439631	2.27463486423842e-06	2.1094999219485e-06
nGDVFTMPEDEYTVYDDGEEK_n230_1_T181_1_Y243_1	mzspec:PXD999961:09CPTAC_PDA_P_JHU_20191207_LUMOS_f02:scan:42075:[TMT6plex]-GDVFTMPEDEY[Phospho]T[Phospho]VYDDGEEK[TMT6plex]/3	mzspec:PXD999961:09CPTAC_PDA_P_JHU_20191207_LUMOS_f02:scan:42075:[TMT6plex]-GDVFTMPEDEY{Sulfo}T[Phospho]VYDDGEEK[TMT6plex]/3	mzspec:PXD999961:09CPTAC_PDA_P_JHU_20191207_LUMOS_f02:scan:42075:[TMT6plex]-GDVFTMPEDEY{Sulfo}TVY{Sulfo}DDGEEK[TMT6plex]/3	0.057955	P04004	VTNC_HUMAN	CPTAC_S061-s061_pancrea-pdac_phospho-imac_tmt	09CPTAC_PDA_P_JHU_20191207_LUMOS_f02.42075.42075.3	NA	2956.26	2956.21	19.5517	0.0578	3	4932.41	GDVFTMPEDEYTVYDDGEEK	n[230]GDVFTMPEDEY[243]T[181]VYDDGEEK	R	N	1	0.999999	16	76	F5GX75	NX_P04004-1	0	2	490245	490243	4.07960949977868e-06	2.76628999017967e-06
nGDVFTMPEDEYTVYDDGEEK_n230_1_T181_1_Y243_1	mzspec:PXD999961:10CPTAC_PDA_P_JHU_20191209_LUMOS_f02:scan:42090:[TMT6plex]-GDVFTMPEDEY[Phospho]T[Phospho]VYDDGEEK[TMT6plex]/3	mzspec:PXD999961:10CPTAC_PDA_P_JHU_20191209_LUMOS_f02:scan:42090:[TMT6plex]-GDVFTMPEDEY{Sulfo}T[Phospho]VYDDGEEK[TMT6plex]/3	mzspec:PXD999961:10CPTAC_PDA_P_JHU_20191209_LUMOS_f02:scan:42090:[TMT6plex]-GDVFTMPEDEY{Sulfo}TVY{Sulfo}DDGEEK[TMT6plex]/3	0.0395	P04004	VTNC_HUMAN	CPTAC_S061-s061_pancrea-pdac_phospho-imac_tmt	10CPTAC_PDA_P_JHU_20191209_LUMOS_f02.42090.42090.3	NA	2956.24	2956.21	13.1924	0.039	3	4968.88	GDVFTMPEDEYTVYDDGEEK	n[230]GDVFTMPEDEY[243]T[181]VYDDGEEK	R	N	1	0.999999	16	76	F5GX75	NX_P04004-1	0	2	511165	511163	3.91264625960799e-06	2.76628999017967e-06
nGDVFTMPEDEYTVYDDGEEK_n230_1_T181_1_Y243_1	mzspec:PXD999961:24CPTAC_PDA_P_JHU_20200110_LUMOS_f01:scan:39722:[TMT6plex]-GDVFTMPEDEY[Phospho]T[Phospho]VYDDGEEK[TMT6plex]/3	mzspec:PXD999961:24CPTAC_PDA_P_JHU_20200110_LUMOS_f01:scan:39722:[TMT6plex]-GDVFTMPEDEY{Sulfo}T[Phospho]VYDDGEEK[TMT6plex]/3	mzspec:PXD999961:24CPTAC_PDA_P_JHU_20200110_LUMOS_f01:scan:39722:[TMT6plex]-GDVFTMPEDEY{Sulfo}TVY{Sulfo}DDGEEK[TMT6plex]/3	-0.0188	P04004	VTNC_HUMAN	CPTAC_S061-s061_pancrea-pdac_phospho-imac_tmt	24CPTAC_PDA_P_JHU_20200110_LUMOS_f01.39722.39722.3	NA	2956.19	2956.21	-6.46103	-0.0191	3	4965.51	GDVFTMPEDEYTVYDDGEEK	n[230]GDVFTMPEDEY[243]T[181]VYDDGEEK	R	N	1	0.999999	18	76	F5GX75	NX_P04004-1	0	2	565823	565821	3.53468676489561e-06	2.76628999017967e-06
nGDVFTMPEDEYTVYDDGEEK_n230_1_T181_1_Y243_1	mzspec:PXD999961:24CPTAC_PDA_P_JHU_20200110_LUMOS_f02:scan:39207:[TMT6plex]-GDVFTMPEDEY[Phospho]T[Phospho]VYDDGEEK[TMT6plex]/3	mzspec:PXD999961:24CPTAC_PDA_P_JHU_20200110_LUMOS_f02:scan:39207:[TMT6plex]-GDVFTMPEDEY{Sulfo}T[Phospho]VYDDGEEK[TMT6plex]/3	mzspec:PXD999961:24CPTAC_PDA_P_JHU_20200110_LUMOS_f02:scan:39207:[TMT6plex]-GDVFTMPEDEY{Sulfo}TVY{Sulfo}DDGEEK[TMT6plex]/3	-0.0215	P04004	VTNC_HUMAN	CPTAC_S061-s061_pancrea-pdac_phospho-imac_tmt	24CPTAC_PDA_P_JHU_20200110_LUMOS_f02.39207.39207.3	NA	2956.18	2956.21	-7.44203	-0.022	3	4909.16	GDVFTMPEDEYTVYDDGEEK	n[230]GDVFTMPEDEY[243]T[181]VYDDGEEK	R	N	1	0.999999	16	76	F5GX75	NX_P04004-1	0	2	615045	615043	3.25180515833852e-06	2.76628999017967e-06
nGDVFTMPEDEYTVYDDGEEK_n230_1_T181_1_Y243_1	mzspec:PXD999961:15CPTAC_PDA_P_JHU_20191225_LUMOS_f02:scan:41443:[TMT6plex]-GDVFTMPEDEY[Phospho]T[Phospho]VYDDGEEK[TMT6plex]/3	mzspec:PXD999961:15CPTAC_PDA_P_JHU_20191225_LUMOS_f02:scan:41443:[TMT6plex]-GDVFTMPEDEY{Sulfo}T[Phospho]VYDDGEEK[TMT6plex]/3	mzspec:PXD999961:15CPTAC_PDA_P_JHU_20191225_LUMOS_f02:scan:41443:[TMT6plex]-GDVFTMPEDEY{Sulfo}TVY{Sulfo}DDGEEK[TMT6plex]/3	-0.0231	P04004	VTNC_HUMAN	CPTAC_S061-s061_pancrea-pdac_phospho-imac_tmt	15CPTAC_PDA_P_JHU_20191225_LUMOS_f02.41443.41443.3	NA	2956.18	2956.21	-7.84796	-0.0232	3	4996.21	GDVFTMPEDEYTVYDDGEEK	n[230]GDVFTMPEDEY[243]T[181]VYDDGEEK	R	N	1	0.999999	16	76	F5GX75	NX_P04004-1	0	2	678250	678248	2.94877389981246e-06	2.76628999017967e-06
nGDVFTMPEDEYTVYDDGEEK_n230_1_T181_1_Y243_1	mzspec:PXD999961:15CPTAC_PDA_P_JHU_20191225_LUMOS_f01:scan:41961:[TMT6plex]-GDVFTMPEDEY[Phospho]T[Phospho]VYDDGEEK[TMT6plex]/3	mzspec:PXD999961:15CPTAC_PDA_P_JHU_20191225_LUMOS_f01:scan:41961:[TMT6plex]-GDVFTMPEDEY{Sulfo}T[Phospho]VYDDGEEK[TMT6plex]/3	mzspec:PXD999961:15CPTAC_PDA_P_JHU_20191225_LUMOS_f01:scan:41961:[TMT6plex]-GDVFTMPEDEY{Sulfo}TVY{Sulfo}DDGEEK[TMT6plex]/3	-0.018245	P04004	VTNC_HUMAN	CPTAC_S061-s061_pancrea-pdac_phospho-imac_tmt	15CPTAC_PDA_P_JHU_20191225_LUMOS_f01.41961.41961.3	NA	2956.19	2956.21	-6.29189	-0.0186	3	5071.68	GDVFTMPEDEYTVYDDGEEK	n[230]GDVFTMPEDEY[243]T[181]VYDDGEEK	R	N	1	0.999999	16	76	F5GX75	NX_P04004-1	0	3	728781	728778	4.11647991569449e-06	3.75894629217538e-06
nGDVFTMPEDEYTVYDDGEEK_n230_1_T181_1_Y243_1	mzspec:PXD999961:23CPTAC_PDA_P_JHU_20200108_LUMOS_f02:scan:37778:[TMT6plex]-GDVFTMPEDEY[Phospho]T[Phospho]VYDDGEEK[TMT6plex]/3	mzspec:PXD999961:23CPTAC_PDA_P_JHU_20200108_LUMOS_f02:scan:37778:[TMT6plex]-GDVFTMPEDEY{Sulfo}T[Phospho]VYDDGEEK[TMT6plex]/3	mzspec:PXD999961:23CPTAC_PDA_P_JHU_20200108_LUMOS_f02:scan:37778:[TMT6plex]-GDVFTMPEDEY{Sulfo}TVY{Sulfo}DDGEEK[TMT6plex]/3	-0.0214	P04004	VTNC_HUMAN	CPTAC_S061-s061_pancrea-pdac_phospho-imac_tmt	23CPTAC_PDA_P_JHU_20200108_LUMOS_f02.37778.37778.3	NA	2956.18	2956.21	-7.30672	-0.0216	3	4805.3	GDVFTMPEDEYTVYDDGEEK	n[230]GDVFTMPEDEY[243]T[181]VYDDGEEK	R	N	1	0.999999	15	76	F5GX75	NX_P04004-1	0	3	790796	790793	3.79366028783765e-06	3.75894629217538e-06
nGDVFTMPEDEYTVYDDGEEK_n230_1_T181_1_Y243_1	mzspec:PXD999961:05CPTAC_PDA_P_JHU_20191130_LUMOS_f02:scan:42015:[TMT6plex]-GDVFTMPEDEY[Phospho]T[Phospho]VYDDGEEK[TMT6plex]/3	mzspec:PXD999961:05CPTAC_PDA_P_JHU_20191130_LUMOS_f02:scan:42015:[TMT6plex]-GDVFTMPEDEY{Sulfo}T[Phospho]VYDDGEEK[TMT6plex]/3	mzspec:PXD999961:05CPTAC_PDA_P_JHU_20191130_LUMOS_f02:scan:42015:[TMT6plex]-GDVFTMPEDEY{Sulfo}TVY{Sulfo}DDGEEK[TMT6plex]/3	-0.0207	P04004	VTNC_HUMAN	CPTAC_S061-s061_pancrea-pdac_phospho-imac_tmt	05CPTAC_PDA_P_JHU_20191130_LUMOS_f02.42015.42015.3	NA	2956.18	2956.21	-7.10375	-0.021	3	5008.08	GDVFTMPEDEYTVYDDGEEK	n[230]GDVFTMPEDEY[243]T[181]VYDDGEEK	R	N	1	0.999999	15	76	F5GX75	NX_P04004-1	0	4	800219	800215	4.99865661103578e-06	4.79905746511385e-06
nGDVFTMPEDEYTVYDDGEEK_n230_1_T181_1_Y243_1	mzspec:PXD999961:23CPTAC_PDA_P_JHU_20200108_LUMOS_f01:scan:38183:[TMT6plex]-GDVFTMPEDEY[Phospho]T[Phospho]VYDDGEEK[TMT6plex]/3	mzspec:PXD999961:23CPTAC_PDA_P_JHU_20200108_LUMOS_f01:scan:38183:[TMT6plex]-GDVFTMPEDEY{Sulfo}T[Phospho]VYDDGEEK[TMT6plex]/3	mzspec:PXD999961:23CPTAC_PDA_P_JHU_20200108_LUMOS_f01:scan:38183:[TMT6plex]-GDVFTMPEDEY{Sulfo}TVY{Sulfo}DDGEEK[TMT6plex]/3	-0.0191	P04004	VTNC_HUMAN	CPTAC_S061-s061_pancrea-pdac_phospho-imac_tmt	23CPTAC_PDA_P_JHU_20200108_LUMOS_f01.38183.38183.3	NA	2956.19	2956.21	-6.69782	-0.0198	3	4779.15	GDVFTMPEDEYTVYDDGEEK	n[230]GDVFTMPEDEY[243]T[181]VYDDGEEK	R	N	1	0.999999	16	76	F5GX75	NX_P04004-1	0	5	860858	860853	5.80819257178636e-06	5.63627325103623e-06
nGDVFTMPEDEYTVYDDGEEK_n230_1_T181_1_Y243_1	mzspec:PXD999961:10CPTAC_PDA_P_JHU_20191209_LUMOS_f02:scan:42050:[TMT6plex]-GDVFTMPEDEY[Phospho]T[Phospho]VYDDGEEK[TMT6plex]/3	mzspec:PXD999961:10CPTAC_PDA_P_JHU_20191209_LUMOS_f02:scan:42050:[TMT6plex]-GDVFTMPEDEY{Sulfo}T[Phospho]VYDDGEEK[TMT6plex]/3	mzspec:PXD999961:10CPTAC_PDA_P_JHU_20191209_LUMOS_f02:scan:42050:[TMT6plex]-GDVFTMPEDEY{Sulfo}TVY{Sulfo}DDGEEK[TMT6plex]/3	-0.0034	P04004	VTNC_HUMAN	CPTAC_S061-s061_pancrea-pdac_phospho-imac_tmt	10CPTAC_PDA_P_JHU_20191209_LUMOS_f02.42050.42050.3	NA	2956.2	2956.21	-1.31926	-0.0039	3	4964.38	GDVFTMPEDEYTVYDDGEEK	n[230]GDVFTMPEDEY[243]T[181]VYDDGEEK	R	N	0.9999	0.999999	16	76	F5GX75	NX_P04004-1	0	7	975422	975415	7.17643259535685e-06	7.14205548356817e-06
nGDVFTMPEDEYTVYDDGEEK_n230_1_T181_1_Y243_1	mzspec:PXD999961:25CPTAC_PDA_P_JHU_20200525_LUMOS_f03:scan:40159:[TMT6plex]-GDVFTMPEDEY[Phospho]T[Phospho]VYDDGEEK[TMT6plex]/3	mzspec:PXD999961:25CPTAC_PDA_P_JHU_20200525_LUMOS_f03:scan:40159:[TMT6plex]-GDVFTMPEDEY{Sulfo}T[Phospho]VYDDGEEK[TMT6plex]/3	mzspec:PXD999961:25CPTAC_PDA_P_JHU_20200525_LUMOS_f03:scan:40159:[TMT6plex]-GDVFTMPEDEY{Sulfo}TVY{Sulfo}DDGEEK[TMT6plex]/3	0.0569	P04004	VTNC_HUMAN	CPTAC_S061-s061_pancrea-pdac_phospho-imac_tmt	25CPTAC_PDA_P_JHU_20200525_LUMOS_f03.40159.40159.3	NA	2956.26	2956.21	19.1458	0.0566	3	4697.15	GDVFTMPEDEYTVYDDGEEK	n[230]GDVFTMPEDEY[243]T[181]VYDDGEEK	R	N	0.9999	0.999999	14	76	F5GX75	NX_P04004-1	0	13	1021926	1021913	1.27212394792903e-05	1.26926103622471e-05
nGDVFTMPEDEYTVYDDGEEK_n230_1_T181_1_Y243_1	mzspec:PXD999961:15CPTAC_PDA_P_JHU_20191225_LUMOS_f01:scan:41558:[TMT6plex]-GDVFTMPEDEY[Phospho]T[Phospho]VYDDGEEK[TMT6plex]/3	mzspec:PXD999961:15CPTAC_PDA_P_JHU_20191225_LUMOS_f01:scan:41558:[TMT6plex]-GDVFTMPEDEY{Sulfo}T[Phospho]VYDDGEEK[TMT6plex]/3	mzspec:PXD999961:15CPTAC_PDA_P_JHU_20191225_LUMOS_f01:scan:41558:[TMT6plex]-GDVFTMPEDEY{Sulfo}TVY{Sulfo}DDGEEK[TMT6plex]/3	-0.020945	P04004	VTNC_HUMAN	CPTAC_S061-s061_pancrea-pdac_phospho-imac_tmt	15CPTAC_PDA_P_JHU_20191225_LUMOS_f01.41558.41558.3	NA	2956.18	2956.21	-7.20523	-0.0213	3	5024.5	GDVFTMPEDEYTVYDDGEEK	n[230]GDVFTMPEDEY[243]T[181]VYDDGEEK	R	N	0.9999	0.999999	14	76	F5GX75	NX_P04004-1	0	16	1042896	1042880	1.53421294875729e-05	1.52904760403019e-05
nGDVFTMPEDEYTVYDDGEEK_n230_1_T181_1_Y243_1	mzspec:PXD999961:21CPTAC_PDA_P_JHU_20200103_LUMOS_f01:scan:37498:[TMT6plex]-GDVFTMPEDEY[Phospho]T[Phospho]VYDDGEEK[TMT6plex]/3	mzspec:PXD999961:21CPTAC_PDA_P_JHU_20200103_LUMOS_f01:scan:37498:[TMT6plex]-GDVFTMPEDEY{Sulfo}T[Phospho]VYDDGEEK[TMT6plex]/3	mzspec:PXD999961:21CPTAC_PDA_P_JHU_20200103_LUMOS_f01:scan:37498:[TMT6plex]-GDVFTMPEDEY{Sulfo}TVY{Sulfo}DDGEEK[TMT6plex]/3	-0.0217	P04004	VTNC_HUMAN	CPTAC_S061-s061_pancrea-pdac_phospho-imac_tmt	21CPTAC_PDA_P_JHU_20200103_LUMOS_f01.37498.37498.3	NA	2956.18	2956.21	-7.44203	-0.022	3	4831.81	GDVFTMPEDEYTVYDDGEEK	n[230]GDVFTMPEDEY[243]T[181]VYDDGEEK	R	N	0.9995	0.999999	14	76	F5GX75	NX_P04004-1	0	65	1277170	1277105	5.08963632590899e-05	5.08764844192723e-05
nGDVFTMPEDEYTVYDDGEEK_n230_1_T181_1_Y243_1	mzspec:PXD999961:16CPTAC_PDA_P_JHU_20191222_LUMOS_f01:scan:41607:[TMT6plex]-GDVFTMPEDEY[Phospho]T[Phospho]VYDDGEEK[TMT6plex]/3	mzspec:PXD999961:16CPTAC_PDA_P_JHU_20191222_LUMOS_f01:scan:41607:[TMT6plex]-GDVFTMPEDEY{Sulfo}T[Phospho]VYDDGEEK[TMT6plex]/3	mzspec:PXD999961:16CPTAC_PDA_P_JHU_20191222_LUMOS_f01:scan:41607:[TMT6plex]-GDVFTMPEDEY{Sulfo}TVY{Sulfo}DDGEEK[TMT6plex]/3	-0.0194	P04004	VTNC_HUMAN	CPTAC_S061-s061_pancrea-pdac_phospho-imac_tmt	16CPTAC_PDA_P_JHU_20191222_LUMOS_f01.41607.41607.3	NA	2956.19	2956.21	-6.63016	-0.0196	3	4919.1	GDVFTMPEDEYTVYDDGEEK	n[230]GDVFTMPEDEY[243]T[181]VYDDGEEK	R	N	0.9974	0.999999	16	76	F5GX75	NX_P04004-1	0	233	1455991	1455758	0.000160054	0.000160017
nGDVFTMPEDEYTVYDDGEEK_n230_1_T181_1_Y243_1	mzspec:PXD999961:20CPTAC_PDA_P_JHU_20200101_LUMOS_f01:scan:39357:[TMT6plex]-GDVFTMPEDEY[Phospho]T[Phospho]VYDDGEEK[TMT6plex]/3	mzspec:PXD999961:20CPTAC_PDA_P_JHU_20200101_LUMOS_f01:scan:39357:[TMT6plex]-GDVFTMPEDEY{Sulfo}T[Phospho]VYDDGEEK[TMT6plex]/3	mzspec:PXD999961:20CPTAC_PDA_P_JHU_20200101_LUMOS_f01:scan:39357:[TMT6plex]-GDVFTMPEDEY{Sulfo}TVY{Sulfo}DDGEEK[TMT6plex]/3	-0.0243	P04004	VTNC_HUMAN	CPTAC_S061-s061_pancrea-pdac_phospho-imac_tmt	20CPTAC_PDA_P_JHU_20200101_LUMOS_f01.39357.39357.3	NA	2956.18	2956.21	-8.42303	-0.0249	3	4922.36	GDVFTMPEDEYTVYDDGEEK	n[230]GDVFTMPEDEY[243]T[181]VYDDGEEK	R	N	0.9647	0.999981	12	76	F5GX75	NX_P04004-1	0	2310	1705858	1703548	0.00135599	0.00135598
nGDVFTMPEDEYTVYDDGEEK_n230_1_T181_1_Y243_1	mzspec:PXD999947:NCI-11pex-23H-Phos-JM05242:scan:43342:[TMT6plex]-GDVFTMPEDEY[Phospho]T[Phospho]VYDDGEEK[TMT6plex]/3	mzspec:PXD999947:NCI-11pex-23H-Phos-JM05242:scan:43342:[TMT6plex]-GDVFTMPEDEY{Sulfo}T[Phospho]VYDDGEEK[TMT6plex]/3	mzspec:PXD999947:NCI-11pex-23H-Phos-JM05242:scan:43342:[TMT6plex]-GDVFTMPEDEY{Sulfo}TVY{Sulfo}DDGEEK[TMT6plex]/3	-0.0183	P04004	VTNC_HUMAN	CPTAC_S047-s047_pediatric_brain_cancer_phospho-FeNTA_tmt	NCI-11pex-23H-Phos-JM05242.43342.43342.3	NA	2956.19	2956.21	-6.19041	-0.0183	3	8552.25	GDVFTMPEDEYTVYDDGEEK	n[230]GDVFTMPEDEY[243]T[181]VYDDGEEK	R	N	0.9932	0.995432	12	76	F5GX75	NX_P04004-1	0	51	85060	85009	0.000599936	0.00059914
nGDVFTMPEDEYTVYDDGEEK_n230_1_T181_1_Y243_1	mzspec:PXD999947:NCI-11pex-20H-Phos-JM05245:scan:41816:[TMT6plex]-GDVFTMPEDEY[Phospho]T[Phospho]VYDDGEEK[TMT6plex]/3	mzspec:PXD999947:NCI-11pex-20H-Phos-JM05245:scan:41816:[TMT6plex]-GDVFTMPEDEY{Sulfo}T[Phospho]VYDDGEEK[TMT6plex]/3	mzspec:PXD999947:NCI-11pex-20H-Phos-JM05245:scan:41816:[TMT6plex]-GDVFTMPEDEY{Sulfo}TVY{Sulfo}DDGEEK[TMT6plex]/3	-0.0181	P04004	VTNC_HUMAN	CPTAC_S047-s047_pediatric_brain_cancer_phospho-FeNTA_tmt	NCI-11pex-20H-Phos-JM05245.41816.41816.3	NA	2956.19	2956.21	-6.12275	-0.0181	3	8210.98	GDVFTMPEDEYTVYDDGEEK	n[230]GDVFTMPEDEY[243]T[181]VYDDGEEK	R	N	0.9521	0.967563	13	76	F5GX75	NX_P04004-1	0	432	121944	121512	0.0035552	0.00355512
nGDVFTMPEDEYTVYDDGEEK_n230_1_T181_1_Y243_1	mzspec:PXD999947:NCI-11pex-22H-Phos-JM05243:scan:41310:[TMT6plex]-GDVFTMPEDEY[Phospho]T[Phospho]VYDDGEEK[TMT6plex]/3	mzspec:PXD999947:NCI-11pex-22H-Phos-JM05243:scan:41310:[TMT6plex]-GDVFTMPEDEY{Sulfo}T[Phospho]VYDDGEEK[TMT6plex]/3	mzspec:PXD999947:NCI-11pex-22H-Phos-JM05243:scan:41310:[TMT6plex]-GDVFTMPEDEY{Sulfo}TVY{Sulfo}DDGEEK[TMT6plex]/3	-0.0176	P04004	VTNC_HUMAN	CPTAC_S047-s047_pediatric_brain_cancer_phospho-FeNTA_tmt	NCI-11pex-22H-Phos-JM05243.41310.41310.3	NA	2956.19	2956.21	-5.95361	-0.0176	3	8200.32	GDVFTMPEDEYTVYDDGEEK	n[230]GDVFTMPEDEY[243]T[181]VYDDGEEK	R	N	0.9501	0.966195	10	76	F5GX75	NX_P04004-1	0	447	122659	122212	0.00365758	0.00365656
nGDVFTMPEDEYTVYDDGEEK_n230_1_T181_1_Y243_1	mzspec:PXD999957:01CPTAC_GBM_P_PNNL_20190123_B1S1_f06:scan:47840:[TMT6plex]-GDVFTMPEDEY[Phospho]T[Phospho]VYDDGEEK[TMT6plex]/3	mzspec:PXD999957:01CPTAC_GBM_P_PNNL_20190123_B1S1_f06:scan:47840:[TMT6plex]-GDVFTMPEDEY{Sulfo}T[Phospho]VYDDGEEK[TMT6plex]/3	mzspec:PXD999957:01CPTAC_GBM_P_PNNL_20190123_B1S1_f06:scan:47840:[TMT6plex]-GDVFTMPEDEY{Sulfo}TVY{Sulfo}DDGEEK[TMT6plex]/3	-0.0164	P04004	VTNC_HUMAN	CPTAC_S057-s057_brain-glioblastoma_phospho-imac_tmt	01CPTAC_GBM_P_PNNL_20190123_B1S1_f06.47840.47840.3	NA	2956.19	2956.21	-5.61534	-0.0166	3	5766.82	GDVFTMPEDEYTVYDDGEEK	n[230]GDVFTMPEDEY[243]T[181]VYDDGEEK	R	N	1	0.999999	16	76	F5GX75	NX_P04004-1	0	8	660056	660048	1.21203306426199e-05	1.04442884248272e-05
nGDVFTMPEDEYTVYDDGEEK_n230_1_T181_1_Y243_1	mzspec:PXD999957:02CPTAC_GBM_P_PNNL_20190123_B1S2_f06:scan:48931:[TMT6plex]-GDVFTMPEDEY[Phospho]T[Phospho]VYDDGEEK[TMT6plex]/3	mzspec:PXD999957:02CPTAC_GBM_P_PNNL_20190123_B1S2_f06:scan:48931:[TMT6plex]-GDVFTMPEDEY{Sulfo}T[Phospho]VYDDGEEK[TMT6plex]/3	mzspec:PXD999957:02CPTAC_GBM_P_PNNL_20190123_B1S2_f06:scan:48931:[TMT6plex]-GDVFTMPEDEY{Sulfo}TVY{Sulfo}DDGEEK[TMT6plex]/3	-0.0228	P04004	VTNC_HUMAN	CPTAC_S057-s057_brain-glioblastoma_phospho-imac_tmt	02CPTAC_GBM_P_PNNL_20190123_B1S2_f06.48931.48931.3	NA	2956.18	2956.21	-7.7803	-0.023	3	5741.84	GDVFTMPEDEYTVYDDGEEK	n[230]GDVFTMPEDEY[243]T[181]VYDDGEEK	R	N	1	0.999999	14	76	F5GX75	NX_P04004-1	0	8	698168	698160	1.14586914174401e-05	1.04442884248272e-05
nGDVFTMPEDEYTVYDDGEEK_n230_1_T181_1_Y243_1	mzspec:PXD999957:04CPTAC_GBM_P_PNNL_20190123_B1S4_f05:scan:48610:[TMT6plex]-GDVFTMPEDEY[Phospho]T[Phospho]VYDDGEEK[TMT6plex]/3	mzspec:PXD999957:04CPTAC_GBM_P_PNNL_20190123_B1S4_f05:scan:48610:[TMT6plex]-GDVFTMPEDEY{Sulfo}T[Phospho]VYDDGEEK[TMT6plex]/3	mzspec:PXD999957:04CPTAC_GBM_P_PNNL_20190123_B1S4_f05:scan:48610:[TMT6plex]-GDVFTMPEDEY{Sulfo}TVY{Sulfo}DDGEEK[TMT6plex]/3	-0.0158	P04004	VTNC_HUMAN	CPTAC_S057-s057_brain-glioblastoma_phospho-imac_tmt	04CPTAC_GBM_P_PNNL_20190123_B1S4_f05.48610.48610.3	NA	2956.19	2956.21	-5.4462	-0.0161	3	5776.97	GDVFTMPEDEYTVYDDGEEK	n[230]GDVFTMPEDEY[243]T[181]VYDDGEEK	R	N	1	0.999999	15	76	F5GX75	NX_P04004-1	0	9	734279	734270	1.22570716493933e-05	1.04442884248272e-05
nGDVFTMPEDEYTVYDDGEEK_n230_1_T181_1_Y243_1	mzspec:PXD999957:02CPTAC_GBM_P_PNNL_20190123_B1S2_f06:scan:49245:[TMT6plex]-GDVFTMPEDEY[Phospho]T[Phospho]VYDDGEEK[TMT6plex]/2	mzspec:PXD999957:02CPTAC_GBM_P_PNNL_20190123_B1S2_f06:scan:49245:[TMT6plex]-GDVFTMPEDEY{Sulfo}T[Phospho]VYDDGEEK[TMT6plex]/2	mzspec:PXD999957:02CPTAC_GBM_P_PNNL_20190123_B1S2_f06:scan:49245:[TMT6plex]-GDVFTMPEDEY{Sulfo}TVY{Sulfo}DDGEEK[TMT6plex]/2	0.0031	P04004	VTNC_HUMAN	CPTAC_S057-s057_brain-glioblastoma_phospho-imac_tmt	02CPTAC_GBM_P_PNNL_20190123_B1S2_f06.49245.49245.2	NA	2956.21	2956.21	0.980986	0.0029	2	5777.44	GDVFTMPEDEYTVYDDGEEK	n[230]GDVFTMPEDEY[243]T[181]VYDDGEEK	R	N	0.9997	0.999948	15	38	F5GX75	NX_P04004-1	0	13	889054	889041	1.46224977250768e-05	1.45545251698121e-05
nGDVFTMPEDEYTVYDDGEEK_n230_1_T181_1_Y243_1	mzspec:PXD999957:07CPTAC_GBM_P_PNNL_20190306_B2S3_f05:scan:43101:[TMT6plex]-GDVFTMPEDEY[Phospho]T[Phospho]VYDDGEEK[TMT6plex]/3	mzspec:PXD999957:07CPTAC_GBM_P_PNNL_20190306_B2S3_f05:scan:43101:[TMT6plex]-GDVFTMPEDEY{Sulfo}T[Phospho]VYDDGEEK[TMT6plex]/3	mzspec:PXD999957:07CPTAC_GBM_P_PNNL_20190306_B2S3_f05:scan:43101:[TMT6plex]-GDVFTMPEDEY{Sulfo}TVY{Sulfo}DDGEEK[TMT6plex]/3	-0.0181	P04004	VTNC_HUMAN	CPTAC_S057-s057_brain-glioblastoma_phospho-imac_tmt	07CPTAC_GBM_P_PNNL_20190306_B2S3_f05.43101.43101.3	NA	2956.19	2956.21	-6.19041	-0.0183	3	5354.95	GDVFTMPEDEYTVYDDGEEK	n[230]GDVFTMPEDEY[243]T[181]VYDDGEEK	R	N	0.9961	0.999811	10	76	F5GX75	NX_P04004-1	0	116	1020956	1020840	0.000113632	0.000113618
nGDVFTMPEDEYTVYDDGEEK_n230_1_T181_1_Y243_1	mzspec:PXD999957:06CPTAC_GBM_P_PNNL_20190306_B2S2_f06:scan:42421:[TMT6plex]-GDVFTMPEDEY[Phospho]T[Phospho]VYDDGEEK[TMT6plex]/3	mzspec:PXD999957:06CPTAC_GBM_P_PNNL_20190306_B2S2_f06:scan:42421:[TMT6plex]-GDVFTMPEDEY{Sulfo}T[Phospho]VYDDGEEK[TMT6plex]/3	mzspec:PXD999957:06CPTAC_GBM_P_PNNL_20190306_B2S2_f06:scan:42421:[TMT6plex]-GDVFTMPEDEY{Sulfo}TVY{Sulfo}DDGEEK[TMT6plex]/3	-0.0248	P04004	VTNC_HUMAN	CPTAC_S057-s057_brain-glioblastoma_phospho-imac_tmt	06CPTAC_GBM_P_PNNL_20190306_B2S2_f06.42421.42421.3	NA	2956.18	2956.21	-8.59217	-0.0254	3	5310.21	GDVFTMPEDEYTVYDDGEEK	n[230]GDVFTMPEDEY[243]T[181]VYDDGEEK	R	N	0.9886	0.999446	12	76	F5GX75	NX_P04004-1	0	330	1063360	1063030	0.000310433	0.00031032
nGDVFTMPEDEYTVYDDGEEK_n230_1_T181_1_Y243_1	mzspec:PXD999957:05CPTAC_GBM_P_PNNL_20190306_B2S1_f05:scan:43036:[TMT6plex]-GDVFTMPEDEY[Phospho]T[Phospho]VYDDGEEK[TMT6plex]/3	mzspec:PXD999957:05CPTAC_GBM_P_PNNL_20190306_B2S1_f05:scan:43036:[TMT6plex]-GDVFTMPEDEY{Sulfo}T[Phospho]VYDDGEEK[TMT6plex]/3	mzspec:PXD999957:05CPTAC_GBM_P_PNNL_20190306_B2S1_f05:scan:43036:[TMT6plex]-GDVFTMPEDEY{Sulfo}TVY{Sulfo}DDGEEK[TMT6plex]/3	-0.0193	P04004	VTNC_HUMAN	CPTAC_S057-s057_brain-glioblastoma_phospho-imac_tmt	05CPTAC_GBM_P_PNNL_20190306_B2S1_f05.43036.43036.3	NA	2956.19	2956.21	-6.63016	-0.0196	3	5344.55	GDVFTMPEDEYTVYDDGEEK	n[230]GDVFTMPEDEY[243]T[181]VYDDGEEK	R	N	0.9443	0.997219	10	76	F5GX75	NX_P04004-1	0	1746	1148980	1147234	0.00152192	0.0015219
nGDVFTMPEDEYTVYDDGEEK_n230_1_T181_1_Y243_1	mzspec:PXD999957:03CPTAC_GBM_P_PNNL_20190123_B1S3_f01:scan:45706:[TMT6plex]-GDVFTMPEDEY[Phospho]T[Phospho]VYDDGEEK[TMT6plex]/3	mzspec:PXD999957:03CPTAC_GBM_P_PNNL_20190123_B1S3_f01:scan:45706:[TMT6plex]-GDVFTMPEDEY{Sulfo}T[Phospho]VYDDGEEK[TMT6plex]/3	mzspec:PXD999957:03CPTAC_GBM_P_PNNL_20190123_B1S3_f01:scan:45706:[TMT6plex]-GDVFTMPEDEY{Sulfo}TVY{Sulfo}DDGEEK[TMT6plex]/3	-0.0081	P04004	VTNC_HUMAN	CPTAC_S057-s057_brain-glioblastoma_phospho-imac_tmt	03CPTAC_GBM_P_PNNL_20190123_B1S3_f01.45706.45706.3	NA	2956.2	2956.21	-2.80766	-0.0083	3	5740.9	GDVFTMPEDEYTVYDDGEEK	n[230]GDVFTMPEDEY[243]T[181]VYDDGEEK	R	N	0.9407	0.997032	10	76	F5GX75	NX_P04004-1	0	1881	1153753	1151872	0.00163299	0.00163297
nGDVFTMPEDEYTVYDDGEEK_n230_1_T181_1_Y243_1	mzspec:PXD999957:08CPTAC_GBM_P_PNNL_20190306_B2S4_f05:scan:42984:[TMT6plex]-GDVFTMPEDEY[Phospho]T[Phospho]VYDDGEEK[TMT6plex]/3	mzspec:PXD999957:08CPTAC_GBM_P_PNNL_20190306_B2S4_f05:scan:42984:[TMT6plex]-GDVFTMPEDEY{Sulfo}T[Phospho]VYDDGEEK[TMT6plex]/3	mzspec:PXD999957:08CPTAC_GBM_P_PNNL_20190306_B2S4_f05:scan:42984:[TMT6plex]-GDVFTMPEDEY{Sulfo}TVY{Sulfo}DDGEEK[TMT6plex]/3	-0.0184	P04004	VTNC_HUMAN	CPTAC_S057-s057_brain-glioblastoma_phospho-imac_tmt	08CPTAC_GBM_P_PNNL_20190306_B2S4_f05.42984.42984.3	NA	2956.19	2956.21	-6.29189	-0.0186	3	5373.39	GDVFTMPEDEYTVYDDGEEK	n[230]GDVFTMPEDEY[243]T[181]VYDDGEEK	R	N	0.9387	0.996928	9	76	F5GX75	NX_P04004-1	0	1948	1156156	1154208	0.00168774	0.00168766
nGDVFTMPEDEYTVYDDGEEK_n230_1_T181_1_Y243_1	mzspec:PXD999954:20CPTAC_HNSCC_P_JHU_20190918_LUMOS_f03:scan:33539:[TMT6plex]-GDVFTMPEDEY[Phospho]T[Phospho]VYDDGEEK[TMT6plex]/3	mzspec:PXD999954:20CPTAC_HNSCC_P_JHU_20190918_LUMOS_f03:scan:33539:[TMT6plex]-GDVFTMPEDEY{Sulfo}T[Phospho]VYDDGEEK[TMT6plex]/3	mzspec:PXD999954:20CPTAC_HNSCC_P_JHU_20190918_LUMOS_f03:scan:33539:[TMT6plex]-GDVFTMPEDEY{Sulfo}TVY{Sulfo}DDGEEK[TMT6plex]/3	-0.033797	P04004	VTNC_HUMAN	CPTAC_S054-S054_HeadNeck-HNSCC_Phospho-IMAC_TMT	20CPTAC_HNSCC_P_JHU_20190918_LUMOS_f03.33539.33539.3	controllerType=0 controllerNumber=1 scan=33539	2956.15	2956.21	-17.6107	-0.05206	3	4232.97	GDVFTMPEDEYTVYDDGEEK	n[230]GDVFTMPEDEY[243]T[181]VYDDGEEK	R	N	0.996	0.997951	13	76	NX_P04004-1		0	133	1347122	1346989	9.87387424841628e-05	9.8658979673283e-05
nGDVFTMPEDEYTVYDDGEEK_n230_1_T181_1_Y243_1	mzspec:PXD999939:05CPTAC_BCprospective_P_BI_20170127_BL_f04:scan:43785:[TMT6plex]-GDVFTMPEDEY[Phospho]T[Phospho]VYDDGEEK[TMT6plex]/3	mzspec:PXD999939:05CPTAC_BCprospective_P_BI_20170127_BL_f04:scan:43785:[TMT6plex]-GDVFTMPEDEY{Sulfo}T[Phospho]VYDDGEEK[TMT6plex]/3	mzspec:PXD999939:05CPTAC_BCprospective_P_BI_20170127_BL_f04:scan:43785:[TMT6plex]-GDVFTMPEDEY{Sulfo}TVY{Sulfo}DDGEEK[TMT6plex]/3	-0.0255	P04004	VTNC_HUMAN	CPTAC_S039-s039-breastcancer_phospho_imac_tmt	05CPTAC_BCprospective_P_BI_20170127_BL_f04.43785.43785.3	NA	2956.18	2956.21	-8.59217	-0.0254	3	5262.7	GDVFTMPEDEYTVYDDGEEK	n[230]GDVFTMPEDEY[243]T[181]VYDDGEEK	R	N	1	0.999999	14	76	F5GX75	NX_P04004-1	0	0	134167	134167	0	0
nGDVFTMPEDEYTVYDDGEEK_n230_1_T181_1_Y243_1	mzspec:PXD999939:17CPTAC_BCProspective_P_BI_20170623_BL_f02:scan:46297:[TMT6plex]-GDVFT[Phospho]MPEDEY[Phospho]TVYDDGEEK[TMT6plex]/3	mzspec:PXD999939:17CPTAC_BCProspective_P_BI_20170623_BL_f02:scan:46297:[TMT6plex]-GDVFT[Phospho]MPEDEY{Sulfo}TVYDDGEEK[TMT6plex]/3	mzspec:PXD999939:17CPTAC_BCProspective_P_BI_20170623_BL_f02:scan:46297:[TMT6plex]-GDVFTMPEDEY{Sulfo}TVY{Sulfo}DDGEEK[TMT6plex]/3	-0.0004	P04004	VTNC_HUMAN	CPTAC_S039-s039-breastcancer_phospho_imac_tmt	17CPTAC_BCProspective_P_BI_20170623_BL_f02.46297.46297.3	NA	2956.2	2956.21	-0.202963	-0.0006	3	5408.19	GDVFTMPEDEYTVYDDGEEK	n[230]GDVFT[181]MPEDEY[243]TVYDDGEEK	R	N	1	0.999999	14	76	F5GX75	NX_P04004-1	0	0	145945	145945	0	0
nGDVFTMPEDEYTVYDDGEEK_n230_1_T181_1_Y243_1	mzspec:PXD999939:17CPTAC_BCProspective_P_BI_20170623_BL_f04:scan:42622:[TMT6plex]-GDVFTMPEDEY[Phospho]T[Phospho]VYDDGEEK[TMT6plex]/3	mzspec:PXD999939:17CPTAC_BCProspective_P_BI_20170623_BL_f04:scan:42622:[TMT6plex]-GDVFTMPEDEY{Sulfo}T[Phospho]VYDDGEEK[TMT6plex]/3	mzspec:PXD999939:17CPTAC_BCProspective_P_BI_20170623_BL_f04:scan:42622:[TMT6plex]-GDVFTMPEDEY{Sulfo}TVY{Sulfo}DDGEEK[TMT6plex]/3	-0.0186	P04004	VTNC_HUMAN	CPTAC_S039-s039-breastcancer_phospho_imac_tmt	17CPTAC_BCProspective_P_BI_20170623_BL_f04.42622.42622.3	NA	2956.19	2956.21	-6.29189	-0.0186	3	4982.37	GDVFTMPEDEYTVYDDGEEK	n[230]GDVFTMPEDEY[243]T[181]VYDDGEEK	R	N	1	0.999999	17	76	F5GX75	NX_P04004-1	0	0	173021	173021	0	0
nGDVFTMPEDEYTVYDDGEEK_n230_1_T181_1_Y243_1	mzspec:PXD999939:15CPTAC_BCProspective_P_BI_20170621_BL_f04:scan:40926:[TMT6plex]-GDVFTMPEDEY[Phospho]T[Phospho]VYDDGEEK[TMT6plex]/3	mzspec:PXD999939:15CPTAC_BCProspective_P_BI_20170621_BL_f04:scan:40926:[TMT6plex]-GDVFTMPEDEY{Sulfo}T[Phospho]VYDDGEEK[TMT6plex]/3	mzspec:PXD999939:15CPTAC_BCProspective_P_BI_20170621_BL_f04:scan:40926:[TMT6plex]-GDVFTMPEDEY{Sulfo}TVY{Sulfo}DDGEEK[TMT6plex]/3	-0.0188	P04004	VTNC_HUMAN	CPTAC_S039-s039-breastcancer_phospho_imac_tmt	15CPTAC_BCProspective_P_BI_20170621_BL_f04.40926.40926.3	NA	2956.19	2956.21	-6.35954	-0.0188	3	4938.29	GDVFTMPEDEYTVYDDGEEK	n[230]GDVFTMPEDEY[243]T[181]VYDDGEEK	R	N	1	0.999999	18	76	F5GX75	NX_P04004-1	0	1	377894	377893	2.6462517167558e-06	2.38081066603178e-06
nGDVFTMPEDEYTVYDDGEEK_n230_1_T181_1_Y243_1	mzspec:PXD999939:14CPTAC_BCProspective_P_BI_20170619_BL_f04:scan:40488:[TMT6plex]-GDVFTMPEDEY[Phospho]T[Phospho]VYDDGEEK[TMT6plex]/3	mzspec:PXD999939:14CPTAC_BCProspective_P_BI_20170619_BL_f04:scan:40488:[TMT6plex]-GDVFTMPEDEY{Sulfo}T[Phospho]VYDDGEEK[TMT6plex]/3	mzspec:PXD999939:14CPTAC_BCProspective_P_BI_20170619_BL_f04:scan:40488:[TMT6plex]-GDVFTMPEDEY{Sulfo}TVY{Sulfo}DDGEEK[TMT6plex]/3	-0.0174	P04004	VTNC_HUMAN	CPTAC_S039-s039-breastcancer_phospho_imac_tmt	14CPTAC_BCProspective_P_BI_20170619_BL_f04.40488.40488.3	NA	2956.19	2956.21	-5.88596	-0.0174	3	4916.56	GDVFTMPEDEYTVYDDGEEK	n[230]GDVFTMPEDEY[243]T[181]VYDDGEEK	R	N	1	0.999999	17	76	F5GX75	NX_P04004-1	0	1	379816	379815	2.63286073483143e-06	2.38081066603178e-06
nGDVFTMPEDEYTVYDDGEEK_n230_1_T181_1_Y243_1	mzspec:PXD999939:16CPTAC_BCProspective_P_BI_20170622_BL_f02:scan:45841:[TMT6plex]-GDVFT[Phospho]MPEDEY[Phospho]TVYDDGEEK[TMT6plex]/3	mzspec:PXD999939:16CPTAC_BCProspective_P_BI_20170622_BL_f02:scan:45841:[TMT6plex]-GDVFT[Phospho]MPEDEY{Sulfo}TVYDDGEEK[TMT6plex]/3	mzspec:PXD999939:16CPTAC_BCProspective_P_BI_20170622_BL_f02:scan:45841:[TMT6plex]-GDVFTMPEDEY{Sulfo}TVY{Sulfo}DDGEEK[TMT6plex]/3	-0.0125	P04004	VTNC_HUMAN	CPTAC_S039-s039-breastcancer_phospho_imac_tmt	16CPTAC_BCProspective_P_BI_20170622_BL_f02.45841.45841.3	NA	2956.19	2956.21	-4.29607	-0.0127	3	5379.67	GDVFTMPEDEYTVYDDGEEK	n[230]GDVFT[181]MPEDEY[243]TVYDDGEEK	R	N	1	0.999999	15	76	F5GX75	NX_P04004-1	0	1	417369	417368	2.39596710816354e-06	2.38081066603178e-06
nGDVFTMPEDEYTVYDDGEEK_n230_1_T181_1_Y243_1	mzspec:PXD999939:16CPTAC_BCProspective_P_BI_20170622_BL_f04:scan:42174:[TMT6plex]-GDVFTMPEDEY[Phospho]T[Phospho]VYDDGEEK[TMT6plex]/3	mzspec:PXD999939:16CPTAC_BCProspective_P_BI_20170622_BL_f04:scan:42174:[TMT6plex]-GDVFTMPEDEY{Sulfo}T[Phospho]VYDDGEEK[TMT6plex]/3	mzspec:PXD999939:16CPTAC_BCProspective_P_BI_20170622_BL_f04:scan:42174:[TMT6plex]-GDVFTMPEDEY{Sulfo}TVY{Sulfo}DDGEEK[TMT6plex]/3	-0.0196	P04004	VTNC_HUMAN	CPTAC_S039-s039-breastcancer_phospho_imac_tmt	16CPTAC_BCProspective_P_BI_20170622_BL_f04.42174.42174.3	NA	2956.19	2956.21	-6.63016	-0.0196	3	4962.56	GDVFTMPEDEYTVYDDGEEK	n[230]GDVFTMPEDEY[243]T[181]VYDDGEEK	R	N	1	0.999999	16	76	F5GX75	NX_P04004-1	0	2	434375	434373	4.60433774659106e-06	3.19067302461445e-06
nGDVFTMPEDEYTVYDDGEEK_n230_1_T181_1_Y243_1	mzspec:PXD999939:02CPTAC_BCprospective_P_BI_20170303_BL_f05:scan:38001:[TMT6plex]-GDVFTMPEDEY[Phospho]T[Phospho]VYDDGEEK[TMT6plex]/3	mzspec:PXD999939:02CPTAC_BCprospective_P_BI_20170303_BL_f05:scan:38001:[TMT6plex]-GDVFTMPEDEY{Sulfo}T[Phospho]VYDDGEEK[TMT6plex]/3	mzspec:PXD999939:02CPTAC_BCprospective_P_BI_20170303_BL_f05:scan:38001:[TMT6plex]-GDVFTMPEDEY{Sulfo}TVY{Sulfo}DDGEEK[TMT6plex]/3	-0.0199	P04004	VTNC_HUMAN	CPTAC_S039-s039-breastcancer_phospho_imac_tmt	02CPTAC_BCprospective_P_BI_20170303_BL_f05.38001.38001.3	NA	2956.19	2956.21	-6.69782	-0.0198	3	5184.18	GDVFTMPEDEYTVYDDGEEK	n[230]GDVFTMPEDEY[243]T[181]VYDDGEEK	R	N	1	0.999999	15	76	F5GX75	NX_P04004-1	0	3	701628	701625	4.27578834847675e-06	4.18752870201964e-06
nGDVFTMPEDEYTVYDDGEEK_n230_1_T181_1_Y243_1	mzspec:PXD999939:02CPTAC_BCprospective_P_BI_20170303_BL_f04:scan:38586:[TMT6plex]-GDVFTMPEDEY[Phospho]T[Phospho]VYDDGEEK[TMT6plex]/3	mzspec:PXD999939:02CPTAC_BCprospective_P_BI_20170303_BL_f04:scan:38586:[TMT6plex]-GDVFTMPEDEY{Sulfo}T[Phospho]VYDDGEEK[TMT6plex]/3	mzspec:PXD999939:02CPTAC_BCprospective_P_BI_20170303_BL_f04:scan:38586:[TMT6plex]-GDVFTMPEDEY{Sulfo}TVY{Sulfo}DDGEEK[TMT6plex]/3	-0.0171	P04004	VTNC_HUMAN	CPTAC_S039-s039-breastcancer_phospho_imac_tmt	02CPTAC_BCprospective_P_BI_20170303_BL_f04.38586.38586.3	NA	2956.19	2956.21	-5.78448	-0.0171	3	5162.56	GDVFTMPEDEYTVYDDGEEK	n[230]GDVFTMPEDEY[243]T[181]VYDDGEEK	R	N	0.9998	0.999993	11	76	F5GX75	NX_P04004-1	0	9	815510	815501	1.1036160593304e-05	1.10130945694431e-05
nGDVFTMPEDEYTVYDDGEEK_n230_1_T181_1_Y243_1	mzspec:PXD999939:02CPTAC_BCprospective_P_BI_20160928_BL_f04:scan:41094:[TMT6plex]-GDVFTMPEDEY[Phospho]T[Phospho]VYDDGEEK[TMT6plex]/2	mzspec:PXD999939:02CPTAC_BCprospective_P_BI_20160928_BL_f04:scan:41094:[TMT6plex]-GDVFTMPEDEY{Sulfo}T[Phospho]VYDDGEEK[TMT6plex]/2	mzspec:PXD999939:02CPTAC_BCprospective_P_BI_20160928_BL_f04:scan:41094:[TMT6plex]-GDVFTMPEDEY{Sulfo}TVY{Sulfo}DDGEEK[TMT6plex]/2	-0.0289	P04004	VTNC_HUMAN	CPTAC_S039-s039-breastcancer_phospho_imac_tmt	02CPTAC_BCprospective_P_BI_20160928_BL_f04.41094.41094.2	NA	2956.18	2956.21	-9.8438	-0.0291	2	4862.49	GDVFTMPEDEYTVYDDGEEK	n[230]GDVFTMPEDEY[243]T[181]VYDDGEEK	R	N	0.9963	0.999431	14	38	F5GX75	NX_P04004-1	0	125	1027476	1027351	0.000121672	0.000121605
nGDVFTMPEDEYTVYDDGEEK_n230_1_T181_1_Y243_1	mzspec:PXD999939:02CPTAC_BCprospective_P_BI_20170303_BL_f04:scan:38957:[TMT6plex]-GDVFTMPEDEY[Phospho]T[Phospho]VYDDGEEK[TMT6plex]/3	mzspec:PXD999939:02CPTAC_BCprospective_P_BI_20170303_BL_f04:scan:38957:[TMT6plex]-GDVFTMPEDEY{Sulfo}T[Phospho]VYDDGEEK[TMT6plex]/3	mzspec:PXD999939:02CPTAC_BCprospective_P_BI_20170303_BL_f04:scan:38957:[TMT6plex]-GDVFTMPEDEY{Sulfo}TVY{Sulfo}DDGEEK[TMT6plex]/3	-0.0181	P04004	VTNC_HUMAN	CPTAC_S039-s039-breastcancer_phospho_imac_tmt	02CPTAC_BCprospective_P_BI_20170303_BL_f04.38957.38957.3	NA	2956.19	2956.21	-6.12275	-0.0181	3	5210.67	GDVFTMPEDEYTVYDDGEEK	n[230]GDVFTMPEDEY[243]T[181]VYDDGEEK	R	N	0.9356	0.997783	12	76	F5GX75	NX_P04004-1	0	3508	1298461	1294953	0.00270898	0.00270893
nGDVFTMPEDEYTVYDDGEEK_n230_1_T181_1_Y243_1	mzspec:PXD999939:11CPTAC_BCProspective_P_BI_20170504_BL_f04:scan:39503:[TMT6plex]-GDVFTMPEDEY[Phospho]T[Phospho]VYDDGEEK[TMT6plex]/3	mzspec:PXD999939:11CPTAC_BCProspective_P_BI_20170504_BL_f04:scan:39503:[TMT6plex]-GDVFTMPEDEY{Sulfo}T[Phospho]VYDDGEEK[TMT6plex]/3	mzspec:PXD999939:11CPTAC_BCProspective_P_BI_20170504_BL_f04:scan:39503:[TMT6plex]-GDVFTMPEDEY{Sulfo}TVY{Sulfo}DDGEEK[TMT6plex]/3	-0.011045	P04004	VTNC_HUMAN	CPTAC_S039-s039-breastcancer_phospho_imac_tmt	11CPTAC_BCProspective_P_BI_20170504_BL_f04.39503.39503.3	NA	2956.19	2956.21	-3.721	-0.011	3	5021.41	GDVFTMPEDEYTVYDDGEEK	n[230]GDVFTMPEDEY[243]T[181]VYDDGEEK	R	N	0.8979	0.996404	9	76	F5GX75	NX_P04004-1	0	5944	1389818	1383874	0.00429519	0.00429516
nGDVFTMPEDEYTVYDDGEEK_n230_1_T181_1_Y243_1	mzspec:PXD999958:15CPTAC_LSCC_P_BI_20190812_BD_f04:scan:38825:[TMT6plex]-GDVFTMPEDEY[Phospho]T[Phospho]VYDDGEEK[TMT6plex]/3	mzspec:PXD999958:15CPTAC_LSCC_P_BI_20190812_BD_f04:scan:38825:[TMT6plex]-GDVFTMPEDEY{Sulfo}T[Phospho]VYDDGEEK[TMT6plex]/3	mzspec:PXD999958:15CPTAC_LSCC_P_BI_20190812_BD_f04:scan:38825:[TMT6plex]-GDVFTMPEDEY{Sulfo}TVY{Sulfo}DDGEEK[TMT6plex]/3	-0.02	P04004	VTNC_HUMAN	CPTAC_S058-s058_lung-lscc_phospho-imac_tmt	15CPTAC_LSCC_P_BI_20190812_BD_f04.38825.38825.3	NA	2956.19	2956.21	-6.7993	-0.0201	3	4755.34	GDVFTMPEDEYTVYDDGEEK	n[230]GDVFTMPEDEY[243]T[181]VYDDGEEK	R	N	1	0.999999	16	76	F5GX75	NX_P04004-1	0	0	125445	125445	0	0
nGDVFTMPEDEYTVYDDGEEK_n230_1_T181_1_Y243_1	mzspec:PXD999958:21CPTAC_LSCC_P_BI_20190905_BD_f05:scan:36611:[TMT6plex]-GDVFTMPEDEY[Phospho]T[Phospho]VYDDGEEK[TMT6plex]/3	mzspec:PXD999958:21CPTAC_LSCC_P_BI_20190905_BD_f05:scan:36611:[TMT6plex]-GDVFTMPEDEY{Sulfo}T[Phospho]VYDDGEEK[TMT6plex]/3	mzspec:PXD999958:21CPTAC_LSCC_P_BI_20190905_BD_f05:scan:36611:[TMT6plex]-GDVFTMPEDEY{Sulfo}TVY{Sulfo}DDGEEK[TMT6plex]/3	-0.0191	P04004	VTNC_HUMAN	CPTAC_S058-s058_lung-lscc_phospho-imac_tmt	21CPTAC_LSCC_P_BI_20190905_BD_f05.36611.36611.3	NA	2956.19	2956.21	-6.46103	-0.0191	3	4595.33	GDVFTMPEDEYTVYDDGEEK	n[230]GDVFTMPEDEY[243]T[181]VYDDGEEK	R	N	1	0.999999	15	76	F5GX75	NX_P04004-1	0	0	221286	221286	0	0
nGDVFTMPEDEYTVYDDGEEK_n230_1_T181_1_Y243_1	mzspec:PXD999958:21CPTAC_LSCC_P_BI_20190905_BD_f05:scan:37021:[TMT6plex]-GDVFTMPEDEY[Phospho]T[Phospho]VYDDGEEK[TMT6plex]/2	mzspec:PXD999958:21CPTAC_LSCC_P_BI_20190905_BD_f05:scan:37021:[TMT6plex]-GDVFTMPEDEY{Sulfo}T[Phospho]VYDDGEEK[TMT6plex]/2	mzspec:PXD999958:21CPTAC_LSCC_P_BI_20190905_BD_f05:scan:37021:[TMT6plex]-GDVFTMPEDEY{Sulfo}TVY{Sulfo}DDGEEK[TMT6plex]/2	-0.0166	P04004	VTNC_HUMAN	CPTAC_S058-s058_lung-lscc_phospho-imac_tmt	21CPTAC_LSCC_P_BI_20190905_BD_f05.37021.37021.2	NA	2956.19	2956.21	-5.61534	-0.0166	2	4643.12	GDVFTMPEDEYTVYDDGEEK	n[230]GDVFTMPEDEY[243]T[181]VYDDGEEK	R	N	1	0.999999	17	38	F5GX75	NX_P04004-1	0	0	224236	224236	0	0
nGDVFTMPEDEYTVYDDGEEK_n230_1_T181_1_Y243_1	mzspec:PXD999958:16CPTAC_LSCC_P_BI_20190814_BD_f04:scan:39549:[TMT6plex]-GDVFTMPEDEY[Phospho]T[Phospho]VYDDGEEK[TMT6plex]/3	mzspec:PXD999958:16CPTAC_LSCC_P_BI_20190814_BD_f04:scan:39549:[TMT6plex]-GDVFTMPEDEY{Sulfo}T[Phospho]VYDDGEEK[TMT6plex]/3	mzspec:PXD999958:16CPTAC_LSCC_P_BI_20190814_BD_f04:scan:39549:[TMT6plex]-GDVFTMPEDEY{Sulfo}TVY{Sulfo}DDGEEK[TMT6plex]/3	-0.0196	P04004	VTNC_HUMAN	CPTAC_S058-s058_lung-lscc_phospho-imac_tmt	16CPTAC_LSCC_P_BI_20190814_BD_f04.39549.39549.3	NA	2956.19	2956.21	-6.69782	-0.0198	3	4727.22	GDVFTMPEDEYTVYDDGEEK	n[230]GDVFTMPEDEY[243]T[181]VYDDGEEK	R	N	1	0.999999	16	76	F5GX75	NX_P04004-1	0	0	240249	240249	0	0
nGDVFTMPEDEYTVYDDGEEK_n230_1_T181_1_Y243_1	mzspec:PXD999958:14CPTAC_LSCC_P_BI_20190809_BD_f04:scan:39195:[TMT6plex]-GDVFTMPEDEY[Phospho]T[Phospho]VYDDGEEK[TMT6plex]/3	mzspec:PXD999958:14CPTAC_LSCC_P_BI_20190809_BD_f04:scan:39195:[TMT6plex]-GDVFTMPEDEY{Sulfo}T[Phospho]VYDDGEEK[TMT6plex]/3	mzspec:PXD999958:14CPTAC_LSCC_P_BI_20190809_BD_f04:scan:39195:[TMT6plex]-GDVFTMPEDEY{Sulfo}TVY{Sulfo}DDGEEK[TMT6plex]/3	-0.0216	P04004	VTNC_HUMAN	CPTAC_S058-s058_lung-lscc_phospho-imac_tmt	14CPTAC_LSCC_P_BI_20190809_BD_f04.39195.39195.3	NA	2956.18	2956.21	-7.30672	-0.0216	3	4750.15	GDVFTMPEDEYTVYDDGEEK	n[230]GDVFTMPEDEY[243]T[181]VYDDGEEK	R	N	1	0.999999	16	76	F5GX75	NX_P04004-1	0	1	514539	514538	1.94349105411068e-06	8.57516734439073e-07
nGDVFTMPEDEYTVYDDGEEK_n230_1_T181_1_Y243_1	mzspec:PXD999958:14CPTAC_LSCC_P_BI_20190809_BD_f04:scan:39456:[TMT6plex]-GDVFTMPEDEY[Phospho]T[Phospho]VYDDGEEK[TMT6plex]/2	mzspec:PXD999958:14CPTAC_LSCC_P_BI_20190809_BD_f04:scan:39456:[TMT6plex]-GDVFTMPEDEY{Sulfo}T[Phospho]VYDDGEEK[TMT6plex]/2	mzspec:PXD999958:14CPTAC_LSCC_P_BI_20190809_BD_f04:scan:39456:[TMT6plex]-GDVFTMPEDEY{Sulfo}TVY{Sulfo}DDGEEK[TMT6plex]/2	0.0274	P04004	VTNC_HUMAN	CPTAC_S058-s058_lung-lscc_phospho-imac_tmt	14CPTAC_LSCC_P_BI_20190809_BD_f04.39456.39456.2	NA	2956.23	2956.21	9.26855	0.0274	2	4779.72	GDVFTMPEDEYTVYDDGEEK	n[230]GDVFTMPEDEY[243]T[181]VYDDGEEK	R	N	1	0.999999	16	38	F5GX75	NX_P04004-1	0	1	516574	516573	1.93583481908656e-06	8.57516734439073e-07
nGDVFTMPEDEYTVYDDGEEK_n230_1_T181_1_Y243_1	mzspec:PXD999958:19CPTAC_LSCC_P_BI_20190831_BD_f05:scan:37023:[TMT6plex]-GDVFTMPEDEY[Phospho]T[Phospho]VYDDGEEK[TMT6plex]/3	mzspec:PXD999958:19CPTAC_LSCC_P_BI_20190831_BD_f05:scan:37023:[TMT6plex]-GDVFTMPEDEY{Sulfo}T[Phospho]VYDDGEEK[TMT6plex]/3	mzspec:PXD999958:19CPTAC_LSCC_P_BI_20190831_BD_f05:scan:37023:[TMT6plex]-GDVFTMPEDEY{Sulfo}TVY{Sulfo}DDGEEK[TMT6plex]/3	-0.0161	P04004	VTNC_HUMAN	CPTAC_S058-s058_lung-lscc_phospho-imac_tmt	19CPTAC_LSCC_P_BI_20190831_BD_f05.37023.37023.3	NA	2956.19	2956.21	-5.4462	-0.0161	3	4653.44	GDVFTMPEDEYTVYDDGEEK	n[230]GDVFTMPEDEY[243]T[181]VYDDGEEK	R	N	1	0.999999	15	76	F5GX75	NX_P04004-1	0	1	530458	530457	1.88516694095846e-06	8.57516734439073e-07
nGDVFTMPEDEYTVYDDGEEK_n230_1_T181_1_Y243_1	mzspec:PXD999958:19CPTAC_LSCC_P_BI_20190831_BD_f05:scan:37431:[TMT6plex]-GDVFTMPEDEY[Phospho]T[Phospho]VYDDGEEK[TMT6plex]/3	mzspec:PXD999958:19CPTAC_LSCC_P_BI_20190831_BD_f05:scan:37431:[TMT6plex]-GDVFTMPEDEY{Sulfo}T[Phospho]VYDDGEEK[TMT6plex]/3	mzspec:PXD999958:19CPTAC_LSCC_P_BI_20190831_BD_f05:scan:37431:[TMT6plex]-GDVFTMPEDEY{Sulfo}TVY{Sulfo}DDGEEK[TMT6plex]/3	-0.0181	P04004	VTNC_HUMAN	CPTAC_S058-s058_lung-lscc_phospho-imac_tmt	19CPTAC_LSCC_P_BI_20190831_BD_f05.37431.37431.3	NA	2956.19	2956.21	-6.12275	-0.0181	3	4700.67	GDVFTMPEDEYTVYDDGEEK	n[230]GDVFTMPEDEY[243]T[181]VYDDGEEK	R	N	1	0.999999	16	76	F5GX75	NX_P04004-1	0	1	538448	538447	1.85719300135389e-06	8.57516734439073e-07
nGDVFTMPEDEYTVYDDGEEK_n230_1_T181_1_Y243_1	mzspec:PXD999958:11CPTAC_LSCC_P_BI_20190802_BD_f04:scan:42774:[TMT6plex]-GDVFTMPEDEY[Phospho]T[Phospho]VYDDGEEK[TMT6plex]/3	mzspec:PXD999958:11CPTAC_LSCC_P_BI_20190802_BD_f04:scan:42774:[TMT6plex]-GDVFTMPEDEY{Sulfo}T[Phospho]VYDDGEEK[TMT6plex]/3	mzspec:PXD999958:11CPTAC_LSCC_P_BI_20190802_BD_f04:scan:42774:[TMT6plex]-GDVFTMPEDEY{Sulfo}TVY{Sulfo}DDGEEK[TMT6plex]/3	-0.0218	P04004	VTNC_HUMAN	CPTAC_S058-s058_lung-lscc_phospho-imac_tmt	11CPTAC_LSCC_P_BI_20190802_BD_f04.42774.42774.3	NA	2956.18	2956.21	-7.37437	-0.0218	3	5177.82	GDVFTMPEDEYTVYDDGEEK	n[230]GDVFTMPEDEY[243]T[181]VYDDGEEK	R	N	1	0.999999	16	76	F5GX75	NX_P04004-1	0	1	574424	574423	1.74087736737561e-06	8.57516734439073e-07
nGDVFTMPEDEYTVYDDGEEK_n230_1_T181_1_Y243_1	mzspec:PXD999958:20CPTAC_LSCC_P_BI_20190902_BD_f05:scan:37284:[TMT6plex]-GDVFTMPEDEY[Phospho]T[Phospho]VYDDGEEK[TMT6plex]/3	mzspec:PXD999958:20CPTAC_LSCC_P_BI_20190902_BD_f05:scan:37284:[TMT6plex]-GDVFTMPEDEY{Sulfo}T[Phospho]VYDDGEEK[TMT6plex]/3	mzspec:PXD999958:20CPTAC_LSCC_P_BI_20190902_BD_f05:scan:37284:[TMT6plex]-GDVFTMPEDEY{Sulfo}TVY{Sulfo}DDGEEK[TMT6plex]/3	-0.0174	P04004	VTNC_HUMAN	CPTAC_S058-s058_lung-lscc_phospho-imac_tmt	20CPTAC_LSCC_P_BI_20190902_BD_f05.37284.37284.3	NA	2956.19	2956.21	-5.88596	-0.0174	3	4692.61	GDVFTMPEDEYTVYDDGEEK	n[230]GDVFTMPEDEY[243]T[181]VYDDGEEK	R	N	1	0.999999	16	76	F5GX75	NX_P04004-1	0	1	601731	601730	1.66187492729297e-06	8.57516734439073e-07
nGDVFTMPEDEYTVYDDGEEK_n230_1_T181_1_Y243_1	mzspec:PXD999958:20CPTAC_LSCC_P_BI_20190902_BD_f05:scan:37690:[TMT6plex]-GDVFTMPEDEY[Phospho]T[Phospho]VYDDGEEK[TMT6plex]/2	mzspec:PXD999958:20CPTAC_LSCC_P_BI_20190902_BD_f05:scan:37690:[TMT6plex]-GDVFTMPEDEY{Sulfo}T[Phospho]VYDDGEEK[TMT6plex]/2	mzspec:PXD999958:20CPTAC_LSCC_P_BI_20190902_BD_f05:scan:37690:[TMT6plex]-GDVFTMPEDEY{Sulfo}TVY{Sulfo}DDGEEK[TMT6plex]/2	-0.0149	P04004	VTNC_HUMAN	CPTAC_S058-s058_lung-lscc_phospho-imac_tmt	20CPTAC_LSCC_P_BI_20190902_BD_f05.37690.37690.2	NA	2956.19	2956.21	-5.04027	-0.0149	2	4739.89	GDVFTMPEDEYTVYDDGEEK	n[230]GDVFTMPEDEY[243]T[181]VYDDGEEK	R	N	1	0.999999	17	38	F5GX75	NX_P04004-1	0	1	602031	602030	1.66104679168812e-06	8.57516734439073e-07
nGDVFTMPEDEYTVYDDGEEK_n230_1_T181_1_Y243_1	mzspec:PXD999958:12CPTAC_LSCC_P_BI_20190804_BD_f04:scan:43301:[TMT6plex]-GDVFTMPEDEY[Phospho]T[Phospho]VYDDGEEK[TMT6plex]/3	mzspec:PXD999958:12CPTAC_LSCC_P_BI_20190804_BD_f04:scan:43301:[TMT6plex]-GDVFTMPEDEY{Sulfo}T[Phospho]VYDDGEEK[TMT6plex]/3	mzspec:PXD999958:12CPTAC_LSCC_P_BI_20190804_BD_f04:scan:43301:[TMT6plex]-GDVFTMPEDEY{Sulfo}TVY{Sulfo}DDGEEK[TMT6plex]/3	-0.0186	P04004	VTNC_HUMAN	CPTAC_S058-s058_lung-lscc_phospho-imac_tmt	12CPTAC_LSCC_P_BI_20190804_BD_f04.43301.43301.3	NA	2956.19	2956.21	-6.29189	-0.0186	3	5192.11	GDVFTMPEDEYTVYDDGEEK	n[230]GDVFTMPEDEY[243]T[181]VYDDGEEK	R	N	1	0.999999	16	76	F5GX75	NX_P04004-1	0	1	688759	688758	1.4518887620906e-06	8.57516734439073e-07
nGDVFTMPEDEYTVYDDGEEK_n230_1_T181_1_Y243_1	mzspec:PXD999958:22CPTAC_LSCC_P_BI_20190907_BD_f05:scan:37500:[TMT6plex]-GDVFTMPEDEY[Phospho]T[Phospho]VYDDGEEK[TMT6plex]/3	mzspec:PXD999958:22CPTAC_LSCC_P_BI_20190907_BD_f05:scan:37500:[TMT6plex]-GDVFTMPEDEY{Sulfo}T[Phospho]VYDDGEEK[TMT6plex]/3	mzspec:PXD999958:22CPTAC_LSCC_P_BI_20190907_BD_f05:scan:37500:[TMT6plex]-GDVFTMPEDEY{Sulfo}TVY{Sulfo}DDGEEK[TMT6plex]/3	-0.0186	P04004	VTNC_HUMAN	CPTAC_S058-s058_lung-lscc_phospho-imac_tmt	22CPTAC_LSCC_P_BI_20190907_BD_f05.37500.37500.3	NA	2956.19	2956.21	-6.29189	-0.0186	3	4624.16	GDVFTMPEDEYTVYDDGEEK	n[230]GDVFTMPEDEY[243]T[181]VYDDGEEK	R	N	1	0.999999	10	76	F5GX75	NX_P04004-1	0	1	734524	734523	1.36142775651681e-06	8.57516734439073e-07
nGDVFTMPEDEYTVYDDGEEK_n230_1_T181_1_Y243_1	mzspec:PXD999958:03CPTAC_LSCC_P_BI_20190701_BD_f04:scan:39550:[TMT6plex]-GDVFTMPEDEY[Phospho]T[Phospho]VYDDGEEK[TMT6plex]/3	mzspec:PXD999958:03CPTAC_LSCC_P_BI_20190701_BD_f04:scan:39550:[TMT6plex]-GDVFTMPEDEY{Sulfo}T[Phospho]VYDDGEEK[TMT6plex]/3	mzspec:PXD999958:03CPTAC_LSCC_P_BI_20190701_BD_f04:scan:39550:[TMT6plex]-GDVFTMPEDEY{Sulfo}TVY{Sulfo}DDGEEK[TMT6plex]/3	-0.0185	P04004	VTNC_HUMAN	CPTAC_S058-s058_lung-lscc_phospho-imac_tmt	03CPTAC_LSCC_P_BI_20190701_BD_f04.39550.39550.3	NA	2956.19	2956.21	-6.35954	-0.0188	3	4902.04	GDVFTMPEDEYTVYDDGEEK	n[230]GDVFTMPEDEY[243]T[181]VYDDGEEK	R	N	1	0.999999	16	76	F5GX75	NX_P04004-1	0	1	744243	744242	1.34364897439274e-06	8.57516734439073e-07
nGDVFTMPEDEYTVYDDGEEK_n230_1_T181_1_Y243_1	mzspec:PXD999958:04CPTAC_LSCC_P_BI_20190705_BD_f03:scan:42416:[TMT6plex]-GDVFT[Phospho]MPEDEY[Phospho]TVYDDGEEK[TMT6plex]/3	mzspec:PXD999958:04CPTAC_LSCC_P_BI_20190705_BD_f03:scan:42416:[TMT6plex]-GDVFT[Phospho]MPEDEY{Sulfo}TVYDDGEEK[TMT6plex]/3	mzspec:PXD999958:04CPTAC_LSCC_P_BI_20190705_BD_f03:scan:42416:[TMT6plex]-GDVFTMPEDEY{Sulfo}TVY{Sulfo}DDGEEK[TMT6plex]/3	-0.010645	P04004	VTNC_HUMAN	CPTAC_S058-s058_lung-lscc_phospho-imac_tmt	04CPTAC_LSCC_P_BI_20190705_BD_f03.42416.42416.3	NA	2956.19	2956.21	-3.65335	-0.0108	3	5263.93	GDVFTMPEDEYTVYDDGEEK	n[230]GDVFT[181]MPEDEY[243]TVYDDGEEK	R	N	1	0.999999	15	76	F5GX75	NX_P04004-1	0	1	799180	799179	1.25128413033876e-06	8.57516734439073e-07
nGDVFTMPEDEYTVYDDGEEK_n230_1_T181_1_Y243_1	mzspec:PXD999958:17CPTAC_LSCC_P_BI_20190827_BD_f05:scan:37467:[TMT6plex]-GDVFTMPEDEY[Phospho]T[Phospho]VYDDGEEK[TMT6plex]/3	mzspec:PXD999958:17CPTAC_LSCC_P_BI_20190827_BD_f05:scan:37467:[TMT6plex]-GDVFTMPEDEY{Sulfo}T[Phospho]VYDDGEEK[TMT6plex]/3	mzspec:PXD999958:17CPTAC_LSCC_P_BI_20190827_BD_f05:scan:37467:[TMT6plex]-GDVFTMPEDEY{Sulfo}TVY{Sulfo}DDGEEK[TMT6plex]/3	-0.0186	P04004	VTNC_HUMAN	CPTAC_S058-s058_lung-lscc_phospho-imac_tmt	17CPTAC_LSCC_P_BI_20190827_BD_f05.37467.37467.3	NA	2956.19	2956.21	-6.29189	-0.0186	3	4662.71	GDVFTMPEDEYTVYDDGEEK	n[230]GDVFTMPEDEY[243]T[181]VYDDGEEK	R	N	1	0.999999	16	76	F5GX75	NX_P04004-1	0	1	816203	816202	1.22518690226194e-06	8.57516734439073e-07
nGDVFTMPEDEYTVYDDGEEK_n230_1_T181_1_Y243_1	mzspec:PXD999958:17CPTAC_LSCC_P_BI_20190827_BD_f05:scan:37860:[TMT6plex]-GDVFTMPEDEY[Phospho]T[Phospho]VYDDGEEK[TMT6plex]/3	mzspec:PXD999958:17CPTAC_LSCC_P_BI_20190827_BD_f05:scan:37860:[TMT6plex]-GDVFTMPEDEY{Sulfo}T[Phospho]VYDDGEEK[TMT6plex]/3	mzspec:PXD999958:17CPTAC_LSCC_P_BI_20190827_BD_f05:scan:37860:[TMT6plex]-GDVFTMPEDEY{Sulfo}TVY{Sulfo}DDGEEK[TMT6plex]/3	-0.0193	P04004	VTNC_HUMAN	CPTAC_S058-s058_lung-lscc_phospho-imac_tmt	17CPTAC_LSCC_P_BI_20190827_BD_f05.37860.37860.3	NA	2956.19	2956.21	-6.52868	-0.0193	3	4709.83	GDVFTMPEDEYTVYDDGEEK	n[230]GDVFTMPEDEY[243]T[181]VYDDGEEK	R	N	1	0.999999	16	76	F5GX75	NX_P04004-1	0	1	819790	819789	1.21982607719791e-06	8.57516734439073e-07
nGDVFTMPEDEYTVYDDGEEK_n230_1_T181_1_Y243_1	mzspec:PXD999958:04CPTAC_LSCC_P_BI_20190705_BD_f04:scan:38864:[TMT6plex]-GDVFTMPEDEY[Phospho]T[Phospho]VYDDGEEK[TMT6plex]/3	mzspec:PXD999958:04CPTAC_LSCC_P_BI_20190705_BD_f04:scan:38864:[TMT6plex]-GDVFTMPEDEY{Sulfo}T[Phospho]VYDDGEEK[TMT6plex]/3	mzspec:PXD999958:04CPTAC_LSCC_P_BI_20190705_BD_f04:scan:38864:[TMT6plex]-GDVFTMPEDEY{Sulfo}TVY{Sulfo}DDGEEK[TMT6plex]/3	-0.0165	P04004	VTNC_HUMAN	CPTAC_S058-s058_lung-lscc_phospho-imac_tmt	04CPTAC_LSCC_P_BI_20190705_BD_f04.38864.38864.3	NA	2956.19	2956.21	-5.61534	-0.0166	3	4848.2	GDVFTMPEDEYTVYDDGEEK	n[230]GDVFTMPEDEY[243]T[181]VYDDGEEK	R	N	1	0.999999	15	76	F5GX75	NX_P04004-1	0	1	836163	836162	1.19594049956827e-06	8.57516734439073e-07
nGDVFTMPEDEYTVYDDGEEK_n230_1_T181_1_Y243_1	mzspec:PXD999958:18CPTAC_LSCC_P_BI_20190829_BD_f05:scan:38196:[TMT6plex]-GDVFTMPEDEY[Phospho]T[Phospho]VYDDGEEK[TMT6plex]/3	mzspec:PXD999958:18CPTAC_LSCC_P_BI_20190829_BD_f05:scan:38196:[TMT6plex]-GDVFTMPEDEY{Sulfo}T[Phospho]VYDDGEEK[TMT6plex]/3	mzspec:PXD999958:18CPTAC_LSCC_P_BI_20190829_BD_f05:scan:38196:[TMT6plex]-GDVFTMPEDEY{Sulfo}TVY{Sulfo}DDGEEK[TMT6plex]/3	-0.0188	P04004	VTNC_HUMAN	CPTAC_S058-s058_lung-lscc_phospho-imac_tmt	18CPTAC_LSCC_P_BI_20190829_BD_f05.38196.38196.3	NA	2956.19	2956.21	-6.35954	-0.0188	3	4691.19	GDVFTMPEDEYTVYDDGEEK	n[230]GDVFTMPEDEY[243]T[181]VYDDGEEK	R	N	1	0.999999	16	76	F5GX75	NX_P04004-1	0	1	947551	947550	1.05535327951032e-06	8.57516734439073e-07
nGDVFTMPEDEYTVYDDGEEK_n230_1_T181_1_Y243_1	mzspec:PXD999958:18CPTAC_LSCC_P_BI_20190829_BD_f05:scan:38607:[TMT6plex]-GDVFTMPEDEY[Phospho]T[Phospho]VYDDGEEK[TMT6plex]/3	mzspec:PXD999958:18CPTAC_LSCC_P_BI_20190829_BD_f05:scan:38607:[TMT6plex]-GDVFTMPEDEY{Sulfo}T[Phospho]VYDDGEEK[TMT6plex]/3	mzspec:PXD999958:18CPTAC_LSCC_P_BI_20190829_BD_f05:scan:38607:[TMT6plex]-GDVFTMPEDEY{Sulfo}TVY{Sulfo}DDGEEK[TMT6plex]/3	-0.0201	P04004	VTNC_HUMAN	CPTAC_S058-s058_lung-lscc_phospho-imac_tmt	18CPTAC_LSCC_P_BI_20190829_BD_f05.38607.38607.3	NA	2956.19	2956.21	-6.7993	-0.0201	3	4738.4	GDVFTMPEDEYTVYDDGEEK	n[230]GDVFTMPEDEY[243]T[181]VYDDGEEK	R	N	1	0.999999	16	76	F5GX75	NX_P04004-1	0	1	948710	948709	1.05406399644148e-06	8.57516734439073e-07
nGDVFTMPEDEYTVYDDGEEK_n230_1_T181_1_Y243_1	mzspec:PXD999958:02CPTAC_LSCC_P_BI_20190625_BD_f04:scan:41752:[TMT6plex]-GDVFTMPEDEY[Phospho]T[Phospho]VYDDGEEK[TMT6plex]/2	mzspec:PXD999958:02CPTAC_LSCC_P_BI_20190625_BD_f04:scan:41752:[TMT6plex]-GDVFTMPEDEY{Sulfo}T[Phospho]VYDDGEEK[TMT6plex]/2	mzspec:PXD999958:02CPTAC_LSCC_P_BI_20190625_BD_f04:scan:41752:[TMT6plex]-GDVFTMPEDEY{Sulfo}TVY{Sulfo}DDGEEK[TMT6plex]/2	0.0167	P04004	VTNC_HUMAN	CPTAC_S058-s058_lung-lscc_phospho-imac_tmt	02CPTAC_LSCC_P_BI_20190625_BD_f04.41752.41752.2	NA	2956.22	2956.21	5.61527	0.0166	2	5209.99	GDVFTMPEDEYTVYDDGEEK	n[230]GDVFTMPEDEY[243]T[181]VYDDGEEK	R	N	1	0.999999	17	38	F5GX75	NX_P04004-1	0	1	971662	971661	1.02916552172002e-06	8.57516734439073e-07
nGDVFTMPEDEYTVYDDGEEK_n230_1_T181_1_Y243_1	mzspec:PXD999958:02CPTAC_LSCC_P_BI_20190625_BD_f04:scan:41744:[TMT6plex]-GDVFTMPEDEY[Phospho]T[Phospho]VYDDGEEK[TMT6plex]/3	mzspec:PXD999958:02CPTAC_LSCC_P_BI_20190625_BD_f04:scan:41744:[TMT6plex]-GDVFTMPEDEY{Sulfo}T[Phospho]VYDDGEEK[TMT6plex]/3	mzspec:PXD999958:02CPTAC_LSCC_P_BI_20190625_BD_f04:scan:41744:[TMT6plex]-GDVFTMPEDEY{Sulfo}TVY{Sulfo}DDGEEK[TMT6plex]/3	-0.0178	P04004	VTNC_HUMAN	CPTAC_S058-s058_lung-lscc_phospho-imac_tmt	02CPTAC_LSCC_P_BI_20190625_BD_f04.41744.41744.3	NA	2956.19	2956.21	-6.0551	-0.0179	3	5209.13	GDVFTMPEDEYTVYDDGEEK	n[230]GDVFTMPEDEY[243]T[181]VYDDGEEK	R	N	1	0.999999	16	76	F5GX75	NX_P04004-1	0	1	971746	971745	1.02907655815054e-06	8.57516734439073e-07
nGDVFTMPEDEYTVYDDGEEK_n230_1_T181_1_Y243_1	mzspec:PXD999958:06CPTAC_LSCC_P_BI_20190714_BD_f04:scan:39814:[TMT6plex]-GDVFTMPEDEY[Phospho]T[Phospho]VYDDGEEK[TMT6plex]/3	mzspec:PXD999958:06CPTAC_LSCC_P_BI_20190714_BD_f04:scan:39814:[TMT6plex]-GDVFTMPEDEY{Sulfo}T[Phospho]VYDDGEEK[TMT6plex]/3	mzspec:PXD999958:06CPTAC_LSCC_P_BI_20190714_BD_f04:scan:39814:[TMT6plex]-GDVFTMPEDEY{Sulfo}TVY{Sulfo}DDGEEK[TMT6plex]/3	-0.0193	P04004	VTNC_HUMAN	CPTAC_S058-s058_lung-lscc_phospho-imac_tmt	06CPTAC_LSCC_P_BI_20190714_BD_f04.39814.39814.3	NA	2956.19	2956.21	-6.52868	-0.0193	3	4916.99	GDVFTMPEDEYTVYDDGEEK	n[230]GDVFTMPEDEY[243]T[181]VYDDGEEK	R	N	1	0.999999	14	76	F5GX75	NX_P04004-1	0	1	1135747	1135746	8.80478557705684e-07	8.57516734439073e-07
nGDVFTMPEDEYTVYDDGEEK_n230_1_T181_1_Y243_1	mzspec:PXD999958:07CPTAC_LSCC_P_BI_20190716_BD_f04:scan:40279:[TMT6plex]-GDVFTMPEDEY[Phospho]T[Phospho]VYDDGEEK[TMT6plex]/3	mzspec:PXD999958:07CPTAC_LSCC_P_BI_20190716_BD_f04:scan:40279:[TMT6plex]-GDVFTMPEDEY{Sulfo}T[Phospho]VYDDGEEK[TMT6plex]/3	mzspec:PXD999958:07CPTAC_LSCC_P_BI_20190716_BD_f04:scan:40279:[TMT6plex]-GDVFTMPEDEY{Sulfo}TVY{Sulfo}DDGEEK[TMT6plex]/3	-0.0186	P04004	VTNC_HUMAN	CPTAC_S058-s058_lung-lscc_phospho-imac_tmt	07CPTAC_LSCC_P_BI_20190716_BD_f04.40279.40279.3	NA	2956.19	2956.21	-6.29189	-0.0186	3	4953.45	GDVFTMPEDEYTVYDDGEEK	n[230]GDVFTMPEDEY[243]T[181]VYDDGEEK	R	N	1	0.999999	16	76	F5GX75	NX_P04004-1	0	2	1213329	1213327	1.64836025242989e-06	1.42691416968578e-06
nGDVFTMPEDEYTVYDDGEEK_n230_1_T181_1_Y243_1	mzspec:PXD999958:17CPTAC_LSCC_P_BI_20190827_BD_f03:scan:40643:[TMT6plex]-GDVFT[Phospho]MPEDEY[Phospho]TVYDDGEEK[TMT6plex]/3	mzspec:PXD999958:17CPTAC_LSCC_P_BI_20190827_BD_f03:scan:40643:[TMT6plex]-GDVFT[Phospho]MPEDEY{Sulfo}TVYDDGEEK[TMT6plex]/3	mzspec:PXD999958:17CPTAC_LSCC_P_BI_20190827_BD_f03:scan:40643:[TMT6plex]-GDVFTMPEDEY{Sulfo}TVY{Sulfo}DDGEEK[TMT6plex]/3	-0.0093	P04004	VTNC_HUMAN	CPTAC_S058-s058_lung-lscc_phospho-imac_tmt	17CPTAC_LSCC_P_BI_20190827_BD_f03.40643.40643.3	NA	2956.2	2956.21	-3.14593	-0.0093	3	5068	GDVFTMPEDEYTVYDDGEEK	n[230]GDVFT[181]MPEDEY[243]TVYDDGEEK	R	N	1	0.999999	16	76	F5GX75	NX_P04004-1	0	2	1252373	1252371	1.59697086566201e-06	1.42691416968578e-06
nGDVFTMPEDEYTVYDDGEEK_n230_1_T181_1_Y243_1	mzspec:PXD999958:05CPTAC_LSCC_P_BI_20190708_BD_f04:scan:39411:[TMT6plex]-GDVFTMPEDEY[Phospho]T[Phospho]VYDDGEEK[TMT6plex]/3	mzspec:PXD999958:05CPTAC_LSCC_P_BI_20190708_BD_f04:scan:39411:[TMT6plex]-GDVFTMPEDEY{Sulfo}T[Phospho]VYDDGEEK[TMT6plex]/3	mzspec:PXD999958:05CPTAC_LSCC_P_BI_20190708_BD_f04:scan:39411:[TMT6plex]-GDVFTMPEDEY{Sulfo}TVY{Sulfo}DDGEEK[TMT6plex]/3	-0.0208	P04004	VTNC_HUMAN	CPTAC_S058-s058_lung-lscc_phospho-imac_tmt	05CPTAC_LSCC_P_BI_20190708_BD_f04.39411.39411.3	NA	2956.18	2956.21	-7.0361	-0.0208	3	4910.74	GDVFTMPEDEYTVYDDGEEK	n[230]GDVFTMPEDEY[243]T[181]VYDDGEEK	R	N	1	0.999999	16	76	F5GX75	NX_P04004-1	0	2	1263526	1263524	1.58287456352234e-06	1.42691416968578e-06
nGDVFTMPEDEYTVYDDGEEK_n230_1_T181_1_Y243_1	mzspec:PXD999958:22CPTAC_LSCC_P_BI_20190907_BD_f05:scan:37906:[TMT6plex]-GDVFTMPEDEY[Phospho]T[Phospho]VYDDGEEK[TMT6plex]/3	mzspec:PXD999958:22CPTAC_LSCC_P_BI_20190907_BD_f05:scan:37906:[TMT6plex]-GDVFTMPEDEY{Sulfo}T[Phospho]VYDDGEEK[TMT6plex]/3	mzspec:PXD999958:22CPTAC_LSCC_P_BI_20190907_BD_f05:scan:37906:[TMT6plex]-GDVFTMPEDEY{Sulfo}TVY{Sulfo}DDGEEK[TMT6plex]/3	-0.0196	P04004	VTNC_HUMAN	CPTAC_S058-s058_lung-lscc_phospho-imac_tmt	22CPTAC_LSCC_P_BI_20190907_BD_f05.37906.37906.3	NA	2956.19	2956.21	-6.63016	-0.0196	3	4670.79	GDVFTMPEDEYTVYDDGEEK	n[230]GDVFTMPEDEY[243]T[181]VYDDGEEK	R	N	0.9997	0.999999	11	76	F5GX75	NX_P04004-1	0	31	1638723	1638692	1.89175269056052e-05	1.89165803216307e-05
nGDVFTMPEDEYTVYDDGEEK_n230_1_T181_1_Y243_1	mzspec:PXD999958:13CPTAC_LSCC_P_BI_20190806_BD_f04:scan:40624:[TMT6plex]-GDVFTMPEDEY[Phospho]T[Phospho]VYDDGEEK[TMT6plex]/3	mzspec:PXD999958:13CPTAC_LSCC_P_BI_20190806_BD_f04:scan:40624:[TMT6plex]-GDVFTMPEDEY{Sulfo}T[Phospho]VYDDGEEK[TMT6plex]/3	mzspec:PXD999958:13CPTAC_LSCC_P_BI_20190806_BD_f04:scan:40624:[TMT6plex]-GDVFTMPEDEY{Sulfo}TVY{Sulfo}DDGEEK[TMT6plex]/3	-0.0197	P04004	VTNC_HUMAN	CPTAC_S058-s058_lung-lscc_phospho-imac_tmt	13CPTAC_LSCC_P_BI_20190806_BD_f04.40624.40624.3	NA	2956.19	2956.21	-6.69782	-0.0198	3	4963.6	GDVFTMPEDEYTVYDDGEEK	n[230]GDVFTMPEDEY[243]T[181]VYDDGEEK	R	N	0.9996	0.999999	10	76	F5GX75	NX_P04004-1	0	46	1677063	1677017	2.74296563481467e-05	2.73920070123538e-05
nGDVFTMPEDEYTVYDDGEEK_n230_1_T181_1_Y243_1	mzspec:PXD999958:08CPTAC_LSCC_P_BI_20190718_BD_f04:scan:40206:[TMT6plex]-GDVFTMPEDEY[Phospho]T[Phospho]VYDDGEEK[TMT6plex]/3	mzspec:PXD999958:08CPTAC_LSCC_P_BI_20190718_BD_f04:scan:40206:[TMT6plex]-GDVFTMPEDEY{Sulfo}T[Phospho]VYDDGEEK[TMT6plex]/3	mzspec:PXD999958:08CPTAC_LSCC_P_BI_20190718_BD_f04:scan:40206:[TMT6plex]-GDVFTMPEDEY{Sulfo}TVY{Sulfo}DDGEEK[TMT6plex]/3	-0.0179	P04004	VTNC_HUMAN	CPTAC_S058-s058_lung-lscc_phospho-imac_tmt	08CPTAC_LSCC_P_BI_20190718_BD_f04.40206.40206.3	NA	2956.19	2956.21	-6.0551	-0.0179	3	4988.92	GDVFTMPEDEYTVYDDGEEK	n[230]GDVFTMPEDEY[243]T[181]VYDDGEEK	R	N	0.9992	0.999999	9	76	F5GX75	NX_P04004-1	0	85	1758523	1758438	4.83383548353709e-05	4.83328301032787e-05
nGDVFTMPEDEYTVYDDGEEK_n230_1_T181_1_Y243_1	mzspec:PXD999958:20CPTAC_LSCC_P_BI_20190902_BD_f03:scan:40744:[TMT6plex]-GDVFTMPEDEY[Phospho]T[Phospho]VYDDGEEK[TMT6plex]/3	mzspec:PXD999958:20CPTAC_LSCC_P_BI_20190902_BD_f03:scan:40744:[TMT6plex]-GDVFTMPEDEY{Sulfo}T[Phospho]VYDDGEEK[TMT6plex]/3	mzspec:PXD999958:20CPTAC_LSCC_P_BI_20190902_BD_f03:scan:40744:[TMT6plex]-GDVFTMPEDEY{Sulfo}TVY{Sulfo}DDGEEK[TMT6plex]/3	-0.0092	P04004	VTNC_HUMAN	CPTAC_S058-s058_lung-lscc_phospho-imac_tmt	20CPTAC_LSCC_P_BI_20190902_BD_f03.40744.40744.3	NA	2956.2	2956.21	-3.14593	-0.0093	3	5095.26	GDVFTMPEDEYTVYDDGEEK	n[230]GDVFTMPEDEY[243]T[181]VYDDGEEK	R	N	0.999	0.999933	8	76	F5GX75	NX_P04004-1	0	105	1792799	1792694	5.85710667855194e-05	5.84763404726448e-05
nGDVFTMPEDEYTVYDDGEEK_n230_1_T181_1_Y243_1	mzspec:PXD999958:14CPTAC_LSCC_P_BI_20190809_BD_f02:scan:43489:[TMT6plex]-GDVFT[Phospho]MPEDEY[Phospho]TVYDDGEEK[TMT6plex]/3	mzspec:PXD999958:14CPTAC_LSCC_P_BI_20190809_BD_f02:scan:43489:[TMT6plex]-GDVFT[Phospho]MPEDEY{Sulfo}TVYDDGEEK[TMT6plex]/3	mzspec:PXD999958:14CPTAC_LSCC_P_BI_20190809_BD_f02:scan:43489:[TMT6plex]-GDVFTMPEDEY{Sulfo}TVY{Sulfo}DDGEEK[TMT6plex]/3	-0.0091	P04004	VTNC_HUMAN	CPTAC_S058-s058_lung-lscc_phospho-imac_tmt	14CPTAC_LSCC_P_BI_20190809_BD_f02.43489.43489.3	NA	2956.2	2956.21	-3.14593	-0.0093	3	5259.33	GDVFTMPEDEYTVYDDGEEK	n[230]GDVFT[181]MPEDEY[243]TVYDDGEEK	R	N	0.999	0.999933	10	76	F5GX75	NX_P04004-1	0	105	1794047	1793942	5.85303203782508e-05	5.84763404726448e-05
nGDVFTMPEDEYTVYDDGEEK_n230_1_T181_1_Y243_1	mzspec:PXD999958:18CPTAC_LSCC_P_BI_20190829_BD_f03:scan:41586:[TMT6plex]-GDVFT[Phospho]MPEDEY[Phospho]TVYDDGEEK[TMT6plex]/3	mzspec:PXD999958:18CPTAC_LSCC_P_BI_20190829_BD_f03:scan:41586:[TMT6plex]-GDVFT[Phospho]MPEDEY{Sulfo}TVYDDGEEK[TMT6plex]/3	mzspec:PXD999958:18CPTAC_LSCC_P_BI_20190829_BD_f03:scan:41586:[TMT6plex]-GDVFTMPEDEY{Sulfo}TVY{Sulfo}DDGEEK[TMT6plex]/3	-0.013045	P04004	VTNC_HUMAN	CPTAC_S058-s058_lung-lscc_phospho-imac_tmt	18CPTAC_LSCC_P_BI_20190829_BD_f03.41586.41586.3	NA	2956.19	2956.21	-4.4652	-0.0132	3	5076.31	GDVFTMPEDEYTVYDDGEEK	n[230]GDVFT[181]MPEDEY[243]TVYDDGEEK	R	N	0.9989	0.999926	9	76	F5GX75	NX_P04004-1	0	112	1805027	1804915	6.20527836490915e-05	6.2020895504205e-05
nGDVFTMPEDEYTVYDDGEEK_n230_1_T181_1_Y243_1	mzspec:PXD999958:01CPTAC_LSCC_P_BI_20190619_BD_f04:scan:41911:[TMT6plex]-GDVFTMPEDEY[Phospho]T[Phospho]VYDDGEEK[TMT6plex]/2	mzspec:PXD999958:01CPTAC_LSCC_P_BI_20190619_BD_f04:scan:41911:[TMT6plex]-GDVFTMPEDEY{Sulfo}T[Phospho]VYDDGEEK[TMT6plex]/2	mzspec:PXD999958:01CPTAC_LSCC_P_BI_20190619_BD_f04:scan:41911:[TMT6plex]-GDVFTMPEDEY{Sulfo}TVY{Sulfo}DDGEEK[TMT6plex]/2	-0.021	P04004	VTNC_HUMAN	CPTAC_S058-s058_lung-lscc_phospho-imac_tmt	01CPTAC_LSCC_P_BI_20190619_BD_f04.41911.41911.2	NA	2956.18	2956.21	-7.10375	-0.021	2	5130.07	GDVFTMPEDEYTVYDDGEEK	n[230]GDVFTMPEDEY[243]T[181]VYDDGEEK	R	N	0.9938	0.99977	8	38	F5GX75	NX_P04004-1	0	475	2005791	2005316	0.00023687	0.000236834
nGDVFTMPEDEYTVYDDGEEK_n230_1_T181_1_Y243_1	mzspec:PXD999951:BD20180618_PTRC_DP1-Microscale_SS_Plex1_IMAC_Injection1_F4:scan:33981:[TMT6plex]-GDVFTMPEDEY[Phospho]T[Phospho]VYDDGEEK[TMT6plex]/3	mzspec:PXD999951:BD20180618_PTRC_DP1-Microscale_SS_Plex1_IMAC_Injection1_F4:scan:33981:[TMT6plex]-GDVFTMPEDEY{Sulfo}T[Phospho]VYDDGEEK[TMT6plex]/3	mzspec:PXD999951:BD20180618_PTRC_DP1-Microscale_SS_Plex1_IMAC_Injection1_F4:scan:33981:[TMT6plex]-GDVFTMPEDEY{Sulfo}TVY{Sulfo}DDGEEK[TMT6plex]/3	-0.0212	P04004	VTNC_HUMAN	CPTAC_S051-s051_breastcancer_phospho-imac-microscaled_tmt	BD20180618_PTRC_DP1-Microscale_SS_Plex1_IMAC_Injection1_F4.33981.33981.3	NA	2956.18	2956.21	-7.20523	-0.0213	3	4611.4	GDVFTMPEDEYTVYDDGEEK	n[230]GDVFTMPEDEY[243]T[181]VYDDGEEK	R	N	1	0.999999	16	76	F5GX75	NX_P04004-1	0	0	157831	157831	0	0
nGDVFTMPEDEYTVYDDGEEK_n230_1_T181_1_Y243_1	mzspec:PXD999951:BD20180618_PTRC_DP1-Microscale_SS_Plex2_IMAC_Injection1_F4:scan:35080:[TMT6plex]-GDVFTMPEDEY[Phospho]T[Phospho]VYDDGEEK[TMT6plex]/3	mzspec:PXD999951:BD20180618_PTRC_DP1-Microscale_SS_Plex2_IMAC_Injection1_F4:scan:35080:[TMT6plex]-GDVFTMPEDEY{Sulfo}T[Phospho]VYDDGEEK[TMT6plex]/3	mzspec:PXD999951:BD20180618_PTRC_DP1-Microscale_SS_Plex2_IMAC_Injection1_F4:scan:35080:[TMT6plex]-GDVFTMPEDEY{Sulfo}TVY{Sulfo}DDGEEK[TMT6plex]/3	-0.0184	P04004	VTNC_HUMAN	CPTAC_S051-s051_breastcancer_phospho-imac-microscaled_tmt	BD20180618_PTRC_DP1-Microscale_SS_Plex2_IMAC_Injection1_F4.35080.35080.3	NA	2956.19	2956.21	-6.29189	-0.0186	3	4663.7	GDVFTMPEDEYTVYDDGEEK	n[230]GDVFTMPEDEY[243]T[181]VYDDGEEK	R	N	0.9999	0.999997	9	76	F5GX75	NX_P04004-1	0	1	193361	193360	5.17170045510964e-06	4.85965321514657e-06
nGDVFTMPEDEYTVYDDGEEK_n230_1_T181_1_Y243_1	mzspec:PXD999951:BD20180621_PTRC_DP1-Microscale_SS_Plex3_IMAC_Injection1_F4:scan:33951:[TMT6plex]-GDVFTMPEDEY[Phospho]T[Phospho]VYDDGEEK[TMT6plex]/3	mzspec:PXD999951:BD20180621_PTRC_DP1-Microscale_SS_Plex3_IMAC_Injection1_F4:scan:33951:[TMT6plex]-GDVFTMPEDEY{Sulfo}T[Phospho]VYDDGEEK[TMT6plex]/3	mzspec:PXD999951:BD20180621_PTRC_DP1-Microscale_SS_Plex3_IMAC_Injection1_F4:scan:33951:[TMT6plex]-GDVFTMPEDEY{Sulfo}TVY{Sulfo}DDGEEK[TMT6plex]/3	-0.0174	P04004	VTNC_HUMAN	CPTAC_S051-s051_breastcancer_phospho-imac-microscaled_tmt	BD20180621_PTRC_DP1-Microscale_SS_Plex3_IMAC_Injection1_F4.33951.33951.3	NA	2956.19	2956.21	-5.95361	-0.0176	3	4596.08	GDVFTMPEDEYTVYDDGEEK	n[230]GDVFTMPEDEY[243]T[181]VYDDGEEK	R	N	0.9999	0.999997	10	76	F5GX75	NX_P04004-1	0	1	197782	197781	5.05609740066033e-06	4.85965321514657e-06
nGDVFTMPEDEYTVYDDGEEK_n230_1_T181_1_Y243_1	mzspec:PXD999951:BD20180625_PTRC_DP1-Microscale_SS_Plex4_IMAC_Injection1_FA:scan:36514:[TMT6plex]-GDVFTMPEDEY[Phospho]T[Phospho]VYDDGEEK[TMT6plex]/3	mzspec:PXD999951:BD20180625_PTRC_DP1-Microscale_SS_Plex4_IMAC_Injection1_FA:scan:36514:[TMT6plex]-GDVFTMPEDEY{Sulfo}T[Phospho]VYDDGEEK[TMT6plex]/3	mzspec:PXD999951:BD20180625_PTRC_DP1-Microscale_SS_Plex4_IMAC_Injection1_FA:scan:36514:[TMT6plex]-GDVFTMPEDEY{Sulfo}TVY{Sulfo}DDGEEK[TMT6plex]/3	-0.0206	P04004	VTNC_HUMAN	CPTAC_S051-s051_breastcancer_phospho-imac-microscaled_tmt	BD20180625_PTRC_DP1-Microscale_SS_Plex4_IMAC_Injection1_FA.36514.36514.3	NA	2956.18	2956.21	-7.0361	-0.0208	3	4690.62	GDVFTMPEDEYTVYDDGEEK	n[230]GDVFTMPEDEY[243]T[181]VYDDGEEK	R	N	0.9999	0.999997	14	76	F5GX75	NX_P04004-1	0	1	198186	198185	5.0457905492343e-06	4.85965321514657e-06
nGDVFTMPEDEYTVYDDGEEK_n230_1_T181_1_Y243_1	mzspec:PXD999951:BD20180625_PTRC_DP1-Microscale_SS_Plex4_IMAC_Injection1_FA:scan:36575:[TMT6plex]-GDVFTMPEDEY[Phospho]T[Phospho]VYDDGEEK[TMT6plex]/2	mzspec:PXD999951:BD20180625_PTRC_DP1-Microscale_SS_Plex4_IMAC_Injection1_FA:scan:36575:[TMT6plex]-GDVFTMPEDEY{Sulfo}T[Phospho]VYDDGEEK[TMT6plex]/2	mzspec:PXD999951:BD20180625_PTRC_DP1-Microscale_SS_Plex4_IMAC_Injection1_FA:scan:36575:[TMT6plex]-GDVFTMPEDEY{Sulfo}TVY{Sulfo}DDGEEK[TMT6plex]/2	0.0186	P04004	VTNC_HUMAN	CPTAC_S051-s051_breastcancer_phospho-imac-microscaled_tmt	BD20180625_PTRC_DP1-Microscale_SS_Plex4_IMAC_Injection1_FA.36575.36575.2	NA	2956.22	2956.21	6.22416	0.0184	2	4698.44	GDVFTMPEDEYTVYDDGEEK	n[230]GDVFTMPEDEY[243]T[181]VYDDGEEK	R	N	0.9895	0.999175	5	38	F5GX75	NX_P04004-1	0	103	273119	273016	0.000377267	0.000377147
nGDVFTMPEDEYTVYDDGEEK_n230_1_T181_1_Y243_1	mzspec:PXD999951:BD20180618_PTRC_DP1-Microscale_SS_Plex4_IMAC_Injection1_Sensi_FA:scan:28141:[TMT6plex]-GDVFTMPEDEY[Phospho]T[Phospho]VYDDGEEK[TMT6plex]/3	mzspec:PXD999951:BD20180618_PTRC_DP1-Microscale_SS_Plex4_IMAC_Injection1_Sensi_FA:scan:28141:[TMT6plex]-GDVFTMPEDEY{Sulfo}T[Phospho]VYDDGEEK[TMT6plex]/3	mzspec:PXD999951:BD20180618_PTRC_DP1-Microscale_SS_Plex4_IMAC_Injection1_Sensi_FA:scan:28141:[TMT6plex]-GDVFTMPEDEY{Sulfo}TVY{Sulfo}DDGEEK[TMT6plex]/3	-0.0266	P04004	VTNC_HUMAN	CPTAC_S051-s051_breastcancer_phospho-imac-microscaled_tmt	BD20180618_PTRC_DP1-Microscale_SS_Plex4_IMAC_Injection1_Sensi_FA.28141.28141.3	NA	2956.18	2956.21	-8.9981	-0.0266	3	6046.66	GDVFTMPEDEYTVYDDGEEK	n[230]GDVFTMPEDEY[243]T[181]VYDDGEEK	R	N	0.6117	0.98398	7	76	F5GX75	NX_P04004-1	0	1893	316712	314819	0.00601298	0.00601258
nGDVFTMPEDEYTVYDDGEEK_n230_1_T181_1_Y243_1	mzspec:PXD999953:12CPTAC_UCEC_P_PNNL_20180222_B3S4_f05:scan:46442:[TMT6plex]-GDVFTMPEDEY[Phospho]T[Phospho]VYDDGEEK[TMT6plex]/2	mzspec:PXD999953:12CPTAC_UCEC_P_PNNL_20180222_B3S4_f05:scan:46442:[TMT6plex]-GDVFTMPEDEY{Sulfo}T[Phospho]VYDDGEEK[TMT6plex]/2	mzspec:PXD999953:12CPTAC_UCEC_P_PNNL_20180222_B3S4_f05:scan:46442:[TMT6plex]-GDVFTMPEDEY{Sulfo}TVY{Sulfo}DDGEEK[TMT6plex]/2	-0.0182	P04004	VTNC_HUMAN	CPTAC_S053-s053_uterus-ucec_phospho-imac_tmt	12CPTAC_UCEC_P_PNNL_20180222_B3S4_f05.46442.46442.2	NA	2956.19	2956.21	-6.29189	-0.0186	2	5811.78	GDVFTMPEDEYTVYDDGEEK	n[230]GDVFTMPEDEY[243]T[181]VYDDGEEK	R	N	1	0.999999	15	38	F5GX75	NX_P04004-1	0	3	457183	457180	6.56196684019423e-06	6.25780269773874e-06
nGDVFTMPEDEYTVYDDGEEK_n230_1_T181_1_Y243_1	mzspec:PXD999953:04CPTAC_UCEC_P_PNNL_20170922_B1S4_f06:scan:43524:[TMT6plex]-GDVFTMPEDEY[Phospho]T[Phospho]VYDDGEEK[TMT6plex]/3	mzspec:PXD999953:04CPTAC_UCEC_P_PNNL_20170922_B1S4_f06:scan:43524:[TMT6plex]-GDVFTMPEDEY{Sulfo}T[Phospho]VYDDGEEK[TMT6plex]/3	mzspec:PXD999953:04CPTAC_UCEC_P_PNNL_20170922_B1S4_f06:scan:43524:[TMT6plex]-GDVFTMPEDEY{Sulfo}TVY{Sulfo}DDGEEK[TMT6plex]/3	-0.0187	P04004	VTNC_HUMAN	CPTAC_S053-s053_uterus-ucec_phospho-imac_tmt	04CPTAC_UCEC_P_PNNL_20170922_B1S4_f06.43524.43524.3	NA	2956.19	2956.21	-6.35954	-0.0188	3	5669.64	GDVFTMPEDEYTVYDDGEEK	n[230]GDVFTMPEDEY[243]T[181]VYDDGEEK	R	N	1	0.999999	14	76	F5GX75	NX_P04004-1	0	6	801985	801979	7.48149265753841e-06	6.89601272544215e-06
nGDVFTMPEDEYTVYDDGEEK_n230_1_T181_1_Y243_1	mzspec:PXD999953:04CPTAC_UCEC_P_PNNL_20170922_B1S4_f05:scan:44586:[TMT6plex]-GDVFTMPEDEY[Phospho]T[Phospho]VYDDGEEK[TMT6plex]/3	mzspec:PXD999953:04CPTAC_UCEC_P_PNNL_20170922_B1S4_f05:scan:44586:[TMT6plex]-GDVFTMPEDEY{Sulfo}T[Phospho]VYDDGEEK[TMT6plex]/3	mzspec:PXD999953:04CPTAC_UCEC_P_PNNL_20170922_B1S4_f05:scan:44586:[TMT6plex]-GDVFTMPEDEY{Sulfo}TVY{Sulfo}DDGEEK[TMT6plex]/3	-0.0184	P04004	VTNC_HUMAN	CPTAC_S053-s053_uterus-ucec_phospho-imac_tmt	04CPTAC_UCEC_P_PNNL_20170922_B1S4_f05.44586.44586.3	NA	2956.19	2956.21	-6.29189	-0.0186	3	5672.63	GDVFTMPEDEYTVYDDGEEK	n[230]GDVFTMPEDEY[243]T[181]VYDDGEEK	R	N	1	0.999999	16	76	F5GX75	NX_P04004-1	0	6	804659	804653	7.45663037358961e-06	6.89601272544215e-06
nGDVFTMPEDEYTVYDDGEEK_n230_1_T181_1_Y243_1	mzspec:PXD999953:17CPTAC_UCEC_P_PNNL_20181015_B5S1_f04:scan:48675:[TMT6plex]-GDVFT[Phospho]MPEDEY[Phospho]TVYDDGEEK[TMT6plex]/3	mzspec:PXD999953:17CPTAC_UCEC_P_PNNL_20181015_B5S1_f04:scan:48675:[TMT6plex]-GDVFT[Phospho]MPEDEY{Sulfo}TVYDDGEEK[TMT6plex]/3	mzspec:PXD999953:17CPTAC_UCEC_P_PNNL_20181015_B5S1_f04:scan:48675:[TMT6plex]-GDVFTMPEDEY{Sulfo}TVY{Sulfo}DDGEEK[TMT6plex]/3	-0.0078	P04004	VTNC_HUMAN	CPTAC_S053-s053_uterus-ucec_phospho-imac_tmt	17CPTAC_UCEC_P_PNNL_20181015_B5S1_f04.48675.48675.3	NA	2956.2	2956.21	-2.63852	-0.0078	3	5837.64	GDVFTMPEDEYTVYDDGEEK	n[230]GDVFT[181]MPEDEY[243]TVYDDGEEK	R	N	1	0.999999	16	76	F5GX75	NX_P04004-1	0	7	951904	951897	7.35373680135561e-06	7.31034612400227e-06
nGDVFTMPEDEYTVYDDGEEK_n230_1_T181_1_Y243_1	mzspec:PXD999953:14CPTAC_UCEC_P_PNNL_20180503_B4S2_f04:scan:49031:[TMT6plex]-GDVFT[Phospho]MPEDEY[Phospho]TVYDDGEEK[TMT6plex]/3	mzspec:PXD999953:14CPTAC_UCEC_P_PNNL_20180503_B4S2_f04:scan:49031:[TMT6plex]-GDVFT[Phospho]MPEDEY{Sulfo}TVYDDGEEK[TMT6plex]/3	mzspec:PXD999953:14CPTAC_UCEC_P_PNNL_20180503_B4S2_f04:scan:49031:[TMT6plex]-GDVFTMPEDEY{Sulfo}TVY{Sulfo}DDGEEK[TMT6plex]/3	-0.0151	P04004	VTNC_HUMAN	CPTAC_S053-s053_uterus-ucec_phospho-imac_tmt	14CPTAC_UCEC_P_PNNL_20180503_B4S2_f04.49031.49031.3	NA	2956.19	2956.21	-5.20941	-0.0154	3	5842.72	GDVFTMPEDEYTVYDDGEEK	n[230]GDVFT[181]MPEDEY[243]TVYDDGEEK	R	N	0.9997	0.999943	14	76	F5GX75	NX_P04004-1	0	28	1257828	1257800	2.22610907934489e-05	2.22417278645161e-05
nGDVFTMPEDEYTVYDDGEEK_n230_1_T181_1_Y243_1	mzspec:PXD999953:16CPTAC_UCEC_P_PNNL_20180503_B4S4_f04:scan:49005:[TMT6plex]-GDVFT[Phospho]MPEDEY[Phospho]TVYDDGEEK[TMT6plex]/3	mzspec:PXD999953:16CPTAC_UCEC_P_PNNL_20180503_B4S4_f04:scan:49005:[TMT6plex]-GDVFT[Phospho]MPEDEY{Sulfo}TVYDDGEEK[TMT6plex]/3	mzspec:PXD999953:16CPTAC_UCEC_P_PNNL_20180503_B4S4_f04:scan:49005:[TMT6plex]-GDVFTMPEDEY{Sulfo}TVY{Sulfo}DDGEEK[TMT6plex]/3	-0.0037	P04004	VTNC_HUMAN	CPTAC_S053-s053_uterus-ucec_phospho-imac_tmt	16CPTAC_UCEC_P_PNNL_20180503_B4S4_f04.49005.49005.3	NA	2956.2	2956.21	-1.31926	-0.0039	3	5848.18	GDVFTMPEDEYTVYDDGEEK	n[230]GDVFT[181]MPEDEY[243]TVYDDGEEK	R	N	0.9997	0.999943	14	76	F5GX75	NX_P04004-1	0	31	1276063	1276032	2.42940615909319e-05	2.42789161891813e-05
nGDVFTMPEDEYTVYDDGEEK_n230_1_T181_1_Y243_1	mzspec:PXD999953:03CPTAC_UCEC_P_PNNL_20170922_B1S3_f06:scan:42514:[TMT6plex]-GDVFTMPEDEY[Phospho]T[Phospho]VYDDGEEK[TMT6plex]/2	mzspec:PXD999953:03CPTAC_UCEC_P_PNNL_20170922_B1S3_f06:scan:42514:[TMT6plex]-GDVFTMPEDEY{Sulfo}T[Phospho]VYDDGEEK[TMT6plex]/2	mzspec:PXD999953:03CPTAC_UCEC_P_PNNL_20170922_B1S3_f06:scan:42514:[TMT6plex]-GDVFTMPEDEY{Sulfo}TVY{Sulfo}DDGEEK[TMT6plex]/2	0.0269	P04004	VTNC_HUMAN	CPTAC_S053-s053_uterus-ucec_phospho-imac_tmt	03CPTAC_UCEC_P_PNNL_20170922_B1S3_f06.42514.42514.2	NA	2956.23	2956.21	9.06559	0.0268	2	5656.03	GDVFTMPEDEYTVYDDGEEK	n[230]GDVFTMPEDEY[243]T[181]VYDDGEEK	R	N	0.9986	0.999794	8	38	F5GX75	NX_P04004-1	0	88	1426448	1426360	6.16955046411846e-05	6.16449391606481e-05
nGDVFTMPEDEYTVYDDGEEK_n230_1_T181_1_Y243_1	mzspec:PXD999953:03CPTAC_UCEC_P_PNNL_20170922_B1S3_f06:scan:42501:[TMT6plex]-GDVFTMPEDEY[Phospho]T[Phospho]VYDDGEEK[TMT6plex]/3	mzspec:PXD999953:03CPTAC_UCEC_P_PNNL_20170922_B1S3_f06:scan:42501:[TMT6plex]-GDVFTMPEDEY{Sulfo}T[Phospho]VYDDGEEK[TMT6plex]/3	mzspec:PXD999953:03CPTAC_UCEC_P_PNNL_20170922_B1S3_f06:scan:42501:[TMT6plex]-GDVFTMPEDEY{Sulfo}TVY{Sulfo}DDGEEK[TMT6plex]/3	-0.0168	P04004	VTNC_HUMAN	CPTAC_S053-s053_uterus-ucec_phospho-imac_tmt	03CPTAC_UCEC_P_PNNL_20170922_B1S3_f06.42501.42501.3	NA	2956.19	2956.21	-5.71682	-0.0169	3	5654.41	GDVFTMPEDEYTVYDDGEEK	n[230]GDVFTMPEDEY[243]T[181]VYDDGEEK	R	N	0.9926	0.998742	13	76	F5GX75	NX_P04004-1	0	394	1559441	1559047	0.000252718	0.000252655
nGDVFTMPEDEYTVYDDGEEK_n230_1_T181_1_Y243_1	mzspec:PXD999953:17CPTAC_UCEC_P_PNNL_20181015_B5S1_f05:scan:45825:[TMT6plex]-GDVFTMPEDEY[Phospho]T[Phospho]VYDDGEEK[TMT6plex]/3	mzspec:PXD999953:17CPTAC_UCEC_P_PNNL_20181015_B5S1_f05:scan:45825:[TMT6plex]-GDVFTMPEDEY{Sulfo}T[Phospho]VYDDGEEK[TMT6plex]/3	mzspec:PXD999953:17CPTAC_UCEC_P_PNNL_20181015_B5S1_f05:scan:45825:[TMT6plex]-GDVFTMPEDEY{Sulfo}TVY{Sulfo}DDGEEK[TMT6plex]/3	-0.0156	P04004	VTNC_HUMAN	CPTAC_S053-s053_uterus-ucec_phospho-imac_tmt	17CPTAC_UCEC_P_PNNL_20181015_B5S1_f05.45825.45825.3	NA	2956.19	2956.21	-5.27706	-0.0156	3	5469.78	GDVFTMPEDEYTVYDDGEEK	n[230]GDVFTMPEDEY[243]T[181]VYDDGEEK	R	N	0.9871	0.997799	12	76	F5GX75	NX_P04004-1	0	622	1599067	1598445	0.000389128	0.000389104
nGDVFTMPEDEYTVYDDGEEK_n230_1_T181_1_Y243_1	mzspec:PXD999953:14CPTAC_UCEC_P_PNNL_20180503_B4S2_f06:scan:45280:[TMT6plex]-GDVFTMPEDEY[Phospho]T[Phospho]VYDDGEEK[TMT6plex]/3	mzspec:PXD999953:14CPTAC_UCEC_P_PNNL_20180503_B4S2_f06:scan:45280:[TMT6plex]-GDVFTMPEDEY{Sulfo}T[Phospho]VYDDGEEK[TMT6plex]/3	mzspec:PXD999953:14CPTAC_UCEC_P_PNNL_20180503_B4S2_f06:scan:45280:[TMT6plex]-GDVFTMPEDEY{Sulfo}TVY{Sulfo}DDGEEK[TMT6plex]/3	-0.0203	P04004	VTNC_HUMAN	CPTAC_S053-s053_uterus-ucec_phospho-imac_tmt	14CPTAC_UCEC_P_PNNL_20180503_B4S2_f06.45280.45280.3	NA	2956.18	2956.21	-6.96844	-0.0206	3	5319.11	GDVFTMPEDEYTVYDDGEEK	n[230]GDVFTMPEDEY[243]T[181]VYDDGEEK	R	N	0.984	0.997266	11	76	F5GX75	NX_P04004-1	0	740	1616321	1615581	0.00045804	0.000457964
nGDVFTMPEDEYTVYDDGEEK_n230_1_T181_1_Y243_1	mzspec:PXD999953:01CPTAC_UCEC_P_PNNL_20170922_B1S1_f05:scan:42946:[TMT6plex]-GDVFTMPEDEY[Phospho]T[Phospho]VYDDGEEK[TMT6plex]/3	mzspec:PXD999953:01CPTAC_UCEC_P_PNNL_20170922_B1S1_f05:scan:42946:[TMT6plex]-GDVFTMPEDEY{Sulfo}T[Phospho]VYDDGEEK[TMT6plex]/3	mzspec:PXD999953:01CPTAC_UCEC_P_PNNL_20170922_B1S1_f05:scan:42946:[TMT6plex]-GDVFTMPEDEY{Sulfo}TVY{Sulfo}DDGEEK[TMT6plex]/3	-0.0199	P04004	VTNC_HUMAN	CPTAC_S053-s053_uterus-ucec_phospho-imac_tmt	01CPTAC_UCEC_P_PNNL_20170922_B1S1_f05.42946.42946.3	NA	2956.19	2956.21	-6.7993	-0.0201	3	5640.21	GDVFTMPEDEYTVYDDGEEK	n[230]GDVFTMPEDEY[243]T[181]VYDDGEEK	R	N	0.9727	0.995302	10	76	F5GX75	NX_P04004-1	0	1330	1666184	1664854	0.000798869	0.000798735
nGDVFTMPEDEYTVYDDGEEK_n230_1_T181_1_Y243_1	mzspec:PXD999953:17CPTAC_UCEC_P_PNNL_20181015_B5S1_f06:scan:44762:[TMT6plex]-GDVFTMPEDEY[Phospho]T[Phospho]VYDDGEEK[TMT6plex]/3	mzspec:PXD999953:17CPTAC_UCEC_P_PNNL_20181015_B5S1_f06:scan:44762:[TMT6plex]-GDVFTMPEDEY{Sulfo}T[Phospho]VYDDGEEK[TMT6plex]/3	mzspec:PXD999953:17CPTAC_UCEC_P_PNNL_20181015_B5S1_f06:scan:44762:[TMT6plex]-GDVFTMPEDEY{Sulfo}TVY{Sulfo}DDGEEK[TMT6plex]/3	-0.0154	P04004	VTNC_HUMAN	CPTAC_S053-s053_uterus-ucec_phospho-imac_tmt	17CPTAC_UCEC_P_PNNL_20181015_B5S1_f06.44762.44762.3	NA	2956.19	2956.21	-5.20941	-0.0154	3	5454.64	GDVFTMPEDEYTVYDDGEEK	n[230]GDVFTMPEDEY[243]T[181]VYDDGEEK	R	N	0.9629	0.993577	11	76	F5GX75	NX_P04004-1	0	1858	1698698	1696840	0.00109498	0.00109496
nGDVFTMPEDEYTVYDDGEEK_n230_1_T181_1_Y243_1	mzspec:PXD999953:02CPTAC_UCEC_P_PNNL_20170922_B1S2_f05:scan:44664:[TMT6plex]-GDVFTMPEDEY[Phospho]T[Phospho]VYDDGEEK[TMT6plex]/2	mzspec:PXD999953:02CPTAC_UCEC_P_PNNL_20170922_B1S2_f05:scan:44664:[TMT6plex]-GDVFTMPEDEY{Sulfo}T[Phospho]VYDDGEEK[TMT6plex]/2	mzspec:PXD999953:02CPTAC_UCEC_P_PNNL_20170922_B1S2_f05:scan:44664:[TMT6plex]-GDVFTMPEDEY{Sulfo}TVY{Sulfo}DDGEEK[TMT6plex]/2	-0.0126	P04004	VTNC_HUMAN	CPTAC_S053-s053_uterus-ucec_phospho-imac_tmt	02CPTAC_UCEC_P_PNNL_20170922_B1S2_f05.44664.44664.2	NA	2956.19	2956.21	-4.29607	-0.0127	2	5687.83	GDVFTMPEDEYTVYDDGEEK	n[230]GDVFTMPEDEY[243]T[181]VYDDGEEK	R	N	0.9581	0.993683	11	38	F5GX75	NX_P04004-1	0	2136	1713333	1711197	0.00124825	0.00124823
nGDVFTMPEDEYTVYDDGEEK_n230_1_T181_1_Y243_1	mzspec:PXD999953:13CPTAC_UCEC_P_PNNL_20180503_B4S1_f06:scan:44077:[TMT6plex]-GDVFTMPEDEY[Phospho]T[Phospho]VYDDGEEK[TMT6plex]/3	mzspec:PXD999953:13CPTAC_UCEC_P_PNNL_20180503_B4S1_f06:scan:44077:[TMT6plex]-GDVFTMPEDEY{Sulfo}T[Phospho]VYDDGEEK[TMT6plex]/3	mzspec:PXD999953:13CPTAC_UCEC_P_PNNL_20180503_B4S1_f06:scan:44077:[TMT6plex]-GDVFTMPEDEY{Sulfo}TVY{Sulfo}DDGEEK[TMT6plex]/3	-0.0201	P04004	VTNC_HUMAN	CPTAC_S053-s053_uterus-ucec_phospho-imac_tmt	13CPTAC_UCEC_P_PNNL_20180503_B4S1_f06.44077.44077.3	NA	2956.19	2956.21	-6.86696	-0.0203	3	5341.25	GDVFTMPEDEYTVYDDGEEK	n[230]GDVFTMPEDEY[243]T[181]VYDDGEEK	R	N	0.943	0.990008	9	76	F5GX75	NX_P04004-1	0	3460	1768343	1764883	0.00196047	0.00196046
nGDVFTMPEDEYTVYDDGEEK_n230_1_T181_1_Y243_1	mzspec:PXD999953:01CPTAC_UCEC_P_PNNL_20170922_B1S1_f05:scan:43318:[TMT6plex]-GDVFTMPEDEY[Phospho]T[Phospho]VYDDGEEK[TMT6plex]/3	mzspec:PXD999953:01CPTAC_UCEC_P_PNNL_20170922_B1S1_f05:scan:43318:[TMT6plex]-GDVFTMPEDEY{Sulfo}T[Phospho]VYDDGEEK[TMT6plex]/3	mzspec:PXD999953:01CPTAC_UCEC_P_PNNL_20170922_B1S1_f05:scan:43318:[TMT6plex]-GDVFTMPEDEY{Sulfo}TVY{Sulfo}DDGEEK[TMT6plex]/3	-0.015	P04004	VTNC_HUMAN	CPTAC_S053-s053_uterus-ucec_phospho-imac_tmt	01CPTAC_UCEC_P_PNNL_20170922_B1S1_f05.43318.43318.3	NA	2956.19	2956.21	-5.14175	-0.0152	3	5687.88	GDVFTMPEDEYTVYDDGEEK	n[230]GDVFTMPEDEY[243]T[181]VYDDGEEK	R	N	0.9382	0.989134	12	76	F5GX75	NX_P04004-1	0	3911	1788042	1784131	0.0021921	0.00219208
nGDVFTMPEDEYTVYDDGEEK_n230_1_T181_1_Y243_1	mzspec:PXD999944:06CPTAC_CCRCC_P_JHU_20171124_LUMOS_f03:scan:40062:[TMT6plex]-GDVFTMPEDEY[Phospho]T[Phospho]VYDDGEEK[TMT6plex]/3	mzspec:PXD999944:06CPTAC_CCRCC_P_JHU_20171124_LUMOS_f03:scan:40062:[TMT6plex]-GDVFTMPEDEY{Sulfo}T[Phospho]VYDDGEEK[TMT6plex]/3	mzspec:PXD999944:06CPTAC_CCRCC_P_JHU_20171124_LUMOS_f03:scan:40062:[TMT6plex]-GDVFTMPEDEY{Sulfo}TVY{Sulfo}DDGEEK[TMT6plex]/3	-0.0205	P04004	VTNC_HUMAN	CPTAC_S044-s044_kidney-ccrcc_phospho-imac_tmt	06CPTAC_CCRCC_P_JHU_20171124_LUMOS_f03.40062.40062.3	NA	2956.18	2956.21	-7.0361	-0.0208	3	5013.78	GDVFTMPEDEYTVYDDGEEK	n[230]GDVFTMPEDEY[243]T[181]VYDDGEEK	R	N	1	0.999999	17	76	F5GX75	NX_P04004-1	0	1	176776	176775	5.65690849950502e-06	6.05544608654686e-07
nGDVFTMPEDEYTVYDDGEEK_n230_1_T181_1_Y243_1	mzspec:PXD999944:20bCPTAC_CCRCC_P_JHU_20180531_LUMOS_f02:scan:41541:[TMT6plex]-GDVFTMPEDEY[Phospho]T[Phospho]VYDDGEEK[TMT6plex]/2	mzspec:PXD999944:20bCPTAC_CCRCC_P_JHU_20180531_LUMOS_f02:scan:41541:[TMT6plex]-GDVFTMPEDEY{Sulfo}T[Phospho]VYDDGEEK[TMT6plex]/2	mzspec:PXD999944:20bCPTAC_CCRCC_P_JHU_20180531_LUMOS_f02:scan:41541:[TMT6plex]-GDVFTMPEDEY{Sulfo}TVY{Sulfo}DDGEEK[TMT6plex]/2	-0.017745	P04004	VTNC_HUMAN	CPTAC_S044-s044_kidney-ccrcc_phospho-imac_tmt	20bCPTAC_CCRCC_P_JHU_20180531_LUMOS_f02.41541.41541.2	NA	2956.19	2956.21	-6.0551	-0.0179	2	5133.77	GDVFTMPEDEYTVYDDGEEK	n[230]GDVFTMPEDEY[243]T[181]VYDDGEEK	R	N	1	0.999999	18	38	F5GX75	NX_P04004-1	0	1	186693	186692	5.35641591498297e-06	6.05544608654686e-07
nGDVFTMPEDEYTVYDDGEEK_n230_1_T181_1_Y243_1	mzspec:PXD999944:06CPTAC_CCRCC_P_JHU_20171124_LUMOS_f02:scan:40389:[TMT6plex]-GDVFTMPEDEY[Phospho]T[Phospho]VYDDGEEK[TMT6plex]/3	mzspec:PXD999944:06CPTAC_CCRCC_P_JHU_20171124_LUMOS_f02:scan:40389:[TMT6plex]-GDVFTMPEDEY{Sulfo}T[Phospho]VYDDGEEK[TMT6plex]/3	mzspec:PXD999944:06CPTAC_CCRCC_P_JHU_20171124_LUMOS_f02:scan:40389:[TMT6plex]-GDVFTMPEDEY{Sulfo}TVY{Sulfo}DDGEEK[TMT6plex]/3	-0.0214	P04004	VTNC_HUMAN	CPTAC_S044-s044_kidney-ccrcc_phospho-imac_tmt	06CPTAC_CCRCC_P_JHU_20171124_LUMOS_f02.40389.40389.3	NA	2956.18	2956.21	-7.37437	-0.0218	3	5058.39	GDVFTMPEDEYTVYDDGEEK	n[230]GDVFTMPEDEY[243]T[181]VYDDGEEK	R	N	1	0.999999	16	76	F5GX75	NX_P04004-1	0	1	192387	192386	5.19788342187061e-06	6.05544608654686e-07
nGDVFTMPEDEYTVYDDGEEK_n230_1_T181_1_Y243_1	mzspec:PXD999944:20bCPTAC_CCRCC_P_JHU_20180531_LUMOS_f02:scan:41169:[TMT6plex]-GDVFTMPEDEY[Phospho]T[Phospho]VYDDGEEK[TMT6plex]/3	mzspec:PXD999944:20bCPTAC_CCRCC_P_JHU_20180531_LUMOS_f02:scan:41169:[TMT6plex]-GDVFTMPEDEY{Sulfo}T[Phospho]VYDDGEEK[TMT6plex]/3	mzspec:PXD999944:20bCPTAC_CCRCC_P_JHU_20180531_LUMOS_f02:scan:41169:[TMT6plex]-GDVFTMPEDEY{Sulfo}TVY{Sulfo}DDGEEK[TMT6plex]/3	-0.018945	P04004	VTNC_HUMAN	CPTAC_S044-s044_kidney-ccrcc_phospho-imac_tmt	20bCPTAC_CCRCC_P_JHU_20180531_LUMOS_f02.41169.41169.3	NA	2956.19	2956.21	-6.46103	-0.0191	3	5088.07	GDVFTMPEDEYTVYDDGEEK	n[230]GDVFTMPEDEY[243]T[181]VYDDGEEK	R	N	1	0.999999	16	76	F5GX75	NX_P04004-1	0	1	193706	193705	5.16248935236571e-06	6.05544608654686e-07
nGDVFTMPEDEYTVYDDGEEK_n230_1_T181_1_Y243_1	mzspec:PXD999944:06CPTAC_CCRCC_P_JHU_20171124_LUMOS_f02:scan:40018:[TMT6plex]-GDVFTMPEDEY[Phospho]T[Phospho]VYDDGEEK[TMT6plex]/3	mzspec:PXD999944:06CPTAC_CCRCC_P_JHU_20171124_LUMOS_f02:scan:40018:[TMT6plex]-GDVFTMPEDEY{Sulfo}T[Phospho]VYDDGEEK[TMT6plex]/3	mzspec:PXD999944:06CPTAC_CCRCC_P_JHU_20171124_LUMOS_f02:scan:40018:[TMT6plex]-GDVFTMPEDEY{Sulfo}TVY{Sulfo}DDGEEK[TMT6plex]/3	0.0038	P04004	VTNC_HUMAN	CPTAC_S044-s044_kidney-ccrcc_phospho-imac_tmt	06CPTAC_CCRCC_P_JHU_20171124_LUMOS_f02.40018.40018.3	NA	2956.21	2956.21	1.15012	0.0034	3	5012.6	GDVFTMPEDEYTVYDDGEEK	n[230]GDVFTMPEDEY[243]T[181]VYDDGEEK	R	N	1	0.999999	17	76	F5GX75	NX_P04004-1	0	1	194102	194101	5.15195697085538e-06	6.05544608654686e-07
nGDVFTMPEDEYTVYDDGEEK_n230_1_T181_1_Y243_1	mzspec:PXD999944:21CPTAC_CCRCC_P_JHU_20180613_LUMOS_f02:scan:39147:[TMT6plex]-GDVFTMPEDEY[Phospho]T[Phospho]VYDDGEEK[TMT6plex]/2	mzspec:PXD999944:21CPTAC_CCRCC_P_JHU_20180613_LUMOS_f02:scan:39147:[TMT6plex]-GDVFTMPEDEY{Sulfo}T[Phospho]VYDDGEEK[TMT6plex]/2	mzspec:PXD999944:21CPTAC_CCRCC_P_JHU_20180613_LUMOS_f02:scan:39147:[TMT6plex]-GDVFTMPEDEY{Sulfo}TVY{Sulfo}DDGEEK[TMT6plex]/2	-0.030345	P04004	VTNC_HUMAN	CPTAC_S044-s044_kidney-ccrcc_phospho-imac_tmt	21CPTAC_CCRCC_P_JHU_20180613_LUMOS_f02.39147.39147.2	NA	2956.17	2956.21	-10.4189	-0.0308	2	4972.26	GDVFTMPEDEYTVYDDGEEK	n[230]GDVFTMPEDEY[243]T[181]VYDDGEEK	R	N	1	0.999999	17	38	F5GX75	NX_P04004-1	0	1	225816	225815	4.42840378185683e-06	6.05544608654686e-07
nGDVFTMPEDEYTVYDDGEEK_n230_1_T181_1_Y243_1	mzspec:PXD999944:11CPTAC_CCRCC_P_JHU_20180201_LUMOS_f02:scan:39255:[TMT6plex]-GDVFTMPEDEY[Phospho]T[Phospho]VYDDGEEK[TMT6plex]/3	mzspec:PXD999944:11CPTAC_CCRCC_P_JHU_20180201_LUMOS_f02:scan:39255:[TMT6plex]-GDVFTMPEDEY{Sulfo}T[Phospho]VYDDGEEK[TMT6plex]/3	mzspec:PXD999944:11CPTAC_CCRCC_P_JHU_20180201_LUMOS_f02:scan:39255:[TMT6plex]-GDVFTMPEDEY{Sulfo}TVY{Sulfo}DDGEEK[TMT6plex]/3	-0.0183	P04004	VTNC_HUMAN	CPTAC_S044-s044_kidney-ccrcc_phospho-imac_tmt	11CPTAC_CCRCC_P_JHU_20180201_LUMOS_f02.39255.39255.3	NA	2956.19	2956.21	-6.35954	-0.0188	3	4917.45	GDVFTMPEDEYTVYDDGEEK	n[230]GDVFTMPEDEY[243]T[181]VYDDGEEK	R	N	1	0.999999	16	76	F5GX75	NX_P04004-1	0	1	350324	350323	2.85450855353488e-06	6.05544608654686e-07
nGDVFTMPEDEYTVYDDGEEK_n230_1_T181_1_Y243_1	mzspec:PXD999944:05CPTAC_CCRCC_P_JHU_20171117_LUMOS_f02:scan:40484:[TMT6plex]-GDVFTMPEDEY[Phospho]T[Phospho]VYDDGEEK[TMT6plex]/3	mzspec:PXD999944:05CPTAC_CCRCC_P_JHU_20171117_LUMOS_f02:scan:40484:[TMT6plex]-GDVFTMPEDEY{Sulfo}T[Phospho]VYDDGEEK[TMT6plex]/3	mzspec:PXD999944:05CPTAC_CCRCC_P_JHU_20171117_LUMOS_f02:scan:40484:[TMT6plex]-GDVFTMPEDEY{Sulfo}TVY{Sulfo}DDGEEK[TMT6plex]/3	-0.0084	P04004	VTNC_HUMAN	CPTAC_S044-s044_kidney-ccrcc_phospho-imac_tmt	05CPTAC_CCRCC_P_JHU_20171117_LUMOS_f02.40484.40484.3	NA	2956.2	2956.21	-2.9768	-0.0088	3	4929.99	GDVFTMPEDEYTVYDDGEEK	n[230]GDVFTMPEDEY[243]T[181]VYDDGEEK	R	N	1	0.999999	17	76	F5GX75	NX_P04004-1	0	1	417751	417750	2.39377618192699e-06	6.05544608654686e-07
nGDVFTMPEDEYTVYDDGEEK_n230_1_T181_1_Y243_1	mzspec:PXD999944:18CPTAC_CCRCC_P_JHU_20180524_LUMOS_f02:scan:41829:[TMT6plex]-GDVFTMPEDEY[Phospho]T[Phospho]VYDDGEEK[TMT6plex]/2	mzspec:PXD999944:18CPTAC_CCRCC_P_JHU_20180524_LUMOS_f02:scan:41829:[TMT6plex]-GDVFTMPEDEY{Sulfo}T[Phospho]VYDDGEEK[TMT6plex]/2	mzspec:PXD999944:18CPTAC_CCRCC_P_JHU_20180524_LUMOS_f02:scan:41829:[TMT6plex]-GDVFTMPEDEY{Sulfo}TVY{Sulfo}DDGEEK[TMT6plex]/2	0.0033	P04004	VTNC_HUMAN	CPTAC_S044-s044_kidney-ccrcc_phospho-imac_tmt	18CPTAC_CCRCC_P_JHU_20180524_LUMOS_f02.41829.41829.2	NA	2956.21	2956.21	1.04864	0.0031	2	5024.51	GDVFTMPEDEYTVYDDGEEK	n[230]GDVFTMPEDEY[243]T[181]VYDDGEEK	R	N	1	0.999999	18	38	F5GX75	NX_P04004-1	0	1	561167	561166	1.78200389902453e-06	6.05544608654686e-07
nGDVFTMPEDEYTVYDDGEEK_n230_1_T181_1_Y243_1	mzspec:PXD999944:17CPTAC_CCRCC_P_JHU_20180411_LUMOS_f02:scan:36447:[TMT6plex]-GDVFTMPEDEY[Phospho]T[Phospho]VYDDGEEK[TMT6plex]/3	mzspec:PXD999944:17CPTAC_CCRCC_P_JHU_20180411_LUMOS_f02:scan:36447:[TMT6plex]-GDVFTMPEDEY{Sulfo}T[Phospho]VYDDGEEK[TMT6plex]/3	mzspec:PXD999944:17CPTAC_CCRCC_P_JHU_20180411_LUMOS_f02:scan:36447:[TMT6plex]-GDVFTMPEDEY{Sulfo}TVY{Sulfo}DDGEEK[TMT6plex]/3	-0.0217	P04004	VTNC_HUMAN	CPTAC_S044-s044_kidney-ccrcc_phospho-imac_tmt	17CPTAC_CCRCC_P_JHU_20180411_LUMOS_f02.36447.36447.3	NA	2956.18	2956.21	-7.44203	-0.022	3	5004.2	GDVFTMPEDEYTVYDDGEEK	n[230]GDVFTMPEDEY[243]T[181]VYDDGEEK	R	N	1	0.999999	18	76	F5GX75	NX_P04004-1	0	1	732205	732204	1.36573960262441e-06	6.05544608654686e-07
nGDVFTMPEDEYTVYDDGEEK_n230_1_T181_1_Y243_1	mzspec:PXD999944:10CPTAC_CCRCC_P_JHU_20180123_LUMOS_f02:scan:40601:[TMT6plex]-GDVFTMPEDEY[Phospho]T[Phospho]VYDDGEEK[TMT6plex]/3	mzspec:PXD999944:10CPTAC_CCRCC_P_JHU_20180123_LUMOS_f02:scan:40601:[TMT6plex]-GDVFTMPEDEY{Sulfo}T[Phospho]VYDDGEEK[TMT6plex]/3	mzspec:PXD999944:10CPTAC_CCRCC_P_JHU_20180123_LUMOS_f02:scan:40601:[TMT6plex]-GDVFTMPEDEY{Sulfo}TVY{Sulfo}DDGEEK[TMT6plex]/3	-0.0199	P04004	VTNC_HUMAN	CPTAC_S044-s044_kidney-ccrcc_phospho-imac_tmt	10CPTAC_CCRCC_P_JHU_20180123_LUMOS_f02.40601.40601.3	NA	2956.19	2956.21	-6.7993	-0.0201	3	4910.96	GDVFTMPEDEYTVYDDGEEK	n[230]GDVFTMPEDEY[243]T[181]VYDDGEEK	R	N	1	0.999999	16	76	F5GX75	NX_P04004-1	0	1	742230	742229	1.34729308609607e-06	6.05544608654686e-07
nGDVFTMPEDEYTVYDDGEEK_n230_1_T181_1_Y243_1	mzspec:PXD999944:19CPTAC_CCRCC_P_JHU_20180529_LUMOS_f02:scan:42579:[TMT6plex]-GDVFTMPEDEY[Phospho]T[Phospho]VYDDGEEK[TMT6plex]/3	mzspec:PXD999944:19CPTAC_CCRCC_P_JHU_20180529_LUMOS_f02:scan:42579:[TMT6plex]-GDVFTMPEDEY{Sulfo}T[Phospho]VYDDGEEK[TMT6plex]/3	mzspec:PXD999944:19CPTAC_CCRCC_P_JHU_20180529_LUMOS_f02:scan:42579:[TMT6plex]-GDVFTMPEDEY{Sulfo}TVY{Sulfo}DDGEEK[TMT6plex]/3	-0.0198	P04004	VTNC_HUMAN	CPTAC_S044-s044_kidney-ccrcc_phospho-imac_tmt	19CPTAC_CCRCC_P_JHU_20180529_LUMOS_f02.42579.42579.3	NA	2956.19	2956.21	-6.7993	-0.0201	3	5083.35	GDVFTMPEDEYTVYDDGEEK	n[230]GDVFTMPEDEY[243]T[181]VYDDGEEK	R	N	1	0.999999	16	76	F5GX75	NX_P04004-1	0	1	787645	787644	1.26960911274637e-06	6.05544608654686e-07
nGDVFTMPEDEYTVYDDGEEK_n230_1_T181_1_Y243_1	mzspec:PXD999944:13CPTAC_CCRCC_P_JHU_20180221_LUMOS_f02:scan:39070:[TMT6plex]-GDVFTMPEDEY[Phospho]T[Phospho]VYDDGEEK[TMT6plex]/2	mzspec:PXD999944:13CPTAC_CCRCC_P_JHU_20180221_LUMOS_f02:scan:39070:[TMT6plex]-GDVFTMPEDEY{Sulfo}T[Phospho]VYDDGEEK[TMT6plex]/2	mzspec:PXD999944:13CPTAC_CCRCC_P_JHU_20180221_LUMOS_f02:scan:39070:[TMT6plex]-GDVFTMPEDEY{Sulfo}TVY{Sulfo}DDGEEK[TMT6plex]/2	0.0005	P04004	VTNC_HUMAN	CPTAC_S044-s044_kidney-ccrcc_phospho-imac_tmt	13CPTAC_CCRCC_P_JHU_20180221_LUMOS_f02.39070.39070.2	NA	2956.21	2956.21	0.0676543	0.0002	2	4880.38	GDVFTMPEDEYTVYDDGEEK	n[230]GDVFTMPEDEY[243]T[181]VYDDGEEK	R	N	1	0.999999	16	38	F5GX75	NX_P04004-1	0	1	944994	944993	1.05820889678548e-06	6.05544608654686e-07
nGDVFTMPEDEYTVYDDGEEK_n230_1_T181_1_Y243_1	mzspec:PXD999944:02CPTAC_CCRCC_P_JHU_20171108_LUMOS_f02:scan:38377:[TMT6plex]-GDVFTMPEDEY[Phospho]T[Phospho]VYDDGEEK[TMT6plex]/3	mzspec:PXD999944:02CPTAC_CCRCC_P_JHU_20171108_LUMOS_f02:scan:38377:[TMT6plex]-GDVFTMPEDEY{Sulfo}T[Phospho]VYDDGEEK[TMT6plex]/3	mzspec:PXD999944:02CPTAC_CCRCC_P_JHU_20171108_LUMOS_f02:scan:38377:[TMT6plex]-GDVFTMPEDEY{Sulfo}TVY{Sulfo}DDGEEK[TMT6plex]/3	-0.0211	P04004	VTNC_HUMAN	CPTAC_S044-s044_kidney-ccrcc_phospho-imac_tmt	02CPTAC_CCRCC_P_JHU_20171108_LUMOS_f02.38377.38377.3	NA	2956.18	2956.21	-7.30672	-0.0216	3	4622.26	GDVFTMPEDEYTVYDDGEEK	n[230]GDVFTMPEDEY[243]T[181]VYDDGEEK	R	N	1	0.999999	14	76	F5GX75	NX_P04004-1	0	1	956927	956926	1.04501288500887e-06	6.05544608654686e-07
nGDVFTMPEDEYTVYDDGEEK_n230_1_T181_1_Y243_1	mzspec:PXD999944:23CPTAC_CCRCC_P_JHU_20180617_LUMOS_f02:scan:37826:[TMT6plex]-GDVFTMPEDEY[Phospho]T[Phospho]VYDDGEEK[TMT6plex]/2	mzspec:PXD999944:23CPTAC_CCRCC_P_JHU_20180617_LUMOS_f02:scan:37826:[TMT6plex]-GDVFTMPEDEY{Sulfo}T[Phospho]VYDDGEEK[TMT6plex]/2	mzspec:PXD999944:23CPTAC_CCRCC_P_JHU_20180617_LUMOS_f02:scan:37826:[TMT6plex]-GDVFTMPEDEY{Sulfo}TVY{Sulfo}DDGEEK[TMT6plex]/2	-0.0193	P04004	VTNC_HUMAN	CPTAC_S044-s044_kidney-ccrcc_phospho-imac_tmt	23CPTAC_CCRCC_P_JHU_20180617_LUMOS_f02.37826.37826.2	NA	2956.19	2956.21	-6.63016	-0.0196	2	4988.92	GDVFTMPEDEYTVYDDGEEK	n[230]GDVFTMPEDEY[243]T[181]VYDDGEEK	R	N	1	0.999999	18	38	F5GX75	NX_P04004-1	0	1	988347	988346	1.01179141717577e-06	6.05544608654686e-07
nGDVFTMPEDEYTVYDDGEEK_n230_1_T181_1_Y243_1	mzspec:PXD999944:02CPTAC_CCRCC_P_JHU_20171108_LUMOS_f02:scan:38800:[TMT6plex]-GDVFTMPEDEY[Phospho]T[Phospho]VYDDGEEK[TMT6plex]/3	mzspec:PXD999944:02CPTAC_CCRCC_P_JHU_20171108_LUMOS_f02:scan:38800:[TMT6plex]-GDVFTMPEDEY{Sulfo}T[Phospho]VYDDGEEK[TMT6plex]/3	mzspec:PXD999944:02CPTAC_CCRCC_P_JHU_20171108_LUMOS_f02:scan:38800:[TMT6plex]-GDVFTMPEDEY{Sulfo}TVY{Sulfo}DDGEEK[TMT6plex]/3	-0.0191	P04004	VTNC_HUMAN	CPTAC_S044-s044_kidney-ccrcc_phospho-imac_tmt	02CPTAC_CCRCC_P_JHU_20171108_LUMOS_f02.38800.38800.3	NA	2956.19	2956.21	-6.63016	-0.0196	3	4669.34	GDVFTMPEDEYTVYDDGEEK	n[230]GDVFTMPEDEY[243]T[181]VYDDGEEK	R	N	1	0.999999	16	76	F5GX75	NX_P04004-1	0	1	992914	992913	1.00713758405822e-06	6.05544608654686e-07
nGDVFTMPEDEYTVYDDGEEK_n230_1_T181_1_Y243_1	mzspec:PXD999944:23CPTAC_CCRCC_P_JHU_20180617_LUMOS_f02:scan:37443:[TMT6plex]-GDVFTMPEDEY[Phospho]T[Phospho]VYDDGEEK[TMT6plex]/3	mzspec:PXD999944:23CPTAC_CCRCC_P_JHU_20180617_LUMOS_f02:scan:37443:[TMT6plex]-GDVFTMPEDEY{Sulfo}T[Phospho]VYDDGEEK[TMT6plex]/3	mzspec:PXD999944:23CPTAC_CCRCC_P_JHU_20180617_LUMOS_f02:scan:37443:[TMT6plex]-GDVFTMPEDEY{Sulfo}TVY{Sulfo}DDGEEK[TMT6plex]/3	-0.0188	P04004	VTNC_HUMAN	CPTAC_S044-s044_kidney-ccrcc_phospho-imac_tmt	23CPTAC_CCRCC_P_JHU_20180617_LUMOS_f02.37443.37443.3	NA	2956.19	2956.21	-6.46103	-0.0191	3	4940.17	GDVFTMPEDEYTVYDDGEEK	n[230]GDVFTMPEDEY[243]T[181]VYDDGEEK	R	N	1	0.999999	16	76	F5GX75	NX_P04004-1	0	1	993025	993024	1.00702500644496e-06	6.05544608654686e-07
nGDVFTMPEDEYTVYDDGEEK_n230_1_T181_1_Y243_1	mzspec:PXD999944:15CPTAC_CCRCC_P_JHU_20180321_LUMOS_f02:scan:39063:[TMT6plex]-GDVFTMPEDEY[Phospho]T[Phospho]VYDDGEEK[TMT6plex]/3	mzspec:PXD999944:15CPTAC_CCRCC_P_JHU_20180321_LUMOS_f02:scan:39063:[TMT6plex]-GDVFTMPEDEY{Sulfo}T[Phospho]VYDDGEEK[TMT6plex]/3	mzspec:PXD999944:15CPTAC_CCRCC_P_JHU_20180321_LUMOS_f02:scan:39063:[TMT6plex]-GDVFTMPEDEY{Sulfo}TVY{Sulfo}DDGEEK[TMT6plex]/3	-0.0251	P04004	VTNC_HUMAN	CPTAC_S044-s044_kidney-ccrcc_phospho-imac_tmt	15CPTAC_CCRCC_P_JHU_20180321_LUMOS_f02.39063.39063.3	NA	2956.18	2956.21	-8.59217	-0.0254	3	5113.44	GDVFTMPEDEYTVYDDGEEK	n[230]GDVFTMPEDEY[243]T[181]VYDDGEEK	R	N	1	0.999999	17	76	F5GX75	NX_P04004-1	0	1	1055161	1055160	9.47723567989689e-07	6.05544608654686e-07
nGDVFTMPEDEYTVYDDGEEK_n230_1_T181_1_Y243_1	mzspec:PXD999944:14CPTAC_CCRCC_P_JHU_20180226_LUMOS_f02:scan:38149:[TMT6plex]-GDVFTMPEDEY[Phospho]T[Phospho]VYDDGEEK[TMT6plex]/3	mzspec:PXD999944:14CPTAC_CCRCC_P_JHU_20180226_LUMOS_f02:scan:38149:[TMT6plex]-GDVFTMPEDEY{Sulfo}T[Phospho]VYDDGEEK[TMT6plex]/3	mzspec:PXD999944:14CPTAC_CCRCC_P_JHU_20180226_LUMOS_f02:scan:38149:[TMT6plex]-GDVFTMPEDEY{Sulfo}TVY{Sulfo}DDGEEK[TMT6plex]/3	-0.020445	P04004	VTNC_HUMAN	CPTAC_S044-s044_kidney-ccrcc_phospho-imac_tmt	14CPTAC_CCRCC_P_JHU_20180226_LUMOS_f02.38149.38149.3	NA	2956.18	2956.21	-6.96844	-0.0206	3	4821.2	GDVFTMPEDEYTVYDDGEEK	n[230]GDVFTMPEDEY[243]T[181]VYDDGEEK	R	N	1	0.999999	17	76	F5GX75	NX_P04004-1	0	1	1166810	1166809	8.57038298470444e-07	6.05544608654686e-07
nGDVFTMPEDEYTVYDDGEEK_n230_1_T181_1_Y243_1	mzspec:PXD999944:14CPTAC_CCRCC_P_JHU_20180226_LUMOS_f02:scan:38536:[TMT6plex]-GDVFTMPEDEY[Phospho]T[Phospho]VYDDGEEK[TMT6plex]/3	mzspec:PXD999944:14CPTAC_CCRCC_P_JHU_20180226_LUMOS_f02:scan:38536:[TMT6plex]-GDVFTMPEDEY{Sulfo}T[Phospho]VYDDGEEK[TMT6plex]/3	mzspec:PXD999944:14CPTAC_CCRCC_P_JHU_20180226_LUMOS_f02:scan:38536:[TMT6plex]-GDVFTMPEDEY{Sulfo}TVY{Sulfo}DDGEEK[TMT6plex]/3	-0.021845	P04004	VTNC_HUMAN	CPTAC_S044-s044_kidney-ccrcc_phospho-imac_tmt	14CPTAC_CCRCC_P_JHU_20180226_LUMOS_f02.38536.38536.3	NA	2956.18	2956.21	-7.44203	-0.022	3	4868.52	GDVFTMPEDEYTVYDDGEEK	n[230]GDVFTMPEDEY[243]T[181]VYDDGEEK	R	N	1	0.999999	18	76	F5GX75	NX_P04004-1	0	1	1176660	1176659	8.49863894297328e-07	6.05544608654686e-07
nGDVFTMPEDEYTVYDDGEEK_n230_1_T181_1_Y243_1	mzspec:PXD999944:01CPTAC_CCRCC_P_JHU_20171106_LUMOS_f02:scan:39314:[TMT6plex]-GDVFTMPEDEY[Phospho]T[Phospho]VYDDGEEK[TMT6plex]/3	mzspec:PXD999944:01CPTAC_CCRCC_P_JHU_20171106_LUMOS_f02:scan:39314:[TMT6plex]-GDVFTMPEDEY{Sulfo}T[Phospho]VYDDGEEK[TMT6plex]/3	mzspec:PXD999944:01CPTAC_CCRCC_P_JHU_20171106_LUMOS_f02:scan:39314:[TMT6plex]-GDVFTMPEDEY{Sulfo}TVY{Sulfo}DDGEEK[TMT6plex]/3	-0.014445	P04004	VTNC_HUMAN	CPTAC_S044-s044_kidney-ccrcc_phospho-imac_tmt	01CPTAC_CCRCC_P_JHU_20171106_LUMOS_f02.39314.39314.3	NA	2956.19	2956.21	-5.04027	-0.0149	3	4725.56	GDVFTMPEDEYTVYDDGEEK	n[230]GDVFTMPEDEY[243]T[181]VYDDGEEK	R	N	1	0.999999	18	76	F5GX75	NX_P04004-1	0	1	1213538	1213537	8.24037503594864e-07	6.05544608654686e-07
nGDVFTMPEDEYTVYDDGEEK_n230_1_T181_1_Y243_1	mzspec:PXD999944:12CPTAC_CCRCC_P_JHU_20180206_LUMOS_f02:scan:39978:[TMT6plex]-GDVFTMPEDEY[Phospho]T[Phospho]VYDDGEEK[TMT6plex]/3	mzspec:PXD999944:12CPTAC_CCRCC_P_JHU_20180206_LUMOS_f02:scan:39978:[TMT6plex]-GDVFTMPEDEY{Sulfo}T[Phospho]VYDDGEEK[TMT6plex]/3	mzspec:PXD999944:12CPTAC_CCRCC_P_JHU_20180206_LUMOS_f02:scan:39978:[TMT6plex]-GDVFTMPEDEY{Sulfo}TVY{Sulfo}DDGEEK[TMT6plex]/3	-0.0223	P04004	VTNC_HUMAN	CPTAC_S044-s044_kidney-ccrcc_phospho-imac_tmt	12CPTAC_CCRCC_P_JHU_20180206_LUMOS_f02.39978.39978.3	NA	2956.18	2956.21	-7.64499	-0.0226	3	4980.13	GDVFTMPEDEYTVYDDGEEK	n[230]GDVFTMPEDEY[243]T[181]VYDDGEEK	R	N	1	0.999999	17	76	F5GX75	NX_P04004-1	0	1	1595146	1595145	6.26902256534672e-07	6.05544608654686e-07
nGDVFTMPEDEYTVYDDGEEK_n230_1_T181_1_Y243_1	mzspec:PXD999944:08CPTAC_CCRCC_P_JHU_20171214_LUMOS_f02:scan:39975:[TMT6plex]-GDVFTMPEDEY[Phospho]T[Phospho]VYDDGEEK[TMT6plex]/3	mzspec:PXD999944:08CPTAC_CCRCC_P_JHU_20171214_LUMOS_f02:scan:39975:[TMT6plex]-GDVFTMPEDEY{Sulfo}T[Phospho]VYDDGEEK[TMT6plex]/3	mzspec:PXD999944:08CPTAC_CCRCC_P_JHU_20171214_LUMOS_f02:scan:39975:[TMT6plex]-GDVFTMPEDEY{Sulfo}TVY{Sulfo}DDGEEK[TMT6plex]/3	-0.0213	P04004	VTNC_HUMAN	CPTAC_S044-s044_kidney-ccrcc_phospho-imac_tmt	08CPTAC_CCRCC_P_JHU_20171214_LUMOS_f02.39975.39975.3	NA	2956.18	2956.21	-7.30672	-0.0216	3	4958.74	GDVFTMPEDEYTVYDDGEEK	n[230]GDVFTMPEDEY[243]T[181]VYDDGEEK	R	N	0.9999	0.999999	12	76	F5GX75	NX_P04004-1	0	3	1699991	1699988	1.76471833918828e-06	1.75557893726614e-06
nGDVFTMPEDEYTVYDDGEEK_n230_1_T181_1_Y243_1	mzspec:PXD999944:03CPTAC_CCRCC_P_JHU_20171110_LUMOS_f02:scan:38793:[TMT6plex]-GDVFTMPEDEY[Phospho]T[Phospho]VYDDGEEK[TMT6plex]/3	mzspec:PXD999944:03CPTAC_CCRCC_P_JHU_20171110_LUMOS_f02:scan:38793:[TMT6plex]-GDVFTMPEDEY{Sulfo}T[Phospho]VYDDGEEK[TMT6plex]/3	mzspec:PXD999944:03CPTAC_CCRCC_P_JHU_20171110_LUMOS_f02:scan:38793:[TMT6plex]-GDVFTMPEDEY{Sulfo}TVY{Sulfo}DDGEEK[TMT6plex]/3	-0.0171	P04004	VTNC_HUMAN	CPTAC_S044-s044_kidney-ccrcc_phospho-imac_tmt	03CPTAC_CCRCC_P_JHU_20171110_LUMOS_f02.38793.38793.3	NA	2956.19	2956.21	-5.88596	-0.0174	3	4763.31	GDVFTMPEDEYTVYDDGEEK	n[230]GDVFTMPEDEY[243]T[181]VYDDGEEK	R	N	0.9996	0.999999	10	76	F5GX75	NX_P04004-1	0	22	1888277	1888255	1.16509687515722e-05	1.16486862135151e-05
nGDVFTMPEDEYTVYDDGEEK_n230_1_T181_1_Y243_1	mzspec:PXD999944:02CPTAC_CCRCC_P_JHU_20171108_LUMOS_f02:scan:51251:[TMT6plex]-GDVFTMPEDEY[Phospho]T[Phospho]VYDDGEEK[TMT6plex]/3	mzspec:PXD999944:02CPTAC_CCRCC_P_JHU_20171108_LUMOS_f02:scan:51251:[TMT6plex]-GDVFTMPEDEY{Sulfo}T[Phospho]VYDDGEEK[TMT6plex]/3	mzspec:PXD999944:02CPTAC_CCRCC_P_JHU_20171108_LUMOS_f02:scan:51251:[TMT6plex]-GDVFTMPEDEY{Sulfo}TVY{Sulfo}DDGEEK[TMT6plex]/3	-0.0121	P04004	VTNC_HUMAN	CPTAC_S044-s044_kidney-ccrcc_phospho-imac_tmt	02CPTAC_CCRCC_P_JHU_20171108_LUMOS_f02.51251.51251.3	NA	2956.19	2956.21	-4.26224	-0.0126	3	6099.2	GDVFTMPEDEYTVYDDGEEK	n[230]GDVFTMPEDEY[243]T[181]VYDDGEEK	R	N	0.9775	0.999991	6	76	F5GX75	NX_P04004-1	0	1441	2334211	2332770	0.000617721	0.00061772
nGDVFTMPEDEYTVYDDGEEK_n230_1_T181_1_Y243_1	mzspec:PXD999960:17CPTAC_BCProspective_P_BI_20170623_BL_f02:scan:46297:[TMT6plex]-GDVFT[Phospho]MPEDEY[Phospho]TVYDDGEEK[TMT6plex]/3	mzspec:PXD999960:17CPTAC_BCProspective_P_BI_20170623_BL_f02:scan:46297:[TMT6plex]-GDVFT[Phospho]MPEDEY{Sulfo}TVYDDGEEK[TMT6plex]/3	mzspec:PXD999960:17CPTAC_BCProspective_P_BI_20170623_BL_f02:scan:46297:[TMT6plex]-GDVFTMPEDEY{Sulfo}TVY{Sulfo}DDGEEK[TMT6plex]/3	-0.0004	P04004	VTNC_HUMAN	CPTAC_S060-s060_breastcancer_phospho-imac_tmt	17CPTAC_BCProspective_P_BI_20170623_BL_f02.46297.46297.3	NA	2956.2	2956.21	-0.202963	-0.0006	3	5408.19	GDVFTMPEDEYTVYDDGEEK	n[230]GDVFT[181]MPEDEY[243]TVYDDGEEK	R	N	1	0.999999	14	76	F5GX75	NX_P04004-1	0	0	22979	22979	0	0
nGDVFTMPEDEYTVYDDGEEK_n230_1_T181_1_Y243_1	mzspec:PXD999960:17CPTAC_BCProspective_P_BI_20170623_BL_f04:scan:42622:[TMT6plex]-GDVFTMPEDEY[Phospho]T[Phospho]VYDDGEEK[TMT6plex]/3	mzspec:PXD999960:17CPTAC_BCProspective_P_BI_20170623_BL_f04:scan:42622:[TMT6plex]-GDVFTMPEDEY{Sulfo}T[Phospho]VYDDGEEK[TMT6plex]/3	mzspec:PXD999960:17CPTAC_BCProspective_P_BI_20170623_BL_f04:scan:42622:[TMT6plex]-GDVFTMPEDEY{Sulfo}TVY{Sulfo}DDGEEK[TMT6plex]/3	-0.0186	P04004	VTNC_HUMAN	CPTAC_S060-s060_breastcancer_phospho-imac_tmt	17CPTAC_BCProspective_P_BI_20170623_BL_f04.42622.42622.3	NA	2956.19	2956.21	-6.29189	-0.0186	3	4982.37	GDVFTMPEDEYTVYDDGEEK	n[230]GDVFTMPEDEY[243]T[181]VYDDGEEK	R	N	1	0.999999	17	76	F5GX75	NX_P04004-1	0	0	246972	246972	0	0
nGDVFTMPEDEYTVYDDGEEK_n230_1_T181_1_Y243_1	mzspec:PXD999960:05CPTAC_BCprospective_P_BI_20170127_BL_f04:scan:43785:[TMT6plex]-GDVFTMPEDEY[Phospho]T[Phospho]VYDDGEEK[TMT6plex]/3	mzspec:PXD999960:05CPTAC_BCprospective_P_BI_20170127_BL_f04:scan:43785:[TMT6plex]-GDVFTMPEDEY{Sulfo}T[Phospho]VYDDGEEK[TMT6plex]/3	mzspec:PXD999960:05CPTAC_BCprospective_P_BI_20170127_BL_f04:scan:43785:[TMT6plex]-GDVFTMPEDEY{Sulfo}TVY{Sulfo}DDGEEK[TMT6plex]/3	-0.0255	P04004	VTNC_HUMAN	CPTAC_S060-s060_breastcancer_phospho-imac_tmt	05CPTAC_BCprospective_P_BI_20170127_BL_f04.43785.43785.3	NA	2956.18	2956.21	-8.59217	-0.0254	3	5262.7	GDVFTMPEDEYTVYDDGEEK	n[230]GDVFTMPEDEY[243]T[181]VYDDGEEK	R	N	1	0.999999	14	76	F5GX75	NX_P04004-1	0	0	297172	297172	0	0
nGDVFTMPEDEYTVYDDGEEK_n230_1_T181_1_Y243_1	mzspec:PXD999960:15CPTAC_BCProspective_P_BI_20170621_BL_f04:scan:40926:[TMT6plex]-GDVFTMPEDEY[Phospho]T[Phospho]VYDDGEEK[TMT6plex]/3	mzspec:PXD999960:15CPTAC_BCProspective_P_BI_20170621_BL_f04:scan:40926:[TMT6plex]-GDVFTMPEDEY{Sulfo}T[Phospho]VYDDGEEK[TMT6plex]/3	mzspec:PXD999960:15CPTAC_BCProspective_P_BI_20170621_BL_f04:scan:40926:[TMT6plex]-GDVFTMPEDEY{Sulfo}TVY{Sulfo}DDGEEK[TMT6plex]/3	-0.0188	P04004	VTNC_HUMAN	CPTAC_S060-s060_breastcancer_phospho-imac_tmt	15CPTAC_BCProspective_P_BI_20170621_BL_f04.40926.40926.3	NA	2956.19	2956.21	-6.35954	-0.0188	3	4938.29	GDVFTMPEDEYTVYDDGEEK	n[230]GDVFTMPEDEY[243]T[181]VYDDGEEK	R	N	1	0.999999	18	76	F5GX75	NX_P04004-1	0	3	437714	437711	6.85383734930125e-06	6.15446475645757e-06
nGDVFTMPEDEYTVYDDGEEK_n230_1_T181_1_Y243_1	mzspec:PXD999960:16CPTAC_BCProspective_P_BI_20170622_BL_f02:scan:45841:[TMT6plex]-GDVFT[Phospho]MPEDEY[Phospho]TVYDDGEEK[TMT6plex]/3	mzspec:PXD999960:16CPTAC_BCProspective_P_BI_20170622_BL_f02:scan:45841:[TMT6plex]-GDVFT[Phospho]MPEDEY{Sulfo}TVYDDGEEK[TMT6plex]/3	mzspec:PXD999960:16CPTAC_BCProspective_P_BI_20170622_BL_f02:scan:45841:[TMT6plex]-GDVFTMPEDEY{Sulfo}TVY{Sulfo}DDGEEK[TMT6plex]/3	-0.0125	P04004	VTNC_HUMAN	CPTAC_S060-s060_breastcancer_phospho-imac_tmt	16CPTAC_BCProspective_P_BI_20170622_BL_f02.45841.45841.3	NA	2956.19	2956.21	-4.29607	-0.0127	3	5379.67	GDVFTMPEDEYTVYDDGEEK	n[230]GDVFT[181]MPEDEY[243]TVYDDGEEK	R	N	1	0.999999	15	76	F5GX75	NX_P04004-1	0	3	469701	469698	6.38708276381845e-06	6.15446475645757e-06
nGDVFTMPEDEYTVYDDGEEK_n230_1_T181_1_Y243_1	mzspec:PXD999960:16CPTAC_BCProspective_P_BI_20170622_BL_f04:scan:42174:[TMT6plex]-GDVFTMPEDEY[Phospho]T[Phospho]VYDDGEEK[TMT6plex]/3	mzspec:PXD999960:16CPTAC_BCProspective_P_BI_20170622_BL_f04:scan:42174:[TMT6plex]-GDVFTMPEDEY{Sulfo}T[Phospho]VYDDGEEK[TMT6plex]/3	mzspec:PXD999960:16CPTAC_BCProspective_P_BI_20170622_BL_f04:scan:42174:[TMT6plex]-GDVFTMPEDEY{Sulfo}TVY{Sulfo}DDGEEK[TMT6plex]/3	-0.0196	P04004	VTNC_HUMAN	CPTAC_S060-s060_breastcancer_phospho-imac_tmt	16CPTAC_BCProspective_P_BI_20170622_BL_f04.42174.42174.3	NA	2956.19	2956.21	-6.63016	-0.0196	3	4962.56	GDVFTMPEDEYTVYDDGEEK	n[230]GDVFTMPEDEY[243]T[181]VYDDGEEK	R	N	1	0.999999	16	76	F5GX75	NX_P04004-1	0	4	563993	563989	7.09233690728011e-06	6.72767547039066e-06
nGDVFTMPEDEYTVYDDGEEK_n230_1_T181_1_Y243_1	mzspec:PXD999960:14CPTAC_BCProspective_P_BI_20170619_BL_f04:scan:40488:[TMT6plex]-GDVFTMPEDEY[Phospho]T[Phospho]VYDDGEEK[TMT6plex]/3	mzspec:PXD999960:14CPTAC_BCProspective_P_BI_20170619_BL_f04:scan:40488:[TMT6plex]-GDVFTMPEDEY{Sulfo}T[Phospho]VYDDGEEK[TMT6plex]/3	mzspec:PXD999960:14CPTAC_BCProspective_P_BI_20170619_BL_f04:scan:40488:[TMT6plex]-GDVFTMPEDEY{Sulfo}TVY{Sulfo}DDGEEK[TMT6plex]/3	-0.0174	P04004	VTNC_HUMAN	CPTAC_S060-s060_breastcancer_phospho-imac_tmt	14CPTAC_BCProspective_P_BI_20170619_BL_f04.40488.40488.3	NA	2956.19	2956.21	-5.88596	-0.0174	3	4916.56	GDVFTMPEDEYTVYDDGEEK	n[230]GDVFTMPEDEY[243]T[181]VYDDGEEK	R	N	1	0.999999	17	76	F5GX75	NX_P04004-1	0	5	626672	626667	7.97871916025577e-06	6.94786047584507e-06
nGDVFTMPEDEYTVYDDGEEK_n230_1_T181_1_Y243_1	mzspec:PXD999960:02CPTAC_BCprospective_P_BI_20160928_BL_f04:scan:41094:[TMT6plex]-GDVFTMPEDEY[Phospho]T[Phospho]VYDDGEEK[TMT6plex]/2	mzspec:PXD999960:02CPTAC_BCprospective_P_BI_20160928_BL_f04:scan:41094:[TMT6plex]-GDVFTMPEDEY{Sulfo}T[Phospho]VYDDGEEK[TMT6plex]/2	mzspec:PXD999960:02CPTAC_BCprospective_P_BI_20160928_BL_f04:scan:41094:[TMT6plex]-GDVFTMPEDEY{Sulfo}TVY{Sulfo}DDGEEK[TMT6plex]/2	-0.0289	P04004	VTNC_HUMAN	CPTAC_S060-s060_breastcancer_phospho-imac_tmt	02CPTAC_BCprospective_P_BI_20160928_BL_f04.41094.41094.2	NA	2956.18	2956.21	-9.8438	-0.0291	2	4862.49	GDVFTMPEDEYTVYDDGEEK	n[230]GDVFTMPEDEY[243]T[181]VYDDGEEK	R	N	0.9967	0.999503	14	38	F5GX75	NX_P04004-1	0	104	994079	993975	0.00010463	0.000104628
nGDVFTMPEDEYTVYDDGEEK_n230_1_T181_1_Y243_1	mzspec:PXD999960:11CPTAC_BCProspective_P_BI_20170504_BL_f04:scan:39503:[TMT6plex]-GDVFTMPEDEY[Phospho]T[Phospho]VYDDGEEK[TMT6plex]/3	mzspec:PXD999960:11CPTAC_BCProspective_P_BI_20170504_BL_f04:scan:39503:[TMT6plex]-GDVFTMPEDEY{Sulfo}T[Phospho]VYDDGEEK[TMT6plex]/3	mzspec:PXD999960:11CPTAC_BCProspective_P_BI_20170504_BL_f04:scan:39503:[TMT6plex]-GDVFTMPEDEY{Sulfo}TVY{Sulfo}DDGEEK[TMT6plex]/3	-0.011045	P04004	VTNC_HUMAN	CPTAC_S060-s060_breastcancer_phospho-imac_tmt	11CPTAC_BCProspective_P_BI_20170504_BL_f04.39503.39503.3	NA	2956.19	2956.21	-3.721	-0.011	3	5021.41	GDVFTMPEDEYTVYDDGEEK	n[230]GDVFTMPEDEY[243]T[181]VYDDGEEK	R	N	0.8994	0.995648	9	76	F5GX75	NX_P04004-1	0	5630	1345904	1340274	0.00420063	0.00420063
nSLFSSEESNLGANNYDDYR_n230_1_S167_2	mzspec:PXD999949:20180611_fusion_zhw_TMT11_liver22_pho_F07:scan:24088:[TMT6plex]-SLFS[Phospho]SEES[Phospho]NLGANNYDDYR/3	mzspec:PXD999949:20180611_fusion_zhw_TMT11_liver22_pho_F07:scan:24088:[TMT6plex]-SLFSSEES[Phospho]NLGANNY{Sulfo}DDYR/3	mzspec:PXD999949:20180611_fusion_zhw_TMT11_liver22_pho_F07:scan:24088:[TMT6plex]-SLFSSEESNLGANNY{Sulfo}DDY{Sulfo}R/3	-0.0101	P04004	VTNC_HUMAN	CPTAC_S049-s049_liver_cancer_phospho_tmt	20180611_fusion_zhw_TMT11_liver22_pho_F07.24088.24088.3	NA	2569.01	2569.02	-3.93147	-0.0101	3	3520.39	SLFSSEESNLGANNYDDYR	n[230]SLFS[167]SEES[167]NLGANNYDDYR	L	M	1	0.999999	15	72	H0YJW9	NX_P04004-1	0	0	17785	17785	0	0
nSLFSSEESNLGANNYDDYR_n230_1_S167_2	mzspec:PXD999949:20180611_fusion_zhw_TMT11_liver22_pho_F05:scan:23908:[TMT6plex]-SLFS[Phospho]SEES[Phospho]NLGANNYDDYR/3	mzspec:PXD999949:20180611_fusion_zhw_TMT11_liver22_pho_F05:scan:23908:[TMT6plex]-SLFS[Phospho]SEESNLGANNY{Sulfo}DDYR/3	mzspec:PXD999949:20180611_fusion_zhw_TMT11_liver22_pho_F05:scan:23908:[TMT6plex]-SLFSSEESNLGANNY{Sulfo}DDY{Sulfo}R/3	0.0003	P04004	VTNC_HUMAN	CPTAC_S049-s049_liver_cancer_phospho_tmt	20180611_fusion_zhw_TMT11_liver22_pho_F05.23908.23908.3	NA	2569.03	2569.02	0.116776	0.0003	3	3470.03	SLFSSEESNLGANNYDDYR	n[230]SLFS[167]SEES[167]NLGANNYDDYR	L	M	1	0.999999	12	72	H0YJW9	NX_P04004-1	0	0	26095	26095	0	0
nSLFSSEESNLGANNYDDYR_n230_1_S167_2	mzspec:PXD999949:20180611_fusion_zhw_TMT11_liver22_pho_F09:scan:23683:[TMT6plex]-SLFSS[Phospho]EES[Phospho]NLGANNYDDYR/3	mzspec:PXD999949:20180611_fusion_zhw_TMT11_liver22_pho_F09:scan:23683:[TMT6plex]-SLFSSEES[Phospho]NLGANNY{Sulfo}DDYR/3	mzspec:PXD999949:20180611_fusion_zhw_TMT11_liver22_pho_F09:scan:23683:[TMT6plex]-SLFSSEESNLGANNY{Sulfo}DDY{Sulfo}R/3	-0.012	P04004	VTNC_HUMAN	CPTAC_S049-s049_liver_cancer_phospho_tmt	20180611_fusion_zhw_TMT11_liver22_pho_F09.23683.23683.3	NA	2569.01	2569.02	-4.67106	-0.012	3	3472.12	SLFSSEESNLGANNYDDYR	n[230]SLFSS[167]EES[167]NLGANNYDDYR	L	M	1	0.999999	15	72	H0YJW9	NX_P04004-1	0	4	107667	107663	3.71529680577357e-05	1.2906972992159e-05
nSLFSSEESNLGANNYDDYR_n230_1_S167_2	mzspec:PXD999949:20180519_fusion_zhw_TMT11_liver20_pho_F11:scan:23766:[TMT6plex]-SLFSS[Phospho]EES[Phospho]NLGANNYDDYR/3	mzspec:PXD999949:20180519_fusion_zhw_TMT11_liver20_pho_F11:scan:23766:[TMT6plex]-SLFSS[Phospho]EESNLGANNY{Sulfo}DDYR/3	mzspec:PXD999949:20180519_fusion_zhw_TMT11_liver20_pho_F11:scan:23766:[TMT6plex]-SLFSSEESNLGANNY{Sulfo}DDY{Sulfo}R/3	-0.0112	P04004	VTNC_HUMAN	CPTAC_S049-s049_liver_cancer_phospho_tmt	20180519_fusion_zhw_TMT11_liver20_pho_F11.23766.23766.3	NA	2569.01	2569.02	-4.39858	-0.0113	3	3462.46	SLFSSEESNLGANNYDDYR	n[230]SLFSS[167]EES[167]NLGANNYDDYR	L	M	1	0.999999	15	72	H0YJW9	NX_P04004-1	0	5	136481	136476	3.66364782086228e-05	1.2906972992159e-05
nSLFSSEESNLGANNYDDYR_n230_1_S167_2	mzspec:PXD999949:20180519_fusion_zhw_TMT11_liver20_pho_F10:scan:24132:[TMT6plex]-SLFSS[Phospho]EES[Phospho]NLGANNYDDYR/2	mzspec:PXD999949:20180519_fusion_zhw_TMT11_liver20_pho_F10:scan:24132:[TMT6plex]-SLFSSEES[Phospho]NLGANNY{Sulfo}DDYR/2	mzspec:PXD999949:20180519_fusion_zhw_TMT11_liver20_pho_F10:scan:24132:[TMT6plex]-SLFSSEESNLGANNY{Sulfo}DDY{Sulfo}R/2	-0.0089	P04004	VTNC_HUMAN	CPTAC_S049-s049_liver_cancer_phospho_tmt	20180519_fusion_zhw_TMT11_liver20_pho_F10.24132.24132.2	NA	2569.02	2569.02	-3.54221	-0.0091	2	3463.93	SLFSSEESNLGANNYDDYR	n[230]SLFSS[167]EES[167]NLGANNYDDYR	L	M	1	0.999999	16	36	H0YJW9	NX_P04004-1	0	5	137081	137076	3.64761154396101e-05	1.2906972992159e-05
nSLFSSEESNLGANNYDDYR_n230_1_S167_2	mzspec:PXD999949:20180519_fusion_zhw_TMT11_liver20_pho_F08:scan:24278:[TMT6plex]-SLFS[Phospho]SEES[Phospho]NLGANNYDDYR/3	mzspec:PXD999949:20180519_fusion_zhw_TMT11_liver20_pho_F08:scan:24278:[TMT6plex]-SLFSSEES[Phospho]NLGANNY{Sulfo}DDYR/3	mzspec:PXD999949:20180519_fusion_zhw_TMT11_liver20_pho_F08:scan:24278:[TMT6plex]-SLFSSEESNLGANNY{Sulfo}DDY{Sulfo}R/3	-0.0116	P04004	VTNC_HUMAN	CPTAC_S049-s049_liver_cancer_phospho_tmt	20180519_fusion_zhw_TMT11_liver20_pho_F08.24278.24278.3	NA	2569.01	2569.02	-4.55428	-0.0117	3	3520.9	SLFSSEESNLGANNYDDYR	n[230]SLFS[167]SEES[167]NLGANNYDDYR	L	M	1	0.999999	13	72	H0YJW9	NX_P04004-1	0	5	147053	147048	3.40025025841902e-05	1.2906972992159e-05
nSLFSSEESNLGANNYDDYR_n230_1_S167_2	mzspec:PXD999949:20180609_fusion_zhw_TMT11_liver21_pho_F07:scan:24623:[TMT6plex]-SLFSS[Phospho]EES[Phospho]NLGANNYDDYR/3	mzspec:PXD999949:20180609_fusion_zhw_TMT11_liver21_pho_F07:scan:24623:[TMT6plex]-SLFSSEES[Phospho]NLGANNY{Sulfo}DDYR/3	mzspec:PXD999949:20180609_fusion_zhw_TMT11_liver21_pho_F07:scan:24623:[TMT6plex]-SLFSSEESNLGANNY{Sulfo}DDY{Sulfo}R/3	-0.0112	P04004	VTNC_HUMAN	CPTAC_S049-s049_liver_cancer_phospho_tmt	20180609_fusion_zhw_TMT11_liver21_pho_F07.24623.24623.3	NA	2569.01	2569.02	-4.39858	-0.0113	3	3613.01	SLFSSEESNLGANNYDDYR	n[230]SLFSS[167]EES[167]NLGANNYDDYR	L	M	1	0.999999	14	72	H0YJW9	NX_P04004-1	0	7	196693	196686	3.55897216883764e-05	1.2906972992159e-05
nSLFSSEESNLGANNYDDYR_n230_1_S167_2	mzspec:PXD999949:20180609_fusion_zhw_TMT11_liver21_pho_F07:scan:23927:[TMT6plex]-SLFSS[Phospho]EES[Phospho]NLGANNYDDYR/3	mzspec:PXD999949:20180609_fusion_zhw_TMT11_liver21_pho_F07:scan:23927:[TMT6plex]-SLFSS[Phospho]EESNLGANNYDDY{Sulfo}R/3	mzspec:PXD999949:20180609_fusion_zhw_TMT11_liver21_pho_F07:scan:23927:[TMT6plex]-SLFSSEESNLGANNY{Sulfo}DDY{Sulfo}R/3	-0.0095	P04004	VTNC_HUMAN	CPTAC_S049-s049_liver_cancer_phospho_tmt	20180609_fusion_zhw_TMT11_liver21_pho_F07.23927.23927.3	NA	2569.02	2569.02	-3.73684	-0.0096	3	3516.88	SLFSSEESNLGANNYDDYR	n[230]SLFSS[167]EES[167]NLGANNYDDYR	L	M	1	0.999999	13	72	H0YJW9	NX_P04004-1	0	7	196743	196736	3.55806766428107e-05	1.2906972992159e-05
nSLFSSEESNLGANNYDDYR_n230_1_S167_2	mzspec:PXD999949:20180609_fusion_zhw_TMT11_liver21_pho_F09:scan:23510:[TMT6plex]-SLFSS[Phospho]EES[Phospho]NLGANNYDDYR/3	mzspec:PXD999949:20180609_fusion_zhw_TMT11_liver21_pho_F09:scan:23510:[TMT6plex]-SLFSS[Phospho]EESNLGANNYDDY{Sulfo}R/3	mzspec:PXD999949:20180609_fusion_zhw_TMT11_liver21_pho_F09:scan:23510:[TMT6plex]-SLFSSEESNLGANNY{Sulfo}DDY{Sulfo}R/3	-0.0105	P04004	VTNC_HUMAN	CPTAC_S049-s049_liver_cancer_phospho_tmt	20180609_fusion_zhw_TMT11_liver21_pho_F09.23510.23510.3	NA	2569.01	2569.02	-4.08717	-0.0105	3	3442.84	SLFSSEESNLGANNYDDYR	n[230]SLFSS[167]EES[167]NLGANNYDDYR	L	M	1	0.999999	15	72	H0YJW9	NX_P04004-1	0	7	201242	201235	3.47852013814694e-05	1.2906972992159e-05
nSLFSSEESNLGANNYDDYR_n230_1_S167_2	mzspec:PXD999949:20180609_fusion_zhw_TMT11_liver21_pho_F09:scan:23750:[TMT6plex]-SLFSS[Phospho]EES[Phospho]NLGANNYDDYR/3	mzspec:PXD999949:20180609_fusion_zhw_TMT11_liver21_pho_F09:scan:23750:[TMT6plex]-SLFSSEES[Phospho]NLGANNY{Sulfo}DDYR/3	mzspec:PXD999949:20180609_fusion_zhw_TMT11_liver21_pho_F09:scan:23750:[TMT6plex]-SLFSSEESNLGANNY{Sulfo}DDY{Sulfo}R/3	-0.011	P04004	VTNC_HUMAN	CPTAC_S049-s049_liver_cancer_phospho_tmt	20180609_fusion_zhw_TMT11_liver21_pho_F09.23750.23750.3	NA	2569.01	2569.02	-4.2818	-0.011	3	3475.51	SLFSSEESNLGANNYDDYR	n[230]SLFSS[167]EES[167]NLGANNYDDYR	L	M	1	0.999999	13	72	H0YJW9	NX_P04004-1	0	7	201633	201626	3.4717744735302e-05	1.2906972992159e-05
nSLFSSEESNLGANNYDDYR_n230_1_S167_2	mzspec:PXD999949:20180609_fusion_zhw_TMT11_liver21_pho_F14:scan:23845:[TMT6plex]-SLFSS[Phospho]EES[Phospho]NLGANNYDDYR/3	mzspec:PXD999949:20180609_fusion_zhw_TMT11_liver21_pho_F14:scan:23845:[TMT6plex]-SLFSSEES[Phospho]NLGANNYDDY{Sulfo}R/3	mzspec:PXD999949:20180609_fusion_zhw_TMT11_liver21_pho_F14:scan:23845:[TMT6plex]-SLFSSEESNLGANNY{Sulfo}DDY{Sulfo}R/3	-0.0213	P04004	VTNC_HUMAN	CPTAC_S049-s049_liver_cancer_phospho_tmt	20180609_fusion_zhw_TMT11_liver21_pho_F14.23845.23845.3	NA	2569	2569.02	-8.29115	-0.0213	3	3474.63	SLFSSEESNLGANNYDDYR	n[230]SLFSS[167]EES[167]NLGANNYDDYR	L	M	1	0.999999	15	72	H0YJW9	NX_P04004-1	0	7	218089	218082	3.20980181766491e-05	1.2906972992159e-05
nSLFSSEESNLGANNYDDYR_n230_1_S167_2	mzspec:PXD999949:20180614_fusion_zhw_TMT11_liver24_pho_F09:scan:23599:[TMT6plex]-SLFSS[Phospho]EES[Phospho]NLGANNYDDYR/3	mzspec:PXD999949:20180614_fusion_zhw_TMT11_liver24_pho_F09:scan:23599:[TMT6plex]-SLFSSEES[Phospho]NLGANNYDDY{Sulfo}R/3	mzspec:PXD999949:20180614_fusion_zhw_TMT11_liver24_pho_F09:scan:23599:[TMT6plex]-SLFSSEESNLGANNY{Sulfo}DDY{Sulfo}R/3	-0.0096	P04004	VTNC_HUMAN	CPTAC_S049-s049_liver_cancer_phospho_tmt	20180614_fusion_zhw_TMT11_liver24_pho_F09.23599.23599.3	NA	2569.02	2569.02	-3.73684	-0.0096	3	3478.12	SLFSSEESNLGANNYDDYR	n[230]SLFSS[167]EES[167]NLGANNYDDYR	L	M	1	0.999999	15	72	H0YJW9	NX_P04004-1	0	8	294723	294715	2.7144868771525e-05	1.2906972992159e-05
nSLFSSEESNLGANNYDDYR_n230_1_S167_2	mzspec:PXD999949:20180618_fusion_zhw_TMT11_liver25_pho_F07:scan:23437:[TMT6plex]-SLFSS[Phospho]EES[Phospho]NLGANNYDDYR/3	mzspec:PXD999949:20180618_fusion_zhw_TMT11_liver25_pho_F07:scan:23437:[TMT6plex]-SLFSSEES[Phospho]NLGANNYDDY{Sulfo}R/3	mzspec:PXD999949:20180618_fusion_zhw_TMT11_liver25_pho_F07:scan:23437:[TMT6plex]-SLFSSEESNLGANNY{Sulfo}DDY{Sulfo}R/3	-0.0135	P04004	VTNC_HUMAN	CPTAC_S049-s049_liver_cancer_phospho_tmt	20180618_fusion_zhw_TMT11_liver25_pho_F07.23437.23437.3	NA	2569.01	2569.02	-5.25494	-0.0135	3	3475.44	SLFSSEESNLGANNYDDYR	n[230]SLFSS[167]EES[167]NLGANNYDDYR	L	M	1	0.999999	15	72	H0YJW9	NX_P04004-1	0	10	366805	366795	2.7263185157922e-05	1.2906972992159e-05
nSLFSSEESNLGANNYDDYR_n230_1_S167_2	mzspec:PXD999949:20180613_fusion_zhw_TMT11_liver23_pho_F09:scan:23996:[TMT6plex]-SLFSS[Phospho]EES[Phospho]NLGANNYDDYR/2	mzspec:PXD999949:20180613_fusion_zhw_TMT11_liver23_pho_F09:scan:23996:[TMT6plex]-SLFSSEES[Phospho]NLGANNY{Sulfo}DDYR/2	mzspec:PXD999949:20180613_fusion_zhw_TMT11_liver23_pho_F09:scan:23996:[TMT6plex]-SLFSSEESNLGANNY{Sulfo}DDY{Sulfo}R/2	-0.0093	P04004	VTNC_HUMAN	CPTAC_S049-s049_liver_cancer_phospho_tmt	20180613_fusion_zhw_TMT11_liver23_pho_F09.23996.23996.2	NA	2569.02	2569.02	-3.62006	-0.0093	2	3471.83	SLFSSEESNLGANNYDDYR	n[230]SLFSS[167]EES[167]NLGANNYDDYR	L	M	1	0.999999	17	36	H0YJW9	NX_P04004-1	0	10	398734	398724	2.50800052166411e-05	1.2906972992159e-05
nSLFSSEESNLGANNYDDYR_n230_1_S167_2	mzspec:PXD999949:20180613_fusion_zhw_TMT11_liver23_pho_F09:scan:24016:[TMT6plex]-SLFSS[Phospho]EES[Phospho]NLGANNYDDYR/3	mzspec:PXD999949:20180613_fusion_zhw_TMT11_liver23_pho_F09:scan:24016:[TMT6plex]-SLFSSEES[Phospho]NLGANNY{Sulfo}DDYR/3	mzspec:PXD999949:20180613_fusion_zhw_TMT11_liver23_pho_F09:scan:24016:[TMT6plex]-SLFSSEESNLGANNY{Sulfo}DDY{Sulfo}R/3	-0.0093	P04004	VTNC_HUMAN	CPTAC_S049-s049_liver_cancer_phospho_tmt	20180613_fusion_zhw_TMT11_liver23_pho_F09.24016.24016.3	NA	2569.02	2569.02	-3.62006	-0.0093	3	3474.48	SLFSSEESNLGANNYDDYR	n[230]SLFSS[167]EES[167]NLGANNYDDYR	L	M	1	0.999999	15	72	H0YJW9	NX_P04004-1	0	10	400030	400020	2.49987500624969e-05	1.2906972992159e-05
nSLFSSEESNLGANNYDDYR_n230_1_S167_2	mzspec:PXD999949:20180613_fusion_zhw_TMT11_liver23_pho_F07:scan:24037:[TMT6plex]-SLFS[Phospho]SEES[Phospho]NLGANNYDDYR/3	mzspec:PXD999949:20180613_fusion_zhw_TMT11_liver23_pho_F07:scan:24037:[TMT6plex]-SLFSSEES[Phospho]NLGANNYDDY{Sulfo}R/3	mzspec:PXD999949:20180613_fusion_zhw_TMT11_liver23_pho_F07:scan:24037:[TMT6plex]-SLFSSEESNLGANNY{Sulfo}DDY{Sulfo}R/3	-0.0087	P04004	VTNC_HUMAN	CPTAC_S049-s049_liver_cancer_phospho_tmt	20180613_fusion_zhw_TMT11_liver23_pho_F07.24037.24037.3	NA	2569.02	2569.02	-3.38651	-0.0087	3	3525.75	SLFSSEESNLGANNYDDYR	n[230]SLFS[167]SEES[167]NLGANNYDDYR	L	M	1	0.999999	14	72	H0YJW9	NX_P04004-1	0	10	400696	400686	2.49571984047359e-05	1.2906972992159e-05
nSLFSSEESNLGANNYDDYR_n230_1_S167_2	mzspec:PXD999949:20180507_fusion_zhw_TMT11_liver14_pho_F07:scan:23474:[TMT6plex]-SLFS[Phospho]SEES[Phospho]NLGANNYDDYR/3	mzspec:PXD999949:20180507_fusion_zhw_TMT11_liver14_pho_F07:scan:23474:[TMT6plex]-SLFS[Phospho]SEESNLGANNY{Sulfo}DDYR/3	mzspec:PXD999949:20180507_fusion_zhw_TMT11_liver14_pho_F07:scan:23474:[TMT6plex]-SLFSSEESNLGANNY{Sulfo}DDY{Sulfo}R/3	-0.0101	P04004	VTNC_HUMAN	CPTAC_S049-s049_liver_cancer_phospho_tmt	20180507_fusion_zhw_TMT11_liver14_pho_F07.23474.23474.3	NA	2569.01	2569.02	-3.93147	-0.0101	3	3419.37	SLFSSEESNLGANNYDDYR	n[230]SLFS[167]SEES[167]NLGANNYDDYR	L	M	1	0.999999	14	72	H0YJW9	NX_P04004-1	0	11	556506	556495	1.97665747221449e-05	1.2906972992159e-05
nSLFSSEESNLGANNYDDYR_n230_1_S167_2	mzspec:PXD999949:20180507_fusion_zhw_TMT11_liver14_pho_F05:scan:23821:[TMT6plex]-SLFS[Phospho]SEES[Phospho]NLGANNYDDYR/3	mzspec:PXD999949:20180507_fusion_zhw_TMT11_liver14_pho_F05:scan:23821:[TMT6plex]-SLFSSEES[Phospho]NLGANNY{Sulfo}DDYR/3	mzspec:PXD999949:20180507_fusion_zhw_TMT11_liver14_pho_F05:scan:23821:[TMT6plex]-SLFSSEESNLGANNY{Sulfo}DDY{Sulfo}R/3	-0.0102	P04004	VTNC_HUMAN	CPTAC_S049-s049_liver_cancer_phospho_tmt	20180507_fusion_zhw_TMT11_liver14_pho_F05.23821.23821.3	NA	2569.01	2569.02	-4.00932	-0.0103	3	3486.73	SLFSSEESNLGANNYDDYR	n[230]SLFS[167]SEES[167]NLGANNYDDYR	L	M	1	0.999999	13	72	H0YJW9	NX_P04004-1	0	11	570334	570323	1.9287316134892e-05	1.2906972992159e-05
nSLFSSEESNLGANNYDDYR_n230_1_S167_2	mzspec:PXD999949:20180507_fusion_zhw_TMT11_liver14_pho_F05:scan:24844:[TMT6plex]-SLFSS[Phospho]EES[Phospho]NLGANNYDDYR/3	mzspec:PXD999949:20180507_fusion_zhw_TMT11_liver14_pho_F05:scan:24844:[TMT6plex]-SLFSSEES[Phospho]NLGANNYDDY{Sulfo}R/3	mzspec:PXD999949:20180507_fusion_zhw_TMT11_liver14_pho_F05:scan:24844:[TMT6plex]-SLFSSEESNLGANNY{Sulfo}DDY{Sulfo}R/3	-0.0087	P04004	VTNC_HUMAN	CPTAC_S049-s049_liver_cancer_phospho_tmt	20180507_fusion_zhw_TMT11_liver14_pho_F05.24844.24844.3	NA	2569.02	2569.02	-3.42544	-0.0088	3	3625.21	SLFSSEESNLGANNYDDYR	n[230]SLFSS[167]EES[167]NLGANNYDDYR	L	M	1	0.999999	14	72	H0YJW9	NX_P04004-1	0	11	571430	571419	1.92503224429009e-05	1.2906972992159e-05
nSLFSSEESNLGANNYDDYR_n230_1_S167_2	mzspec:PXD999949:20180508_fusion_zhw_TMT11_liver15_pho_F05:scan:23854:[TMT6plex]-SLFSS[Phospho]EES[Phospho]NLGANNYDDYR/3	mzspec:PXD999949:20180508_fusion_zhw_TMT11_liver15_pho_F05:scan:23854:[TMT6plex]-SLFSSEES[Phospho]NLGANNY{Sulfo}DDYR/3	mzspec:PXD999949:20180508_fusion_zhw_TMT11_liver15_pho_F05:scan:23854:[TMT6plex]-SLFSSEESNLGANNY{Sulfo}DDY{Sulfo}R/3	-0.0107	P04004	VTNC_HUMAN	CPTAC_S049-s049_liver_cancer_phospho_tmt	20180508_fusion_zhw_TMT11_liver15_pho_F05.23854.23854.3	NA	2569.01	2569.02	-4.16502	-0.0107	3	3498.4	SLFSSEESNLGANNYDDYR	n[230]SLFSS[167]EES[167]NLGANNYDDYR	L	M	1	0.999999	14	72	H0YJW9	NX_P04004-1	0	14	636586	636572	2.19927989292649e-05	1.2906972992159e-05
nSLFSSEESNLGANNYDDYR_n230_1_S167_2	mzspec:PXD999949:20180501_fusion_zhw_TMT11_liver08_pho_F09:scan:23422:[TMT6plex]-SLFSS[Phospho]EES[Phospho]NLGANNYDDYR/3	mzspec:PXD999949:20180501_fusion_zhw_TMT11_liver08_pho_F09:scan:23422:[TMT6plex]-SLFSS[Phospho]EESNLGANNY{Sulfo}DDYR/3	mzspec:PXD999949:20180501_fusion_zhw_TMT11_liver08_pho_F09:scan:23422:[TMT6plex]-SLFSSEESNLGANNY{Sulfo}DDY{Sulfo}R/3	-0.0091	P04004	VTNC_HUMAN	CPTAC_S049-s049_liver_cancer_phospho_tmt	20180501_fusion_zhw_TMT11_liver08_pho_F09.23422.23422.3	NA	2569.02	2569.02	-3.54221	-0.0091	3	3408.32	SLFSSEESNLGANNYDDYR	n[230]SLFSS[167]EES[167]NLGANNYDDYR	L	M	1	0.999999	15	72	H0YJW9	NX_P04004-1	0	14	692573	692559	2.02148842192506e-05	1.2906972992159e-05
nSLFSSEESNLGANNYDDYR_n230_1_S167_2	mzspec:PXD999949:20180505_fusion_zhw_TMT11_liver13_pho_F10:scan:23683:[TMT6plex]-SLFSS[Phospho]EES[Phospho]NLGANNYDDYR/3	mzspec:PXD999949:20180505_fusion_zhw_TMT11_liver13_pho_F10:scan:23683:[TMT6plex]-SLFSSEES[Phospho]NLGANNY{Sulfo}DDYR/3	mzspec:PXD999949:20180505_fusion_zhw_TMT11_liver13_pho_F10:scan:23683:[TMT6plex]-SLFSSEESNLGANNY{Sulfo}DDY{Sulfo}R/3	-0.0094	P04004	VTNC_HUMAN	CPTAC_S049-s049_liver_cancer_phospho_tmt	20180505_fusion_zhw_TMT11_liver13_pho_F10.23683.23683.3	NA	2569.02	2569.02	-3.73684	-0.0096	3	3434.84	SLFSSEESNLGANNYDDYR	n[230]SLFSS[167]EES[167]NLGANNYDDYR	L	M	1	0.999999	15	72	H0YJW9	NX_P04004-1	0	15	764854	764839	1.96119706238829e-05	1.2906972992159e-05
nSLFSSEESNLGANNYDDYR_n230_1_S167_2	mzspec:PXD999949:20180515_fusion_zhw_TMT11_liver18_pho_F10:scan:23681:[TMT6plex]-SLFSS[Phospho]EES[Phospho]NLGANNYDDYR/3	mzspec:PXD999949:20180515_fusion_zhw_TMT11_liver18_pho_F10:scan:23681:[TMT6plex]-SLFSSEES[Phospho]NLGANNYDDY{Sulfo}R/3	mzspec:PXD999949:20180515_fusion_zhw_TMT11_liver18_pho_F10:scan:23681:[TMT6plex]-SLFSSEESNLGANNY{Sulfo}DDY{Sulfo}R/3	-0.0096	P04004	VTNC_HUMAN	CPTAC_S049-s049_liver_cancer_phospho_tmt	20180515_fusion_zhw_TMT11_liver18_pho_F10.23681.23681.3	NA	2569.01	2569.02	-3.77577	-0.0097	3	3449.87	SLFSSEESNLGANNYDDYR	n[230]SLFSS[167]EES[167]NLGANNYDDYR	L	M	1	0.999999	15	72	H0YJW9	NX_P04004-1	0	15	786525	786510	1.90715947667544e-05	1.2906972992159e-05
nSLFSSEESNLGANNYDDYR_n230_1_S167_2	mzspec:PXD999949:20180517_fusion_zhw_TMT11_liver19_pho_F08:scan:24104:[TMT6plex]-SLFSS[Phospho]EES[Phospho]NLGANNYDDYR/2	mzspec:PXD999949:20180517_fusion_zhw_TMT11_liver19_pho_F08:scan:24104:[TMT6plex]-SLFSS[Phospho]EESNLGANNY{Sulfo}DDYR/2	mzspec:PXD999949:20180517_fusion_zhw_TMT11_liver19_pho_F08:scan:24104:[TMT6plex]-SLFSSEESNLGANNY{Sulfo}DDY{Sulfo}R/2	-0.0087	P04004	VTNC_HUMAN	CPTAC_S049-s049_liver_cancer_phospho_tmt	20180517_fusion_zhw_TMT11_liver19_pho_F08.24104.24104.2	NA	2569.02	2569.02	-3.42544	-0.0088	2	3456.97	SLFSSEESNLGANNYDDYR	n[230]SLFSS[167]EES[167]NLGANNYDDYR	L	M	1	0.999999	17	36	H0YJW9	NX_P04004-1	0	15	861039	861024	1.74211171814026e-05	1.2906972992159e-05
nSLFSSEESNLGANNYDDYR_n230_1_S167_2	mzspec:PXD999949:20180517_fusion_zhw_TMT11_liver19_pho_F09:scan:23711:[TMT6plex]-SLFSS[Phospho]EES[Phospho]NLGANNYDDYR/3	mzspec:PXD999949:20180517_fusion_zhw_TMT11_liver19_pho_F09:scan:23711:[TMT6plex]-SLFSSEES[Phospho]NLGANNY{Sulfo}DDYR/3	mzspec:PXD999949:20180517_fusion_zhw_TMT11_liver19_pho_F09:scan:23711:[TMT6plex]-SLFSSEESNLGANNY{Sulfo}DDY{Sulfo}R/3	-0.0061	P04004	VTNC_HUMAN	CPTAC_S049-s049_liver_cancer_phospho_tmt	20180517_fusion_zhw_TMT11_liver19_pho_F09.23711.23711.3	NA	2569.02	2569.02	-2.37445	-0.0061	3	3437.39	SLFSSEESNLGANNYDDYR	n[230]SLFSS[167]EES[167]NLGANNYDDYR	L	M	1	0.999999	14	72	H0YJW9	NX_P04004-1	0	15	865761	865746	1.73260979548274e-05	1.2906972992159e-05
nSLFSSEESNLGANNYDDYR_n230_1_S167_2	mzspec:PXD999949:20180517_fusion_zhw_TMT11_liver19_pho_F06:scan:24135:[TMT6plex]-SLFS[Phospho]S[Phospho]EESNLGANNYDDYR/3	mzspec:PXD999949:20180517_fusion_zhw_TMT11_liver19_pho_F06:scan:24135:[TMT6plex]-SLFS[Phospho]SEESNLGANNY{Sulfo}DDYR/3	mzspec:PXD999949:20180517_fusion_zhw_TMT11_liver19_pho_F06:scan:24135:[TMT6plex]-SLFSSEESNLGANNY{Sulfo}DDY{Sulfo}R/3	-0.01	P04004	VTNC_HUMAN	CPTAC_S049-s049_liver_cancer_phospho_tmt	20180517_fusion_zhw_TMT11_liver19_pho_F06.24135.24135.3	NA	2569.01	2569.02	-3.93147	-0.0101	3	3513.35	SLFSSEESNLGANNYDDYR	n[230]SLFS[167]S[167]EESNLGANNYDDYR	L	M	1	0.999999	14	72	H0YJW9	NX_P04004-1	0	15	898713	898698	1.66908127090524e-05	1.2906972992159e-05
nSLFSSEESNLGANNYDDYR_n230_1_S167_2	mzspec:PXD999949:20180517_fusion_zhw_TMT11_liver19_pho_F05:scan:25083:[TMT6plex]-SLFS[Phospho]S[Phospho]EESNLGANNYDDYR/3	mzspec:PXD999949:20180517_fusion_zhw_TMT11_liver19_pho_F05:scan:25083:[TMT6plex]-SLFS[Phospho]SEESNLGANNYDDY{Sulfo}R/3	mzspec:PXD999949:20180517_fusion_zhw_TMT11_liver19_pho_F05:scan:25083:[TMT6plex]-SLFSSEESNLGANNY{Sulfo}DDY{Sulfo}R/3	-0.0087	P04004	VTNC_HUMAN	CPTAC_S049-s049_liver_cancer_phospho_tmt	20180517_fusion_zhw_TMT11_liver19_pho_F05.25083.25083.3	NA	2569.02	2569.02	-3.38651	-0.0087	3	3646.87	SLFSSEESNLGANNYDDYR	n[230]SLFS[167]S[167]EESNLGANNYDDYR	L	M	1	0.999999	13	72	H0YJW9	NX_P04004-1	0	15	901622	901607	1.66369604495085e-05	1.2906972992159e-05
nSLFSSEESNLGANNYDDYR_n230_1_S167_2	mzspec:PXD999949:20180517_fusion_zhw_TMT11_liver19_pho_F07:scan:24779:[TMT6plex]-SLFSS[Phospho]EES[Phospho]NLGANNYDDYR/3	mzspec:PXD999949:20180517_fusion_zhw_TMT11_liver19_pho_F07:scan:24779:[TMT6plex]-SLFSS[Phospho]EESNLGANNYDDY{Sulfo}R/3	mzspec:PXD999949:20180517_fusion_zhw_TMT11_liver19_pho_F07:scan:24779:[TMT6plex]-SLFSSEESNLGANNY{Sulfo}DDY{Sulfo}R/3	-0.0079	P04004	VTNC_HUMAN	CPTAC_S049-s049_liver_cancer_phospho_tmt	20180517_fusion_zhw_TMT11_liver19_pho_F07.24779.24779.3	NA	2569.02	2569.02	-3.07511	-0.0079	3	3592.91	SLFSSEESNLGANNYDDYR	n[230]SLFSS[167]EES[167]NLGANNYDDYR	L	M	1	0.999999	15	72	H0YJW9	NX_P04004-1	0	15	903491	903476	1.6602543952468e-05	1.2906972992159e-05
nSLFSSEESNLGANNYDDYR_n230_1_S167_2	mzspec:PXD999949:20180510_fusion_zhw_TMT11_liver16_pho_F08:scan:25025:[TMT6plex]-SLFSS[Phospho]EES[Phospho]NLGANNYDDYR/3	mzspec:PXD999949:20180510_fusion_zhw_TMT11_liver16_pho_F08:scan:25025:[TMT6plex]-SLFSSEES[Phospho]NLGANNY{Sulfo}DDYR/3	mzspec:PXD999949:20180510_fusion_zhw_TMT11_liver16_pho_F08:scan:25025:[TMT6plex]-SLFSSEESNLGANNY{Sulfo}DDY{Sulfo}R/3	-0.0093	P04004	VTNC_HUMAN	CPTAC_S049-s049_liver_cancer_phospho_tmt	20180510_fusion_zhw_TMT11_liver16_pho_F08.25025.25025.3	NA	2569.02	2569.02	-3.62006	-0.0093	3	3651.98	SLFSSEESNLGANNYDDYR	n[230]SLFSS[167]EES[167]NLGANNYDDYR	L	M	1	0.999999	13	72	H0YJW9	NX_P04004-1	0	16	948039	948023	1.68772276621981e-05	1.2906972992159e-05
nSLFSSEESNLGANNYDDYR_n230_1_S167_2	mzspec:PXD999949:20180510_fusion_zhw_TMT11_liver16_pho_F10:scan:23681:[TMT6plex]-SLFSS[Phospho]EES[Phospho]NLGANNYDDYR/3	mzspec:PXD999949:20180510_fusion_zhw_TMT11_liver16_pho_F10:scan:23681:[TMT6plex]-SLFSS[Phospho]EESNLGANNY{Sulfo}DDYR/3	mzspec:PXD999949:20180510_fusion_zhw_TMT11_liver16_pho_F10:scan:23681:[TMT6plex]-SLFSSEESNLGANNY{Sulfo}DDY{Sulfo}R/3	-0.0079	P04004	VTNC_HUMAN	CPTAC_S049-s049_liver_cancer_phospho_tmt	20180510_fusion_zhw_TMT11_liver16_pho_F10.23681.23681.3	NA	2569.02	2569.02	-3.07511	-0.0079	3	3446.06	SLFSSEESNLGANNYDDYR	n[230]SLFSS[167]EES[167]NLGANNYDDYR	L	M	1	0.999999	14	72	H0YJW9	NX_P04004-1	0	17	975175	975158	1.74330723841675e-05	1.2906972992159e-05
nSLFSSEESNLGANNYDDYR_n230_1_S167_2	mzspec:PXD999949:20180514_fusion_zhw_TMT11_liver17_pho_F10:scan:23670:[TMT6plex]-SLFSS[Phospho]EES[Phospho]NLGANNYDDYR/3	mzspec:PXD999949:20180514_fusion_zhw_TMT11_liver17_pho_F10:scan:23670:[TMT6plex]-SLFSS[Phospho]EESNLGANNY{Sulfo}DDYR/3	mzspec:PXD999949:20180514_fusion_zhw_TMT11_liver17_pho_F10:scan:23670:[TMT6plex]-SLFSSEESNLGANNY{Sulfo}DDY{Sulfo}R/3	-0.0097	P04004	VTNC_HUMAN	CPTAC_S049-s049_liver_cancer_phospho_tmt	20180514_fusion_zhw_TMT11_liver17_pho_F10.23670.23670.3	NA	2569.01	2569.02	-3.77577	-0.0097	3	3443.27	SLFSSEESNLGANNYDDYR	n[230]SLFSS[167]EES[167]NLGANNYDDYR	L	M	1	0.999999	14	72	H0YJW9	NX_P04004-1	0	17	989836	989819	1.71748572213708e-05	1.2906972992159e-05
nSLFSSEESNLGANNYDDYR_n230_1_S167_2	mzspec:PXD999949:20180706_fusion_zhw_TMT11_liver09_pho_F10:scan:21836:[TMT6plex]-SLFSS[Phospho]EES[Phospho]NLGANNYDDYR/3	mzspec:PXD999949:20180706_fusion_zhw_TMT11_liver09_pho_F10:scan:21836:[TMT6plex]-SLFSS[Phospho]EESNLGANNY{Sulfo}DDYR/3	mzspec:PXD999949:20180706_fusion_zhw_TMT11_liver09_pho_F10:scan:21836:[TMT6plex]-SLFSSEESNLGANNY{Sulfo}DDY{Sulfo}R/3	-0.0112	P04004	VTNC_HUMAN	CPTAC_S049-s049_liver_cancer_phospho_tmt	20180706_fusion_zhw_TMT11_liver09_pho_F10.21836.21836.3	NA	2569.01	2569.02	-4.2818	-0.011	3	3545.64	SLFSSEESNLGANNYDDYR	n[230]SLFSS[167]EES[167]NLGANNYDDYR	L	M	1	0.999999	14	72	H0YJW9	NX_P04004-1	0	20	1066873	1066853	1.87467251814449e-05	1.2906972992159e-05
nSLFSSEESNLGANNYDDYR_n230_1_S167_2	mzspec:PXD999949:20180706_fusion_zhw_TMT11_liver09_pho_F09:scan:22743:[TMT6plex]-SLFSS[Phospho]EES[Phospho]NLGANNYDDYR/3	mzspec:PXD999949:20180706_fusion_zhw_TMT11_liver09_pho_F09:scan:22743:[TMT6plex]-SLFSS[Phospho]EESNLGANNYDDY{Sulfo}R/3	mzspec:PXD999949:20180706_fusion_zhw_TMT11_liver09_pho_F09:scan:22743:[TMT6plex]-SLFSSEESNLGANNY{Sulfo}DDY{Sulfo}R/3	-0.0072	P04004	VTNC_HUMAN	CPTAC_S049-s049_liver_cancer_phospho_tmt	20180706_fusion_zhw_TMT11_liver09_pho_F09.22743.22743.3	NA	2569.02	2569.02	-2.7637	-0.0071	3	3561.96	SLFSSEESNLGANNYDDYR	n[230]SLFSS[167]EES[167]NLGANNYDDYR	L	M	1	0.999999	15	72	H0YJW9	NX_P04004-1	0	20	1068470	1068450	1.87187046656371e-05	1.2906972992159e-05
nSLFSSEESNLGANNYDDYR_n230_1_S167_2	mzspec:PXD999949:20180702_fusion_zhw_TMT11_liver31_pho_F05:scan:23848:[TMT6plex]-SLFSS[Phospho]EES[Phospho]NLGANNYDDYR/3	mzspec:PXD999949:20180702_fusion_zhw_TMT11_liver31_pho_F05:scan:23848:[TMT6plex]-SLFSSEES[Phospho]NLGANNY{Sulfo}DDYR/3	mzspec:PXD999949:20180702_fusion_zhw_TMT11_liver31_pho_F05:scan:23848:[TMT6plex]-SLFSSEESNLGANNY{Sulfo}DDY{Sulfo}R/3	-0.0061	P04004	VTNC_HUMAN	CPTAC_S049-s049_liver_cancer_phospho_tmt	20180702_fusion_zhw_TMT11_liver31_pho_F05.23848.23848.3	NA	2569.02	2569.02	-2.37445	-0.0061	3	3666.18	SLFSSEESNLGANNYDDYR	n[230]SLFSS[167]EES[167]NLGANNYDDYR	L	M	1	0.999999	14	72	H0YJW9	NX_P04004-1	0	21	1209601	1209580	1.73613981712661e-05	1.2906972992159e-05
nSLFSSEESNLGANNYDDYR_n230_1_S167_2	mzspec:PXD999949:20180702_fusion_zhw_TMT11_liver31_pho_F04:scan:23639:[TMT6plex]-SLFS[Phospho]S[Phospho]EESNLGANNYDDYR/2	mzspec:PXD999949:20180702_fusion_zhw_TMT11_liver31_pho_F04:scan:23639:[TMT6plex]-SLFS[Phospho]SEESNLGANNY{Sulfo}DDYR/2	mzspec:PXD999949:20180702_fusion_zhw_TMT11_liver31_pho_F04:scan:23639:[TMT6plex]-SLFSSEESNLGANNY{Sulfo}DDY{Sulfo}R/2	-0.0049	P04004	VTNC_HUMAN	CPTAC_S049-s049_liver_cancer_phospho_tmt	20180702_fusion_zhw_TMT11_liver31_pho_F04.23639.23639.2	NA	2569.02	2569.02	-1.90734	-0.0049	2	3582.97	SLFSSEESNLGANNYDDYR	n[230]SLFS[167]S[167]EESNLGANNYDDYR	L	M	1	0.999999	14	36	H0YJW9	NX_P04004-1	0	21	1211775	1211754	1.73302501992979e-05	1.2906972992159e-05
nSLFSSEESNLGANNYDDYR_n230_1_S167_2	mzspec:PXD999949:20180702_fusion_zhw_TMT11_liver31_pho_F04:scan:24256:[TMT6plex]-SLFSS[Phospho]EES[Phospho]NLGANNYDDYR/3	mzspec:PXD999949:20180702_fusion_zhw_TMT11_liver31_pho_F04:scan:24256:[TMT6plex]-SLFSS[Phospho]EESNLGANNYDDY{Sulfo}R/3	mzspec:PXD999949:20180702_fusion_zhw_TMT11_liver31_pho_F04:scan:24256:[TMT6plex]-SLFSSEESNLGANNY{Sulfo}DDY{Sulfo}R/3	-0.0081	P04004	VTNC_HUMAN	CPTAC_S049-s049_liver_cancer_phospho_tmt	20180702_fusion_zhw_TMT11_liver31_pho_F04.24256.24256.3	NA	2569.02	2569.02	-3.15296	-0.0081	3	3669.53	SLFSSEESNLGANNYDDYR	n[230]SLFSS[167]EES[167]NLGANNYDDYR	L	M	1	0.999999	13	72	H0YJW9	NX_P04004-1	0	21	1212080	1212059	1.73258892512658e-05	1.2906972992159e-05
nSLFSSEESNLGANNYDDYR_n230_1_S167_2	mzspec:PXD999949:20180702_fusion_zhw_TMT11_liver31_pho_F04:scan:23646:[TMT6plex]-SLFS[Phospho]SEES[Phospho]NLGANNYDDYR/3	mzspec:PXD999949:20180702_fusion_zhw_TMT11_liver31_pho_F04:scan:23646:[TMT6plex]-SLFS[Phospho]SEESNLGANNYDDY{Sulfo}R/3	mzspec:PXD999949:20180702_fusion_zhw_TMT11_liver31_pho_F04:scan:23646:[TMT6plex]-SLFSSEESNLGANNY{Sulfo}DDY{Sulfo}R/3	-0.0042	P04004	VTNC_HUMAN	CPTAC_S049-s049_liver_cancer_phospho_tmt	20180702_fusion_zhw_TMT11_liver31_pho_F04.23646.23646.3	NA	2569.02	2569.02	-1.63486	-0.0042	3	3584.01	SLFSSEESNLGANNYDDYR	n[230]SLFS[167]SEES[167]NLGANNYDDYR	L	M	1	0.999999	16	72	H0YJW9	NX_P04004-1	0	21	1212110	1212089	1.73254604241108e-05	1.2906972992159e-05
nSLFSSEESNLGANNYDDYR_n230_1_S167_2	mzspec:PXD999949:20180702_fusion_zhw_TMT11_liver31_pho_F06:scan:23427:[TMT6plex]-SLFSS[Phospho]EES[Phospho]NLGANNYDDYR/3	mzspec:PXD999949:20180702_fusion_zhw_TMT11_liver31_pho_F06:scan:23427:[TMT6plex]-SLFSSEES[Phospho]NLGANNYDDY{Sulfo}R/3	mzspec:PXD999949:20180702_fusion_zhw_TMT11_liver31_pho_F06:scan:23427:[TMT6plex]-SLFSSEESNLGANNY{Sulfo}DDY{Sulfo}R/3	-0.012	P04004	VTNC_HUMAN	CPTAC_S049-s049_liver_cancer_phospho_tmt	20180702_fusion_zhw_TMT11_liver31_pho_F06.23427.23427.3	NA	2569.01	2569.02	-4.67106	-0.012	3	3531.66	SLFSSEESNLGANNYDDYR	n[230]SLFSS[167]EES[167]NLGANNYDDYR	L	M	1	0.999999	15	72	H0YJW9	NX_P04004-1	0	21	1216512	1216491	1.72627664323041e-05	1.2906972992159e-05
nSLFSSEESNLGANNYDDYR_n230_1_S167_2	mzspec:PXD999949:20180702_fusion_zhw_TMT11_liver31_pho_F06:scan:23426:[TMT6plex]-SLFSS[Phospho]EES[Phospho]NLGANNYDDYR/2	mzspec:PXD999949:20180702_fusion_zhw_TMT11_liver31_pho_F06:scan:23426:[TMT6plex]-SLFSS[Phospho]EESNLGANNYDDY{Sulfo}R/2	mzspec:PXD999949:20180702_fusion_zhw_TMT11_liver31_pho_F06:scan:23426:[TMT6plex]-SLFSSEESNLGANNY{Sulfo}DDY{Sulfo}R/2	-0.0122	P04004	VTNC_HUMAN	CPTAC_S049-s049_liver_cancer_phospho_tmt	20180702_fusion_zhw_TMT11_liver31_pho_F06.23426.23426.2	NA	2569.01	2569.02	-4.74891	-0.0122	2	3531.54	SLFSSEESNLGANNYDDYR	n[230]SLFSS[167]EES[167]NLGANNYDDYR	L	M	1	0.999999	17	36	H0YJW9	NX_P04004-1	0	21	1217234	1217213	1.72525268790261e-05	1.2906972992159e-05
nSLFSSEESNLGANNYDDYR_n230_1_S167_2	mzspec:PXD999949:20180702_fusion_zhw_TMT11_liver31_pho_F07:scan:23457:[TMT6plex]-SLFSS[Phospho]EES[Phospho]NLGANNYDDYR/3	mzspec:PXD999949:20180702_fusion_zhw_TMT11_liver31_pho_F07:scan:23457:[TMT6plex]-SLFSS[Phospho]EESNLGANNY{Sulfo}DDYR/3	mzspec:PXD999949:20180702_fusion_zhw_TMT11_liver31_pho_F07:scan:23457:[TMT6plex]-SLFSSEESNLGANNY{Sulfo}DDY{Sulfo}R/3	-0.0126	P04004	VTNC_HUMAN	CPTAC_S049-s049_liver_cancer_phospho_tmt	20180702_fusion_zhw_TMT11_liver31_pho_F07.23457.23457.3	NA	2569.01	2569.02	-4.94353	-0.0127	3	3517.73	SLFSSEESNLGANNYDDYR	n[230]SLFSS[167]EES[167]NLGANNYDDYR	L	M	1	0.999999	15	72	H0YJW9	NX_P04004-1	0	21	1237671	1237650	1.69676402860259e-05	1.2906972992159e-05
nSLFSSEESNLGANNYDDYR_n230_1_S167_2	mzspec:PXD999949:20180704_fusion_zhw_TMT11_liver32_pho_F06:scan:23992:[TMT6plex]-SLFSS[Phospho]EES[Phospho]NLGANNYDDYR/2	mzspec:PXD999949:20180704_fusion_zhw_TMT11_liver32_pho_F06:scan:23992:[TMT6plex]-SLFSSEES[Phospho]NLGANNY{Sulfo}DDYR/2	mzspec:PXD999949:20180704_fusion_zhw_TMT11_liver32_pho_F06:scan:23992:[TMT6plex]-SLFSSEESNLGANNY{Sulfo}DDY{Sulfo}R/2	-0.0124	P04004	VTNC_HUMAN	CPTAC_S049-s049_liver_cancer_phospho_tmt	20180704_fusion_zhw_TMT11_liver32_pho_F06.23992.23992.2	NA	2569.01	2569.02	-4.86568	-0.0125	2	3537.94	SLFSSEESNLGANNYDDYR	n[230]SLFSS[167]EES[167]NLGANNYDDYR	L	M	1	0.999999	17	36	H0YJW9	NX_P04004-1	0	21	1251552	1251531	1.67794485314387e-05	1.2906972992159e-05
nSLFSSEESNLGANNYDDYR_n230_1_S167_2	mzspec:PXD999949:20180704_fusion_zhw_TMT11_liver32_pho_F06:scan:24002:[TMT6plex]-SLFSS[Phospho]EES[Phospho]NLGANNYDDYR/3	mzspec:PXD999949:20180704_fusion_zhw_TMT11_liver32_pho_F06:scan:24002:[TMT6plex]-SLFSSEES[Phospho]NLGANNYDDY{Sulfo}R/3	mzspec:PXD999949:20180704_fusion_zhw_TMT11_liver32_pho_F06:scan:24002:[TMT6plex]-SLFSSEESNLGANNY{Sulfo}DDY{Sulfo}R/3	-0.0116	P04004	VTNC_HUMAN	CPTAC_S049-s049_liver_cancer_phospho_tmt	20180704_fusion_zhw_TMT11_liver32_pho_F06.24002.24002.3	NA	2569.01	2569.02	-4.55428	-0.0117	3	3539.16	SLFSSEESNLGANNYDDYR	n[230]SLFSS[167]EES[167]NLGANNYDDYR	L	M	1	0.999999	15	72	H0YJW9	NX_P04004-1	0	21	1251561	1251540	1.67793278680665e-05	1.2906972992159e-05
nSLFSSEESNLGANNYDDYR_n230_1_S167_2	mzspec:PXD999949:20180704_fusion_zhw_TMT11_liver32_pho_F07:scan:24334:[TMT6plex]-SLFSS[Phospho]EES[Phospho]NLGANNYDDYR/3	mzspec:PXD999949:20180704_fusion_zhw_TMT11_liver32_pho_F07:scan:24334:[TMT6plex]-SLFSS[Phospho]EESNLGANNY{Sulfo}DDYR/3	mzspec:PXD999949:20180704_fusion_zhw_TMT11_liver32_pho_F07:scan:24334:[TMT6plex]-SLFSSEESNLGANNY{Sulfo}DDY{Sulfo}R/3	-0.0104	P04004	VTNC_HUMAN	CPTAC_S049-s049_liver_cancer_phospho_tmt	20180704_fusion_zhw_TMT11_liver32_pho_F07.24334.24334.3	NA	2569.01	2569.02	-4.08717	-0.0105	3	3528.43	SLFSSEESNLGANNYDDYR	n[230]SLFSS[167]EES[167]NLGANNYDDYR	L	M	1	0.999999	15	72	H0YJW9	NX_P04004-1	0	21	1255648	1255627	1.67247120362974e-05	1.2906972992159e-05
nSLFSSEESNLGANNYDDYR_n230_1_S167_2	mzspec:PXD999949:20180704_fusion_zhw_TMT11_liver32_pho_F04:scan:23416:[TMT6plex]-SLFS[Phospho]S[Phospho]EESNLGANNYDDYR/3	mzspec:PXD999949:20180704_fusion_zhw_TMT11_liver32_pho_F04:scan:23416:[TMT6plex]-SLFSS[Phospho]EESNLGANNYDDY{Sulfo}R/3	mzspec:PXD999949:20180704_fusion_zhw_TMT11_liver32_pho_F04:scan:23416:[TMT6plex]-SLFSSEESNLGANNY{Sulfo}DDY{Sulfo}R/3	-0.023	P04004	VTNC_HUMAN	CPTAC_S049-s049_liver_cancer_phospho_tmt	20180704_fusion_zhw_TMT11_liver32_pho_F04.23416.23416.3	NA	2569	2569.02	-8.95289	-0.023	3	3560.3	SLFSSEESNLGANNYDDYR	n[230]SLFS[167]S[167]EESNLGANNYDDYR	L	M	1	0.999999	12	72	H0YJW9	NX_P04004-1	0	21	1297219	1297198	1.61887391130729e-05	1.2906972992159e-05
nSLFSSEESNLGANNYDDYR_n230_1_S167_2	mzspec:PXD999949:20180704_fusion_zhw_TMT11_liver32_pho_F04:scan:23670:[TMT6plex]-SLFS[Phospho]S[Phospho]EESNLGANNYDDYR/3	mzspec:PXD999949:20180704_fusion_zhw_TMT11_liver32_pho_F04:scan:23670:[TMT6plex]-SLFSS[Phospho]EESNLGANNYDDY{Sulfo}R/3	mzspec:PXD999949:20180704_fusion_zhw_TMT11_liver32_pho_F04:scan:23670:[TMT6plex]-SLFSSEESNLGANNY{Sulfo}DDY{Sulfo}R/3	-0.0077	P04004	VTNC_HUMAN	CPTAC_S049-s049_liver_cancer_phospho_tmt	20180704_fusion_zhw_TMT11_liver32_pho_F04.23670.23670.3	NA	2569.02	2569.02	-2.99726	-0.0077	3	3595.42	SLFSSEESNLGANNYDDYR	n[230]SLFS[167]S[167]EESNLGANNYDDYR	L	M	1	0.999999	15	72	H0YJW9	NX_P04004-1	0	21	1297811	1297790	1.61813544564221e-05	1.2906972992159e-05
nSLFSSEESNLGANNYDDYR_n230_1_S167_2	mzspec:PXD999949:20180711_fusion_zhw_TMT11_liver20_pho_F08:scan:24863:[TMT6plex]-SLFSS[Phospho]EES[Phospho]NLGANNYDDYR/2	mzspec:PXD999949:20180711_fusion_zhw_TMT11_liver20_pho_F08:scan:24863:[TMT6plex]-SLFSS[Phospho]EESNLGANNY{Sulfo}DDYR/2	mzspec:PXD999949:20180711_fusion_zhw_TMT11_liver20_pho_F08:scan:24863:[TMT6plex]-SLFSSEESNLGANNY{Sulfo}DDY{Sulfo}R/2	-0.0107	P04004	VTNC_HUMAN	CPTAC_S049-s049_liver_cancer_phospho_tmt	20180711_fusion_zhw_TMT11_liver20_pho_F08.24863.24863.2	NA	2569.01	2569.02	-4.16502	-0.0107	2	3626.5	SLFSSEESNLGANNYDDYR	n[230]SLFSS[167]EES[167]NLGANNYDDYR	L	M	1	0.999999	13	36	H0YJW9	NX_P04004-1	0	21	1342080	1342059	1.5647598205444e-05	1.2906972992159e-05
nSLFSSEESNLGANNYDDYR_n230_1_S167_2	mzspec:PXD999949:20180711_fusion_zhw_TMT11_liver20_pho_F08:scan:24851:[TMT6plex]-SLFS[Phospho]SEES[Phospho]NLGANNYDDYR/3	mzspec:PXD999949:20180711_fusion_zhw_TMT11_liver20_pho_F08:scan:24851:[TMT6plex]-SLFSSEES[Phospho]NLGANNYDDY{Sulfo}R/3	mzspec:PXD999949:20180711_fusion_zhw_TMT11_liver20_pho_F08:scan:24851:[TMT6plex]-SLFSSEESNLGANNY{Sulfo}DDY{Sulfo}R/3	-0.0096	P04004	VTNC_HUMAN	CPTAC_S049-s049_liver_cancer_phospho_tmt	20180711_fusion_zhw_TMT11_liver20_pho_F08.24851.24851.3	NA	2569.02	2569.02	-3.73684	-0.0096	3	3624.88	SLFSSEESNLGANNYDDYR	n[230]SLFS[167]SEES[167]NLGANNYDDYR	L	M	1	0.999999	15	72	H0YJW9	NX_P04004-1	0	21	1342363	1342342	1.56442992918347e-05	1.2906972992159e-05
nSLFSSEESNLGANNYDDYR_n230_1_S167_2	mzspec:PXD999949:20180711_fusion_zhw_TMT11_liver20_pho_F10:scan:24719:[TMT6plex]-SLFSS[Phospho]EES[Phospho]NLGANNYDDYR/3	mzspec:PXD999949:20180711_fusion_zhw_TMT11_liver20_pho_F10:scan:24719:[TMT6plex]-SLFSSEES[Phospho]NLGANNY{Sulfo}DDYR/3	mzspec:PXD999949:20180711_fusion_zhw_TMT11_liver20_pho_F10:scan:24719:[TMT6plex]-SLFSSEESNLGANNY{Sulfo}DDY{Sulfo}R/3	-0.0097	P04004	VTNC_HUMAN	CPTAC_S049-s049_liver_cancer_phospho_tmt	20180711_fusion_zhw_TMT11_liver20_pho_F10.24719.24719.3	NA	2569.01	2569.02	-3.77577	-0.0097	3	3578.83	SLFSSEESNLGANNYDDYR	n[230]SLFSS[167]EES[167]NLGANNYDDYR	L	M	1	0.999999	15	72	H0YJW9	NX_P04004-1	0	22	1366668	1366646	1.60978044058227e-05	1.2906972992159e-05
nSLFSSEESNLGANNYDDYR_n230_1_S167_2	mzspec:PXD999949:20180711_fusion_zhw_TMT11_liver20_pho_F11:scan:24153:[TMT6plex]-SLFSS[Phospho]EES[Phospho]NLGANNYDDYR/3	mzspec:PXD999949:20180711_fusion_zhw_TMT11_liver20_pho_F11:scan:24153:[TMT6plex]-SLFSS[Phospho]EESNLGANNY{Sulfo}DDYR/3	mzspec:PXD999949:20180711_fusion_zhw_TMT11_liver20_pho_F11:scan:24153:[TMT6plex]-SLFSSEESNLGANNY{Sulfo}DDY{Sulfo}R/3	-0.0101	P04004	VTNC_HUMAN	CPTAC_S049-s049_liver_cancer_phospho_tmt	20180711_fusion_zhw_TMT11_liver20_pho_F11.24153.24153.3	NA	2569.01	2569.02	-3.93147	-0.0101	3	3571.34	SLFSSEESNLGANNYDDYR	n[230]SLFSS[167]EES[167]NLGANNYDDYR	L	M	1	0.999999	15	72	H0YJW9	NX_P04004-1	0	22	1371248	1371226	1.60440365045587e-05	1.2906972992159e-05
nSLFSSEESNLGANNYDDYR_n230_1_S167_2	mzspec:PXD999949:20180712_fusion_zhw_TMT11_liver25_pho_F05:scan:25616:[TMT6plex]-SLFSS[Phospho]EES[Phospho]NLGANNYDDYR/3	mzspec:PXD999949:20180712_fusion_zhw_TMT11_liver25_pho_F05:scan:25616:[TMT6plex]-SLFSSEES[Phospho]NLGANNY{Sulfo}DDYR/3	mzspec:PXD999949:20180712_fusion_zhw_TMT11_liver25_pho_F05:scan:25616:[TMT6plex]-SLFSSEESNLGANNY{Sulfo}DDY{Sulfo}R/3	-0.0083	P04004	VTNC_HUMAN	CPTAC_S049-s049_liver_cancer_phospho_tmt	20180712_fusion_zhw_TMT11_liver25_pho_F05.25616.25616.3	NA	2569.02	2569.02	-3.23081	-0.0083	3	3762.21	SLFSSEESNLGANNYDDYR	n[230]SLFSS[167]EES[167]NLGANNYDDYR	L	M	1	0.999999	12	72	H0YJW9	NX_P04004-1	0	25	1431859	1431834	1.74601245675127e-05	1.2906972992159e-05
nSLFSSEESNLGANNYDDYR_n230_1_S167_2	mzspec:PXD999949:20180712_fusion_zhw_TMT11_liver25_pho_F07:scan:23676:[TMT6plex]-SLFSS[Phospho]EES[Phospho]NLGANNYDDYR/3	mzspec:PXD999949:20180712_fusion_zhw_TMT11_liver25_pho_F07:scan:23676:[TMT6plex]-SLFSSEES[Phospho]NLGANNY{Sulfo}DDYR/3	mzspec:PXD999949:20180712_fusion_zhw_TMT11_liver25_pho_F07:scan:23676:[TMT6plex]-SLFSSEESNLGANNY{Sulfo}DDY{Sulfo}R/3	-0.011	P04004	VTNC_HUMAN	CPTAC_S049-s049_liver_cancer_phospho_tmt	20180712_fusion_zhw_TMT11_liver25_pho_F07.23676.23676.3	NA	2569.01	2569.02	-4.2818	-0.011	3	3567.03	SLFSSEESNLGANNYDDYR	n[230]SLFSS[167]EES[167]NLGANNYDDYR	L	M	1	0.999999	15	72	H0YJW9	NX_P04004-1	0	25	1434578	1434553	1.74270312773387e-05	1.2906972992159e-05
nSLFSSEESNLGANNYDDYR_n230_1_S167_2	mzspec:PXD999949:20180710_fusion_zhw_TMT11_liver11_pho_F07:scan:23806:[TMT6plex]-SLFS[Phospho]S[Phospho]EESNLGANNYDDYR/2	mzspec:PXD999949:20180710_fusion_zhw_TMT11_liver11_pho_F07:scan:23806:[TMT6plex]-SLFSS[Phospho]EESNLGANNY{Sulfo}DDYR/2	mzspec:PXD999949:20180710_fusion_zhw_TMT11_liver11_pho_F07:scan:23806:[TMT6plex]-SLFSSEESNLGANNY{Sulfo}DDY{Sulfo}R/2	-0.0115	P04004	VTNC_HUMAN	CPTAC_S049-s049_liver_cancer_phospho_tmt	20180710_fusion_zhw_TMT11_liver11_pho_F07.23806.23806.2	NA	2569.01	2569.02	-4.47643	-0.0115	2	3572.47	SLFSSEESNLGANNYDDYR	n[230]SLFS[167]S[167]EESNLGANNYDDYR	L	M	1	0.999999	15	36	H0YJW9	NX_P04004-1	0	26	1454407	1454381	1.78770212207118e-05	1.2906972992159e-05
nSLFSSEESNLGANNYDDYR_n230_1_S167_2	mzspec:PXD999949:20180710_fusion_zhw_TMT11_liver11_pho_F07:scan:23812:[TMT6plex]-SLFSS[Phospho]EES[Phospho]NLGANNYDDYR/3	mzspec:PXD999949:20180710_fusion_zhw_TMT11_liver11_pho_F07:scan:23812:[TMT6plex]-SLFSS[Phospho]EESNLGANNYDDY{Sulfo}R/3	mzspec:PXD999949:20180710_fusion_zhw_TMT11_liver11_pho_F07:scan:23812:[TMT6plex]-SLFSSEESNLGANNY{Sulfo}DDY{Sulfo}R/3	-0.011	P04004	VTNC_HUMAN	CPTAC_S049-s049_liver_cancer_phospho_tmt	20180710_fusion_zhw_TMT11_liver11_pho_F07.23812.23812.3	NA	2569.01	2569.02	-4.2818	-0.011	3	3573.34	SLFSSEESNLGANNYDDYR	n[230]SLFSS[167]EES[167]NLGANNYDDYR	L	M	1	0.999999	15	72	H0YJW9	NX_P04004-1	0	26	1454504	1454478	1.78758289915695e-05	1.2906972992159e-05
nSLFSSEESNLGANNYDDYR_n230_1_S167_2	mzspec:PXD999949:20180710_fusion_zhw_TMT11_liver11_pho_F05:scan:23435:[TMT6plex]-SLFS[Phospho]SEES[Phospho]NLGANNYDDYR/3	mzspec:PXD999949:20180710_fusion_zhw_TMT11_liver11_pho_F05:scan:23435:[TMT6plex]-SLFS[Phospho]SEESNLGANNYDDY{Sulfo}R/3	mzspec:PXD999949:20180710_fusion_zhw_TMT11_liver11_pho_F05:scan:23435:[TMT6plex]-SLFSSEESNLGANNY{Sulfo}DDY{Sulfo}R/3	-0.0099	P04004	VTNC_HUMAN	CPTAC_S049-s049_liver_cancer_phospho_tmt	20180710_fusion_zhw_TMT11_liver11_pho_F05.23435.23435.3	NA	2569.01	2569.02	-3.77577	-0.0097	3	3608.6	SLFSSEESNLGANNYDDYR	n[230]SLFS[167]SEES[167]NLGANNYDDYR	L	M	1	0.999999	14	72	H0YJW9	NX_P04004-1	0	27	1470340	1470313	1.83634369008504e-05	1.2906972992159e-05
nSLFSSEESNLGANNYDDYR_n230_1_S167_2	mzspec:PXD999949:20180623_fusion_zhw_TMT11_liver28_pho_F05:scan:23800:[TMT6plex]-SLFSS[Phospho]EES[Phospho]NLGANNYDDYR/2	mzspec:PXD999949:20180623_fusion_zhw_TMT11_liver28_pho_F05:scan:23800:[TMT6plex]-SLFSSEES[Phospho]NLGANNYDDY{Sulfo}R/2	mzspec:PXD999949:20180623_fusion_zhw_TMT11_liver28_pho_F05:scan:23800:[TMT6plex]-SLFSSEESNLGANNY{Sulfo}DDY{Sulfo}R/2	-0.0117	P04004	VTNC_HUMAN	CPTAC_S049-s049_liver_cancer_phospho_tmt	20180623_fusion_zhw_TMT11_liver28_pho_F05.23800.23800.2	NA	2569.01	2569.02	-4.55428	-0.0117	2	3511.72	SLFSSEESNLGANNYDDYR	n[230]SLFSS[167]EES[167]NLGANNYDDYR	L	M	1	0.999999	15	36	H0YJW9	NX_P04004-1	0	28	1573368	1573340	1.77965347604459e-05	1.2906972992159e-05
nSLFSSEESNLGANNYDDYR_n230_1_S167_2	mzspec:PXD999949:20180623_fusion_zhw_TMT11_liver28_pho_F06:scan:23825:[TMT6plex]-SLFSS[Phospho]EES[Phospho]NLGANNYDDYR/3	mzspec:PXD999949:20180623_fusion_zhw_TMT11_liver28_pho_F06:scan:23825:[TMT6plex]-SLFSS[Phospho]EESNLGANNY{Sulfo}DDYR/3	mzspec:PXD999949:20180623_fusion_zhw_TMT11_liver28_pho_F06:scan:23825:[TMT6plex]-SLFSSEESNLGANNY{Sulfo}DDY{Sulfo}R/3	-0.0132	P04004	VTNC_HUMAN	CPTAC_S049-s049_liver_cancer_phospho_tmt	20180623_fusion_zhw_TMT11_liver28_pho_F06.23825.23825.3	NA	2569.01	2569.02	-5.13816	-0.0132	3	3492.88	SLFSSEESNLGANNYDDYR	n[230]SLFSS[167]EES[167]NLGANNYDDYR	L	M	1	0.999999	15	72	H0YJW9	NX_P04004-1	0	28	1595466	1595438	1.75500395502677e-05	1.2906972992159e-05
nSLFSSEESNLGANNYDDYR_n230_1_S167_2	mzspec:PXD999949:20180627_fusion_zhw_TMT11_liver33_pho_F03:scan:23705:[TMT6plex]-SLFS[Phospho]S[Phospho]EESNLGANNYDDYR/3	mzspec:PXD999949:20180627_fusion_zhw_TMT11_liver33_pho_F03:scan:23705:[TMT6plex]-SLFS[Phospho]SEESNLGANNY{Sulfo}DDYR/3	mzspec:PXD999949:20180627_fusion_zhw_TMT11_liver33_pho_F03:scan:23705:[TMT6plex]-SLFSSEESNLGANNY{Sulfo}DDY{Sulfo}R/3	0.0008	P04004	VTNC_HUMAN	CPTAC_S049-s049_liver_cancer_phospho_tmt	20180627_fusion_zhw_TMT11_liver33_pho_F03.23705.23705.3	NA	2569.03	2569.02	0.350327	0.0009	3	3514.89	SLFSSEESNLGANNYDDYR	n[230]SLFS[167]S[167]EESNLGANNYDDYR	L	M	1	0.999999	14	72	H0YJW9	NX_P04004-1	0	28	1650375	1650347	1.69661289413681e-05	1.2906972992159e-05
nSLFSSEESNLGANNYDDYR_n230_1_S167_2	mzspec:PXD999949:20180620_fusion_zhw_TMT11_liver26_pho_F05:scan:24865:[TMT6plex]-S[Phospho]LFS[Phospho]SEESNLGANNYDDYR/3	mzspec:PXD999949:20180620_fusion_zhw_TMT11_liver26_pho_F05:scan:24865:[TMT6plex]-SLFS[Phospho]SEESNLGANNY{Sulfo}DDYR/3	mzspec:PXD999949:20180620_fusion_zhw_TMT11_liver26_pho_F05:scan:24865:[TMT6plex]-SLFSSEESNLGANNY{Sulfo}DDY{Sulfo}R/3	-0.0114	P04004	VTNC_HUMAN	CPTAC_S049-s049_liver_cancer_phospho_tmt	20180620_fusion_zhw_TMT11_liver26_pho_F05.24865.24865.3	NA	2569.01	2569.02	-4.47643	-0.0115	3	3635.31	SLFSSEESNLGANNYDDYR	n[230]S[167]LFS[167]SEESNLGANNYDDYR	L	M	1	0.999999	14	72	H0YJW9	NX_P04004-1	0	30	1734084	1734054	1.73004992924096e-05	1.2906972992159e-05
nSLFSSEESNLGANNYDDYR_n230_1_S167_2	mzspec:PXD999949:20180620_fusion_zhw_TMT11_liver26_pho_F07:scan:23808:[TMT6plex]-SLFS[Phospho]S[Phospho]EESNLGANNYDDYR/2	mzspec:PXD999949:20180620_fusion_zhw_TMT11_liver26_pho_F07:scan:23808:[TMT6plex]-SLFS[Phospho]SEESNLGANNYDDY{Sulfo}R/2	mzspec:PXD999949:20180620_fusion_zhw_TMT11_liver26_pho_F07:scan:23808:[TMT6plex]-SLFSSEESNLGANNY{Sulfo}DDY{Sulfo}R/2	-0.0108	P04004	VTNC_HUMAN	CPTAC_S049-s049_liver_cancer_phospho_tmt	20180620_fusion_zhw_TMT11_liver26_pho_F07.23808.23808.2	NA	2569.01	2569.02	-4.2818	-0.011	2	3479.16	SLFSSEESNLGANNYDDYR	n[230]SLFS[167]S[167]EESNLGANNYDDYR	L	M	1	0.999999	15	36	H0YJW9	NX_P04004-1	0	30	1758100	1758070	1.70641669558095e-05	1.2906972992159e-05
nSLFSSEESNLGANNYDDYR_n230_1_S167_2	mzspec:PXD999949:20180620_fusion_zhw_TMT11_liver26_pho_F07:scan:23804:[TMT6plex]-SLFSS[Phospho]EES[Phospho]NLGANNYDDYR/3	mzspec:PXD999949:20180620_fusion_zhw_TMT11_liver26_pho_F07:scan:23804:[TMT6plex]-SLFSS[Phospho]EESNLGANNYDDY{Sulfo}R/3	mzspec:PXD999949:20180620_fusion_zhw_TMT11_liver26_pho_F07:scan:23804:[TMT6plex]-SLFSSEESNLGANNY{Sulfo}DDY{Sulfo}R/3	-0.0118	P04004	VTNC_HUMAN	CPTAC_S049-s049_liver_cancer_phospho_tmt	20180620_fusion_zhw_TMT11_liver26_pho_F07.23804.23804.3	NA	2569.01	2569.02	-4.67106	-0.012	3	3478.67	SLFSSEESNLGANNYDDYR	n[230]SLFSS[167]EES[167]NLGANNYDDYR	L	M	1	0.999999	15	72	H0YJW9	NX_P04004-1	0	30	1758599	1758569	1.70593249397664e-05	1.2906972992159e-05
nSLFSSEESNLGANNYDDYR_n230_1_S167_2	mzspec:PXD999949:20180630_fusion_zhw_TMT11_liver30_pho_F04:scan:24329:[TMT6plex]-SLFS[Phospho]SEES[Phospho]NLGANNYDDYR/3	mzspec:PXD999949:20180630_fusion_zhw_TMT11_liver30_pho_F04:scan:24329:[TMT6plex]-SLFS[Phospho]SEESNLGANNY{Sulfo}DDYR/3	mzspec:PXD999949:20180630_fusion_zhw_TMT11_liver30_pho_F04:scan:24329:[TMT6plex]-SLFSSEESNLGANNY{Sulfo}DDY{Sulfo}R/3	-0.0093	P04004	VTNC_HUMAN	CPTAC_S049-s049_liver_cancer_phospho_tmt	20180630_fusion_zhw_TMT11_liver30_pho_F04.24329.24329.3	NA	2569.02	2569.02	-3.62006	-0.0093	3	3581.25	SLFSSEESNLGANNYDDYR	n[230]SLFS[167]SEES[167]NLGANNYDDYR	L	M	1	0.999999	16	72	H0YJW9	NX_P04004-1	0	30	1830735	1830705	1.63871295484526e-05	1.2906972992159e-05
nSLFSSEESNLGANNYDDYR_n230_1_S167_2	mzspec:PXD999949:20180630_fusion_zhw_TMT11_liver30_pho_F04:scan:24950:[TMT6plex]-SLFSS[Phospho]EES[Phospho]NLGANNYDDYR/3	mzspec:PXD999949:20180630_fusion_zhw_TMT11_liver30_pho_F04:scan:24950:[TMT6plex]-SLFSSEES[Phospho]NLGANNYDDY{Sulfo}R/3	mzspec:PXD999949:20180630_fusion_zhw_TMT11_liver30_pho_F04:scan:24950:[TMT6plex]-SLFSSEESNLGANNY{Sulfo}DDY{Sulfo}R/3	-0.0105	P04004	VTNC_HUMAN	CPTAC_S049-s049_liver_cancer_phospho_tmt	20180630_fusion_zhw_TMT11_liver30_pho_F04.24950.24950.3	NA	2569.01	2569.02	-4.08717	-0.0105	3	3667.02	SLFSSEESNLGANNYDDYR	n[230]SLFSS[167]EES[167]NLGANNYDDYR	L	M	1	0.999999	15	72	H0YJW9	NX_P04004-1	0	30	1830739	1830709	1.63870937434622e-05	1.2906972992159e-05
nSLFSSEESNLGANNYDDYR_n230_1_S167_2	mzspec:PXD999949:20180630_fusion_zhw_TMT11_liver30_pho_F06:scan:24211:[TMT6plex]-SLFSS[Phospho]EES[Phospho]NLGANNYDDYR/3	mzspec:PXD999949:20180630_fusion_zhw_TMT11_liver30_pho_F06:scan:24211:[TMT6plex]-SLFSSEES[Phospho]NLGANNYDDY{Sulfo}R/3	mzspec:PXD999949:20180630_fusion_zhw_TMT11_liver30_pho_F06:scan:24211:[TMT6plex]-SLFSSEESNLGANNY{Sulfo}DDY{Sulfo}R/3	-0.0107	P04004	VTNC_HUMAN	CPTAC_S049-s049_liver_cancer_phospho_tmt	20180630_fusion_zhw_TMT11_liver30_pho_F06.24211.24211.3	NA	2569.01	2569.02	-4.16502	-0.0107	3	3517.37	SLFSSEESNLGANNYDDYR	n[230]SLFSS[167]EES[167]NLGANNYDDYR	L	M	1	0.999999	15	72	H0YJW9	NX_P04004-1	0	30	1858485	1858455	1.61424408984883e-05	1.2906972992159e-05
nSLFSSEESNLGANNYDDYR_n230_1_S167_2	mzspec:PXD999949:20180630_fusion_zhw_TMT11_liver30_pho_F07:scan:24179:[TMT6plex]-SLFSS[Phospho]EES[Phospho]NLGANNYDDYR/3	mzspec:PXD999949:20180630_fusion_zhw_TMT11_liver30_pho_F07:scan:24179:[TMT6plex]-SLFSS[Phospho]EESNLGANNY{Sulfo}DDYR/3	mzspec:PXD999949:20180630_fusion_zhw_TMT11_liver30_pho_F07:scan:24179:[TMT6plex]-SLFSSEESNLGANNY{Sulfo}DDY{Sulfo}R/3	-0.0097	P04004	VTNC_HUMAN	CPTAC_S049-s049_liver_cancer_phospho_tmt	20180630_fusion_zhw_TMT11_liver30_pho_F07.24179.24179.3	NA	2569.01	2569.02	-3.77577	-0.0097	3	3520.04	SLFSSEESNLGANNYDDYR	n[230]SLFSS[167]EES[167]NLGANNYDDYR	L	M	1	0.999999	15	72	H0YJW9	NX_P04004-1	0	30	1861951	1861921	1.61123914494761e-05	1.2906972992159e-05
nSLFSSEESNLGANNYDDYR_n230_1_S167_2	mzspec:PXD999949:20180627_fusion_zhw_TMT11_liver33_pho_F07:scan:23894:[TMT6plex]-SLFSS[Phospho]EES[Phospho]NLGANNYDDYR/3	mzspec:PXD999949:20180627_fusion_zhw_TMT11_liver33_pho_F07:scan:23894:[TMT6plex]-SLFSSEES[Phospho]NLGANNYDDY{Sulfo}R/3	mzspec:PXD999949:20180627_fusion_zhw_TMT11_liver33_pho_F07:scan:23894:[TMT6plex]-SLFSSEESNLGANNY{Sulfo}DDY{Sulfo}R/3	-0.0104	P04004	VTNC_HUMAN	CPTAC_S049-s049_liver_cancer_phospho_tmt	20180627_fusion_zhw_TMT11_liver33_pho_F07.23894.23894.3	NA	2569.01	2569.02	-4.08717	-0.0105	3	3504.48	SLFSSEESNLGANNYDDYR	n[230]SLFSS[167]EES[167]NLGANNYDDYR	L	M	1	0.999999	15	72	H0YJW9	NX_P04004-1	0	31	1994880	1994849	1.55400233300866e-05	1.2906972992159e-05
nSLFSSEESNLGANNYDDYR_n230_1_S167_2	mzspec:PXD999949:20180627_fusion_zhw_TMT11_liver33_pho_F06:scan:24468:[TMT6plex]-SLFSS[Phospho]EES[Phospho]NLGANNYDDYR/2	mzspec:PXD999949:20180627_fusion_zhw_TMT11_liver33_pho_F06:scan:24468:[TMT6plex]-SLFSSEES[Phospho]NLGANNYDDY{Sulfo}R/2	mzspec:PXD999949:20180627_fusion_zhw_TMT11_liver33_pho_F06:scan:24468:[TMT6plex]-SLFSSEESNLGANNY{Sulfo}DDY{Sulfo}R/2	-0.0103	P04004	VTNC_HUMAN	CPTAC_S049-s049_liver_cancer_phospho_tmt	20180627_fusion_zhw_TMT11_liver33_pho_F06.24468.24468.2	NA	2569.01	2569.02	-4.00932	-0.0103	2	3515.56	SLFSSEESNLGANNYDDYR	n[230]SLFSS[167]EES[167]NLGANNYDDYR	L	M	1	0.999999	17	36	H0YJW9	NX_P04004-1	0	31	1996304	1996273	1.55289381762915e-05	1.2906972992159e-05
nSLFSSEESNLGANNYDDYR_n230_1_S167_2	mzspec:PXD999949:20180627_fusion_zhw_TMT11_liver33_pho_F07:scan:23850:[TMT6plex]-SLFSS[Phospho]EES[Phospho]NLGANNYDDYR/2	mzspec:PXD999949:20180627_fusion_zhw_TMT11_liver33_pho_F07:scan:23850:[TMT6plex]-SLFSSEES[Phospho]NLGANNY{Sulfo}DDYR/2	mzspec:PXD999949:20180627_fusion_zhw_TMT11_liver33_pho_F07:scan:23850:[TMT6plex]-SLFSSEESNLGANNY{Sulfo}DDY{Sulfo}R/2	-0.0109	P04004	VTNC_HUMAN	CPTAC_S049-s049_liver_cancer_phospho_tmt	20180627_fusion_zhw_TMT11_liver33_pho_F07.23850.23850.2	NA	2569.01	2569.02	-4.2818	-0.011	2	3498.48	SLFSSEESNLGANNYDDYR	n[230]SLFSS[167]EES[167]NLGANNYDDYR	L	M	1	0.999999	16	36	H0YJW9	NX_P04004-1	0	31	2000163	2000132	1.54989770675135e-05	1.2906972992159e-05
nSLFSSEESNLGANNYDDYR_n230_1_S167_2	mzspec:PXD999949:20180629_fusion_zhw_TMT11_liver29_pho_F07:scan:23581:[TMT6plex]-SLFSS[Phospho]EES[Phospho]NLGANNYDDYR/3	mzspec:PXD999949:20180629_fusion_zhw_TMT11_liver29_pho_F07:scan:23581:[TMT6plex]-SLFSS[Phospho]EESNLGANNYDDY{Sulfo}R/3	mzspec:PXD999949:20180629_fusion_zhw_TMT11_liver29_pho_F07:scan:23581:[TMT6plex]-SLFSSEESNLGANNY{Sulfo}DDY{Sulfo}R/3	-0.013	P04004	VTNC_HUMAN	CPTAC_S049-s049_liver_cancer_phospho_tmt	20180629_fusion_zhw_TMT11_liver29_pho_F07.23581.23581.3	NA	2569.01	2569.02	-5.06031	-0.013	3	3512.13	SLFSSEESNLGANNYDDYR	n[230]SLFSS[167]EES[167]NLGANNYDDYR	L	M	1	0.999999	13	72	H0YJW9	NX_P04004-1	0	31	2038553	2038522	1.52070961216018e-05	1.2906972992159e-05
nSLFSSEESNLGANNYDDYR_n230_1_S167_2	mzspec:PXD999949:20180629_fusion_zhw_TMT11_liver29_pho_F04:scan:23115:[TMT6plex]-SLFS[Phospho]S[Phospho]EESNLGANNYDDYR/3	mzspec:PXD999949:20180629_fusion_zhw_TMT11_liver29_pho_F04:scan:23115:[TMT6plex]-SLFS[Phospho]SEESNLGANNYDDY{Sulfo}R/3	mzspec:PXD999949:20180629_fusion_zhw_TMT11_liver29_pho_F04:scan:23115:[TMT6plex]-SLFSSEESNLGANNY{Sulfo}DDY{Sulfo}R/3	-0.0264	P04004	VTNC_HUMAN	CPTAC_S049-s049_liver_cancer_phospho_tmt	20180629_fusion_zhw_TMT11_liver29_pho_F04.23115.23115.3	NA	2569	2569.02	-10.1985	-0.0262	3	3568.17	SLFSSEESNLGANNYDDYR	n[230]SLFS[167]S[167]EESNLGANNYDDYR	L	M	1	0.999999	12	72	H0YJW9	NX_P04004-1	0	31	2083119	2083088	1.48817524751715e-05	1.2906972992159e-05
nSLFSSEESNLGANNYDDYR_n230_1_S167_2	mzspec:PXD999949:20180419_fusion_zhw_TMT11_liver08_pho_F10:scan:23148:[TMT6plex]-SLFSS[Phospho]EES[Phospho]NLGANNYDDYR/3	mzspec:PXD999949:20180419_fusion_zhw_TMT11_liver08_pho_F10:scan:23148:[TMT6plex]-SLFSS[Phospho]EESNLGANNYDDY{Sulfo}R/3	mzspec:PXD999949:20180419_fusion_zhw_TMT11_liver08_pho_F10:scan:23148:[TMT6plex]-SLFSSEESNLGANNY{Sulfo}DDY{Sulfo}R/3	-0.01	P04004	VTNC_HUMAN	CPTAC_S049-s049_liver_cancer_phospho_tmt	20180419_fusion_zhw_TMT11_liver08_pho_F10.23148.23148.3	NA	2569.01	2569.02	-3.93147	-0.0101	3	3425.9	SLFSSEESNLGANNYDDYR	n[230]SLFSS[167]EES[167]NLGANNYDDYR	L	M	1	0.999999	14	72	H0YJW9	NX_P04004-1	0	31	2130730	2130699	1.45492160084554e-05	1.2906972992159e-05
nSLFSSEESNLGANNYDDYR_n230_1_S167_2	mzspec:PXD999949:20180331_fusion_zhw_TMT11_liver04_pho_F07:scan:25299:[TMT6plex]-SLFSS[Phospho]EES[Phospho]NLGANNYDDYR/3	mzspec:PXD999949:20180331_fusion_zhw_TMT11_liver04_pho_F07:scan:25299:[TMT6plex]-SLFSS[Phospho]EESNLGANNY{Sulfo}DDYR/3	mzspec:PXD999949:20180331_fusion_zhw_TMT11_liver04_pho_F07:scan:25299:[TMT6plex]-SLFSSEESNLGANNY{Sulfo}DDY{Sulfo}R/3	-0.0159	P04004	VTNC_HUMAN	CPTAC_S049-s049_liver_cancer_phospho_tmt	20180331_fusion_zhw_TMT11_liver04_pho_F07.25299.25299.3	NA	2569.01	2569.02	-6.18916	-0.0159	3	3675.26	SLFSSEESNLGANNYDDYR	n[230]SLFSS[167]EES[167]NLGANNYDDYR	L	M	1	0.999999	14	72	H0YJW9	NX_P04004-1	0	31	2182152	2182121	1.42063616087284e-05	1.2906972992159e-05
nSLFSSEESNLGANNYDDYR_n230_1_S167_2	mzspec:PXD999949:20180407_fusion_zhw_TMT11_liver07_pho_F07:scan:24271:[TMT6plex]-SLFS[Phospho]SEES[Phospho]NLGANNYDDYR/3	mzspec:PXD999949:20180407_fusion_zhw_TMT11_liver07_pho_F07:scan:24271:[TMT6plex]-SLFSSEES[Phospho]NLGANNYDDY{Sulfo}R/3	mzspec:PXD999949:20180407_fusion_zhw_TMT11_liver07_pho_F07:scan:24271:[TMT6plex]-SLFSSEESNLGANNY{Sulfo}DDY{Sulfo}R/3	-0.0105	P04004	VTNC_HUMAN	CPTAC_S049-s049_liver_cancer_phospho_tmt	20180407_fusion_zhw_TMT11_liver07_pho_F07.24271.24271.3	NA	2569.01	2569.02	-4.08717	-0.0105	3	3574.13	SLFSSEESNLGANNYDDYR	n[230]SLFS[167]SEES[167]NLGANNYDDYR	L	M	1	0.999999	13	72	H0YJW9	NX_P04004-1	0	32	2251340	2251308	1.42139591739558e-05	1.2906972992159e-05
nSLFSSEESNLGANNYDDYR_n230_1_S167_2	mzspec:PXD999949:20180407_fusion_zhw_TMT11_liver07_pho_F07:scan:25003:[TMT6plex]-SLFSS[Phospho]EES[Phospho]NLGANNYDDYR/3	mzspec:PXD999949:20180407_fusion_zhw_TMT11_liver07_pho_F07:scan:25003:[TMT6plex]-SLFSS[Phospho]EESNLGANNYDDY{Sulfo}R/3	mzspec:PXD999949:20180407_fusion_zhw_TMT11_liver07_pho_F07:scan:25003:[TMT6plex]-SLFSSEESNLGANNY{Sulfo}DDY{Sulfo}R/3	-0.0088	P04004	VTNC_HUMAN	CPTAC_S049-s049_liver_cancer_phospho_tmt	20180407_fusion_zhw_TMT11_liver07_pho_F07.25003.25003.3	NA	2569.02	2569.02	-3.42544	-0.0088	3	3673.75	SLFSSEESNLGANNYDDYR	n[230]SLFSS[167]EES[167]NLGANNYDDYR	L	M	1	0.999999	15	72	H0YJW9	NX_P04004-1	0	32	2251423	2251391	1.42134351607517e-05	1.2906972992159e-05
nSLFSSEESNLGANNYDDYR_n230_1_S167_2	mzspec:PXD999949:20180407_fusion_zhw_TMT11_liver07_pho_F09:scan:23533:[TMT6plex]-SLFSS[Phospho]EES[Phospho]NLGANNYDDYR/3	mzspec:PXD999949:20180407_fusion_zhw_TMT11_liver07_pho_F09:scan:23533:[TMT6plex]-SLFSS[Phospho]EESNLGANNY{Sulfo}DDYR/3	mzspec:PXD999949:20180407_fusion_zhw_TMT11_liver07_pho_F09:scan:23533:[TMT6plex]-SLFSSEESNLGANNY{Sulfo}DDY{Sulfo}R/3	-0.0097	P04004	VTNC_HUMAN	CPTAC_S049-s049_liver_cancer_phospho_tmt	20180407_fusion_zhw_TMT11_liver07_pho_F09.23533.23533.3	NA	2569.01	2569.02	-3.77577	-0.0097	3	3536.9	SLFSSEESNLGANNYDDYR	n[230]SLFSS[167]EES[167]NLGANNYDDYR	L	M	1	0.999999	15	72	H0YJW9	NX_P04004-1	0	32	2266655	2266623	1.41179190363814e-05	1.2906972992159e-05
nSLFSSEESNLGANNYDDYR_n230_1_S167_2	mzspec:PXD999949:20180407_fusion_zhw_TMT11_liver07_pho_F09:scan:23535:[TMT6plex]-SLFSS[Phospho]EES[Phospho]NLGANNYDDYR/2	mzspec:PXD999949:20180407_fusion_zhw_TMT11_liver07_pho_F09:scan:23535:[TMT6plex]-SLFSSEES[Phospho]NLGANNYDDY{Sulfo}R/2	mzspec:PXD999949:20180407_fusion_zhw_TMT11_liver07_pho_F09:scan:23535:[TMT6plex]-SLFSSEESNLGANNY{Sulfo}DDY{Sulfo}R/2	-0.0093	P04004	VTNC_HUMAN	CPTAC_S049-s049_liver_cancer_phospho_tmt	20180407_fusion_zhw_TMT11_liver07_pho_F09.23535.23535.2	NA	2569.02	2569.02	-3.62006	-0.0093	2	3537.32	SLFSSEESNLGANNYDDYR	n[230]SLFSS[167]EES[167]NLGANNYDDYR	L	M	1	0.999999	16	36	H0YJW9	NX_P04004-1	0	32	2267521	2267489	1.41125271170003e-05	1.2906972992159e-05
nSLFSSEESNLGANNYDDYR_n230_1_S167_2	mzspec:PXD999949:20180427_fusion_zhw_TMT11_liver11_pho_F07:scan:22967:[TMT6plex]-SLFSS[Phospho]EES[Phospho]NLGANNYDDYR/3	mzspec:PXD999949:20180427_fusion_zhw_TMT11_liver11_pho_F07:scan:22967:[TMT6plex]-SLFSSEES[Phospho]NLGANNYDDY{Sulfo}R/3	mzspec:PXD999949:20180427_fusion_zhw_TMT11_liver11_pho_F07:scan:22967:[TMT6plex]-SLFSSEESNLGANNY{Sulfo}DDY{Sulfo}R/3	-0.0091	P04004	VTNC_HUMAN	CPTAC_S049-s049_liver_cancer_phospho_tmt	20180427_fusion_zhw_TMT11_liver11_pho_F07.22967.22967.3	NA	2569.02	2569.02	-3.54221	-0.0091	3	3366.23	SLFSSEESNLGANNYDDYR	n[230]SLFSS[167]EES[167]NLGANNYDDYR	L	M	1	0.999999	14	72	H0YJW9	NX_P04004-1	0	32	2306402	2306370	1.38746168221057e-05	1.2906972992159e-05
nSLFSSEESNLGANNYDDYR_n230_1_S167_2	mzspec:PXD999949:20180427_fusion_zhw_TMT11_liver11_pho_F05:scan:23397:[TMT6plex]-SLFS[Phospho]S[Phospho]EESNLGANNYDDYR/3	mzspec:PXD999949:20180427_fusion_zhw_TMT11_liver11_pho_F05:scan:23397:[TMT6plex]-SLFS[Phospho]SEESNLGANNYDDY{Sulfo}R/3	mzspec:PXD999949:20180427_fusion_zhw_TMT11_liver11_pho_F05:scan:23397:[TMT6plex]-SLFSSEESNLGANNY{Sulfo}DDY{Sulfo}R/3	-0.0103	P04004	VTNC_HUMAN	CPTAC_S049-s049_liver_cancer_phospho_tmt	20180427_fusion_zhw_TMT11_liver11_pho_F05.23397.23397.3	NA	2569.01	2569.02	-4.00932	-0.0103	3	3437.16	SLFSSEESNLGANNYDDYR	n[230]SLFS[167]S[167]EESNLGANNYDDYR	L	M	1	0.999999	12	72	H0YJW9	NX_P04004-1	0	32	2320550	2320518	1.37900244686747e-05	1.2906972992159e-05
nSLFSSEESNLGANNYDDYR_n230_1_S167_2	mzspec:PXD999949:20180427_fusion_zhw_TMT11_liver11_pho_F05:scan:24256:[TMT6plex]-SLFSS[Phospho]EES[Phospho]NLGANNYDDYR/3	mzspec:PXD999949:20180427_fusion_zhw_TMT11_liver11_pho_F05:scan:24256:[TMT6plex]-SLFSSEES[Phospho]NLGANNY{Sulfo}DDYR/3	mzspec:PXD999949:20180427_fusion_zhw_TMT11_liver11_pho_F05:scan:24256:[TMT6plex]-SLFSSEESNLGANNY{Sulfo}DDY{Sulfo}R/3	-0.0105	P04004	VTNC_HUMAN	CPTAC_S049-s049_liver_cancer_phospho_tmt	20180427_fusion_zhw_TMT11_liver11_pho_F05.24256.24256.3	NA	2569.01	2569.02	-4.08717	-0.0105	3	3556.99	SLFSSEESNLGANNYDDYR	n[230]SLFSS[167]EES[167]NLGANNYDDYR	L	M	1	0.999999	14	72	H0YJW9	NX_P04004-1	0	32	2321182	2321150	1.37862697369838e-05	1.2906972992159e-05
nSLFSSEESNLGANNYDDYR_n230_1_S167_2	mzspec:PXD999949:20180419_fusion_zhw_TMT11_liver08_pho_F09:scan:23418:[TMT6plex]-SLFSS[Phospho]EES[Phospho]NLGANNYDDYR/3	mzspec:PXD999949:20180419_fusion_zhw_TMT11_liver08_pho_F09:scan:23418:[TMT6plex]-SLFSSEES[Phospho]NLGANNYDDY{Sulfo}R/3	mzspec:PXD999949:20180419_fusion_zhw_TMT11_liver08_pho_F09:scan:23418:[TMT6plex]-SLFSSEESNLGANNY{Sulfo}DDY{Sulfo}R/3	-0.0069	P04004	VTNC_HUMAN	CPTAC_S049-s049_liver_cancer_phospho_tmt	20180419_fusion_zhw_TMT11_liver08_pho_F09.23418.23418.3	NA	2569.02	2569.02	-2.7637	-0.0071	3	3446.38	SLFSSEESNLGANNYDDYR	n[230]SLFSS[167]EES[167]NLGANNYDDYR	L	M	1	0.999999	14	72	H0YJW9	NX_P04004-1	0	32	2327707	2327675	1.37476237017625e-05	1.2906972992159e-05
nSLFSSEESNLGANNYDDYR_n230_1_S167_2	mzspec:PXD999949:20180403_fusion_zhw_TMT11_liver05_pho_F09:scan:24695:[TMT6plex]-SLFSS[Phospho]EES[Phospho]NLGANNYDDYR/3	mzspec:PXD999949:20180403_fusion_zhw_TMT11_liver05_pho_F09:scan:24695:[TMT6plex]-SLFSSEES[Phospho]NLGANNYDDY{Sulfo}R/3	mzspec:PXD999949:20180403_fusion_zhw_TMT11_liver05_pho_F09:scan:24695:[TMT6plex]-SLFSSEESNLGANNY{Sulfo}DDY{Sulfo}R/3	-0.01	P04004	VTNC_HUMAN	CPTAC_S049-s049_liver_cancer_phospho_tmt	20180403_fusion_zhw_TMT11_liver05_pho_F09.24695.24695.3	NA	2569.01	2569.02	-3.93147	-0.0101	3	3586.02	SLFSSEESNLGANNYDDYR	n[230]SLFSS[167]EES[167]NLGANNYDDYR	L	M	1	0.999999	15	72	H0YJW9	NX_P04004-1	0	32	2404178	2404146	1.33103397214645e-05	1.2906972992159e-05
nSLFSSEESNLGANNYDDYR_n230_1_S167_2	mzspec:PXD999949:20180405_fusion_zhw_TMT11_liver06_pho_F07:scan:24927:[TMT6plex]-SLFS[Phospho]S[Phospho]EESNLGANNYDDYR/3	mzspec:PXD999949:20180405_fusion_zhw_TMT11_liver06_pho_F07:scan:24927:[TMT6plex]-SLFSS[Phospho]EESNLGANNY{Sulfo}DDYR/3	mzspec:PXD999949:20180405_fusion_zhw_TMT11_liver06_pho_F07:scan:24927:[TMT6plex]-SLFSSEESNLGANNY{Sulfo}DDY{Sulfo}R/3	-0.0071	P04004	VTNC_HUMAN	CPTAC_S049-s049_liver_cancer_phospho_tmt	20180405_fusion_zhw_TMT11_liver06_pho_F07.24927.24927.3	NA	2569.02	2569.02	-2.7637	-0.0071	3	3638.62	SLFSSEESNLGANNYDDYR	n[230]SLFS[167]S[167]EESNLGANNYDDYR	L	M	1	0.999999	14	72	H0YJW9	NX_P04004-1	0	32	2443879	2443847	1.30941094102863e-05	1.2906972992159e-05
nSLFSSEESNLGANNYDDYR_n230_1_S167_2	mzspec:PXD999949:20180422_fusion_zhw_TMT11_liver09_pho_F08:scan:23934:[TMT6plex]-SLFS[Phospho]S[Phospho]EESNLGANNYDDYR/3	mzspec:PXD999949:20180422_fusion_zhw_TMT11_liver09_pho_F08:scan:23934:[TMT6plex]-SLFSS[Phospho]EESNLGANNYDDY{Sulfo}R/3	mzspec:PXD999949:20180422_fusion_zhw_TMT11_liver09_pho_F08:scan:23934:[TMT6plex]-SLFSSEESNLGANNY{Sulfo}DDY{Sulfo}R/3	-0.0093	P04004	VTNC_HUMAN	CPTAC_S049-s049_liver_cancer_phospho_tmt	20180422_fusion_zhw_TMT11_liver09_pho_F08.23934.23934.3	NA	2569.02	2569.02	-3.62006	-0.0093	3	3542.1	SLFSSEESNLGANNYDDYR	n[230]SLFS[167]S[167]EESNLGANNYDDYR	L	M	1	0.999999	12	72	H0YJW9	NX_P04004-1	0	32	2446122	2446090	1.30821024573912e-05	1.2906972992159e-05
nSLFSSEESNLGANNYDDYR_n230_1_S167_2	mzspec:PXD999949:20180422_fusion_zhw_TMT11_liver09_pho_F10:scan:22714:[TMT6plex]-SLFSS[Phospho]EES[Phospho]NLGANNYDDYR/3	mzspec:PXD999949:20180422_fusion_zhw_TMT11_liver09_pho_F10:scan:22714:[TMT6plex]-SLFSS[Phospho]EESNLGANNY{Sulfo}DDYR/3	mzspec:PXD999949:20180422_fusion_zhw_TMT11_liver09_pho_F10:scan:22714:[TMT6plex]-SLFSSEESNLGANNY{Sulfo}DDY{Sulfo}R/3	-0.0088	P04004	VTNC_HUMAN	CPTAC_S049-s049_liver_cancer_phospho_tmt	20180422_fusion_zhw_TMT11_liver09_pho_F10.22714.22714.3	NA	2569.02	2569.02	-3.42544	-0.0088	3	3350.68	SLFSSEESNLGANNYDDYR	n[230]SLFSS[167]EES[167]NLGANNYDDYR	L	M	1	0.999999	14	72	H0YJW9	NX_P04004-1	0	33	2484971	2484938	1.3280009400637e-05	1.3095794146815e-05
nSLFSSEESNLGANNYDDYR_n230_1_S167_2	mzspec:PXD999949:20180422_fusion_zhw_TMT11_liver09_pho_F09:scan:22905:[TMT6plex]-SLFSS[Phospho]EES[Phospho]NLGANNYDDYR/2	mzspec:PXD999949:20180422_fusion_zhw_TMT11_liver09_pho_F09:scan:22905:[TMT6plex]-SLFSS[Phospho]EESNLGANNYDDY{Sulfo}R/2	mzspec:PXD999949:20180422_fusion_zhw_TMT11_liver09_pho_F09:scan:22905:[TMT6plex]-SLFSSEESNLGANNY{Sulfo}DDY{Sulfo}R/2	-0.0093	P04004	VTNC_HUMAN	CPTAC_S049-s049_liver_cancer_phospho_tmt	20180422_fusion_zhw_TMT11_liver09_pho_F09.22905.22905.2	NA	2569.02	2569.02	-3.62006	-0.0093	2	3379.57	SLFSSEESNLGANNYDDYR	n[230]SLFSS[167]EES[167]NLGANNYDDYR	L	M	1	0.999999	14	36	H0YJW9	NX_P04004-1	0	33	2487488	2487455	1.32665716565727e-05	1.3095794146815e-05
nSLFSSEESNLGANNYDDYR_n230_1_S167_2	mzspec:PXD999949:20180422_fusion_zhw_TMT11_liver09_pho_F09:scan:22906:[TMT6plex]-SLFSS[Phospho]EES[Phospho]NLGANNYDDYR/3	mzspec:PXD999949:20180422_fusion_zhw_TMT11_liver09_pho_F09:scan:22906:[TMT6plex]-SLFSSEES[Phospho]NLGANNYDDY{Sulfo}R/3	mzspec:PXD999949:20180422_fusion_zhw_TMT11_liver09_pho_F09:scan:22906:[TMT6plex]-SLFSSEESNLGANNY{Sulfo}DDY{Sulfo}R/3	-0.0096	P04004	VTNC_HUMAN	CPTAC_S049-s049_liver_cancer_phospho_tmt	20180422_fusion_zhw_TMT11_liver09_pho_F09.22906.22906.3	NA	2569.02	2569.02	-3.73684	-0.0096	3	3379.83	SLFSSEESNLGANNYDDYR	n[230]SLFSS[167]EES[167]NLGANNYDDYR	L	M	1	0.999999	15	72	H0YJW9	NX_P04004-1	0	33	2487591	2487558	1.32660223399816e-05	1.3095794146815e-05
nSLFSSEESNLGANNYDDYR_n230_1_S167_2	mzspec:PXD999949:20180405_fusion_zhw_TMT11_liver06_pho_F08:scan:23971:[TMT6plex]-SLFSS[Phospho]EES[Phospho]NLGANNYDDYR/3	mzspec:PXD999949:20180405_fusion_zhw_TMT11_liver06_pho_F08:scan:23971:[TMT6plex]-SLFSSEES[Phospho]NLGANNY{Sulfo}DDYR/3	mzspec:PXD999949:20180405_fusion_zhw_TMT11_liver06_pho_F08:scan:23971:[TMT6plex]-SLFSSEESNLGANNY{Sulfo}DDY{Sulfo}R/3	-0.0088	P04004	VTNC_HUMAN	CPTAC_S049-s049_liver_cancer_phospho_tmt	20180405_fusion_zhw_TMT11_liver06_pho_F08.23971.23971.3	NA	2569.02	2569.02	-3.42544	-0.0088	3	3500.3	SLFSSEESNLGANNYDDYR	n[230]SLFSS[167]EES[167]NLGANNYDDYR	L	M	1	0.999999	14	72	H0YJW9	NX_P04004-1	0	33	2497221	2497188	1.32148640791162e-05	1.3095794146815e-05
nSLFSSEESNLGANNYDDYR_n230_1_S167_2	mzspec:PXD999949:20180426_fusion_zhw_TMT11_liver10_pho_F07:scan:23036:[TMT6plex]-SLFSS[Phospho]EES[Phospho]NLGANNYDDYR/3	mzspec:PXD999949:20180426_fusion_zhw_TMT11_liver10_pho_F07:scan:23036:[TMT6plex]-SLFSSEES[Phospho]NLGANNYDDY{Sulfo}R/3	mzspec:PXD999949:20180426_fusion_zhw_TMT11_liver10_pho_F07:scan:23036:[TMT6plex]-SLFSSEESNLGANNY{Sulfo}DDY{Sulfo}R/3	-0.0083	P04004	VTNC_HUMAN	CPTAC_S049-s049_liver_cancer_phospho_tmt	20180426_fusion_zhw_TMT11_liver10_pho_F07.23036.23036.3	NA	2569.02	2569.02	-3.23081	-0.0083	3	3375.12	SLFSSEESNLGANNYDDYR	n[230]SLFSS[167]EES[167]NLGANNYDDYR	L	M	1	0.999999	14	72	H0YJW9	NX_P04004-1	0	34	2524641	2524607	1.34674426554311e-05	1.33806062280425e-05
nSLFSSEESNLGANNYDDYR_n230_1_S167_2	mzspec:PXD999949:20180331_fusion_zhw_TMT11_liver04_pho_F09:scan:24142:[TMT6plex]-SLFSS[Phospho]EES[Phospho]NLGANNYDDYR/2	mzspec:PXD999949:20180331_fusion_zhw_TMT11_liver04_pho_F09:scan:24142:[TMT6plex]-SLFSSEES[Phospho]NLGANNYDDY{Sulfo}R/2	mzspec:PXD999949:20180331_fusion_zhw_TMT11_liver04_pho_F09:scan:24142:[TMT6plex]-SLFSSEESNLGANNY{Sulfo}DDY{Sulfo}R/2	-0.0091	P04004	VTNC_HUMAN	CPTAC_S049-s049_liver_cancer_phospho_tmt	20180331_fusion_zhw_TMT11_liver04_pho_F09.24142.24142.2	NA	2569.02	2569.02	-3.54221	-0.0091	2	3517.12	SLFSSEESNLGANNYDDYR	n[230]SLFSS[167]EES[167]NLGANNYDDYR	L	M	1	0.999999	14	36	H0YJW9	NX_P04004-1	0	34	2533427	2533393	1.34207365379158e-05	1.33806062280425e-05
nSLFSSEESNLGANNYDDYR_n230_1_S167_2	mzspec:PXD999949:20180331_fusion_zhw_TMT11_liver04_pho_F08:scan:24265:[TMT6plex]-SLFS[Phospho]S[Phospho]EESNLGANNYDDYR/2	mzspec:PXD999949:20180331_fusion_zhw_TMT11_liver04_pho_F08:scan:24265:[TMT6plex]-SLFSS[Phospho]EESNLGANNY{Sulfo}DDYR/2	mzspec:PXD999949:20180331_fusion_zhw_TMT11_liver04_pho_F08:scan:24265:[TMT6plex]-SLFSSEESNLGANNY{Sulfo}DDY{Sulfo}R/2	-0.0103	P04004	VTNC_HUMAN	CPTAC_S049-s049_liver_cancer_phospho_tmt	20180331_fusion_zhw_TMT11_liver04_pho_F08.24265.24265.2	NA	2569.01	2569.02	-4.00932	-0.0103	2	3530.39	SLFSSEESNLGANNYDDYR	n[230]SLFS[167]S[167]EESNLGANNYDDYR	L	M	1	0.999999	16	36	H0YJW9	NX_P04004-1	0	35	2547410	2547375	1.37396339368958e-05	1.36353153108229e-05
nSLFSSEESNLGANNYDDYR_n230_1_S167_2	mzspec:PXD999949:20180331_fusion_zhw_TMT11_liver04_pho_F08:scan:24281:[TMT6plex]-SLFSS[Phospho]EES[Phospho]NLGANNYDDYR/3	mzspec:PXD999949:20180331_fusion_zhw_TMT11_liver04_pho_F08:scan:24281:[TMT6plex]-SLFSSEES[Phospho]NLGANNYDDY{Sulfo}R/3	mzspec:PXD999949:20180331_fusion_zhw_TMT11_liver04_pho_F08:scan:24281:[TMT6plex]-SLFSSEESNLGANNY{Sulfo}DDY{Sulfo}R/3	-0.0096	P04004	VTNC_HUMAN	CPTAC_S049-s049_liver_cancer_phospho_tmt	20180331_fusion_zhw_TMT11_liver04_pho_F08.24281.24281.3	NA	2569.02	2569.02	-3.73684	-0.0096	3	3532.74	SLFSSEESNLGANNYDDYR	n[230]SLFSS[167]EES[167]NLGANNYDDYR	L	M	1	0.999999	15	72	H0YJW9	NX_P04004-1	0	35	2548115	2548080	1.37358324699381e-05	1.36353153108229e-05
nSLFSSEESNLGANNYDDYR_n230_1_S167_2	mzspec:PXD999949:20180426_fusion_zhw_TMT11_liver10_pho_F05:scan:24222:[TMT6plex]-SLFSS[Phospho]EES[Phospho]NLGANNYDDYR/3	mzspec:PXD999949:20180426_fusion_zhw_TMT11_liver10_pho_F05:scan:24222:[TMT6plex]-SLFSS[Phospho]EESNLGANNYDDY{Sulfo}R/3	mzspec:PXD999949:20180426_fusion_zhw_TMT11_liver10_pho_F05:scan:24222:[TMT6plex]-SLFSSEESNLGANNY{Sulfo}DDY{Sulfo}R/3	-0.0087	P04004	VTNC_HUMAN	CPTAC_S049-s049_liver_cancer_phospho_tmt	20180426_fusion_zhw_TMT11_liver10_pho_F05.24222.24222.3	NA	2569.02	2569.02	-3.38651	-0.0087	3	3555.7	SLFSSEESNLGANNYDDYR	n[230]SLFSS[167]EES[167]NLGANNYDDYR	L	M	1	0.999999	14	72	H0YJW9	NX_P04004-1	0	39	2609711	2609672	1.49444068066792e-05	1.47525989161757e-05
nSLFSSEESNLGANNYDDYR_n230_1_S167_2	mzspec:PXD999949:20180429_fusion_zhw_TMT11_liver12_pho_F07:scan:23356:[TMT6plex]-SLFSS[Phospho]EES[Phospho]NLGANNYDDYR/2	mzspec:PXD999949:20180429_fusion_zhw_TMT11_liver12_pho_F07:scan:23356:[TMT6plex]-SLFSSEES[Phospho]NLGANNYDDY{Sulfo}R/2	mzspec:PXD999949:20180429_fusion_zhw_TMT11_liver12_pho_F07:scan:23356:[TMT6plex]-SLFSSEESNLGANNY{Sulfo}DDY{Sulfo}R/2	-0.0103	P04004	VTNC_HUMAN	CPTAC_S049-s049_liver_cancer_phospho_tmt	20180429_fusion_zhw_TMT11_liver12_pho_F07.23356.23356.2	NA	2569.01	2569.02	-4.16502	-0.0107	2	3388.74	SLFSSEESNLGANNYDDYR	n[230]SLFSS[167]EES[167]NLGANNYDDYR	L	M	1	0.999999	17	36	H0YJW9	NX_P04004-1	0	41	2669850	2669809	1.53569038084747e-05	1.506463463117e-05
nSLFSSEESNLGANNYDDYR_n230_1_S167_2	mzspec:PXD999949:20180429_fusion_zhw_TMT11_liver12_pho_F07:scan:23137:[TMT6plex]-SLFSS[Phospho]EES[Phospho]NLGANNYDDYR/3	mzspec:PXD999949:20180429_fusion_zhw_TMT11_liver12_pho_F07:scan:23137:[TMT6plex]-SLFSS[Phospho]EESNLGANNY{Sulfo}DDYR/3	mzspec:PXD999949:20180429_fusion_zhw_TMT11_liver12_pho_F07:scan:23137:[TMT6plex]-SLFSSEESNLGANNY{Sulfo}DDY{Sulfo}R/3	-0.0099	P04004	VTNC_HUMAN	CPTAC_S049-s049_liver_cancer_phospho_tmt	20180429_fusion_zhw_TMT11_liver12_pho_F07.23137.23137.3	NA	2569.01	2569.02	-4.00932	-0.0103	3	3359.12	SLFSSEESNLGANNYDDYR	n[230]SLFSS[167]EES[167]NLGANNYDDYR	L	M	1	0.999999	15	72	H0YJW9	NX_P04004-1	0	41	2670086	2670045	1.53555464421012e-05	1.506463463117e-05
nSLFSSEESNLGANNYDDYR_n230_1_S167_2	mzspec:PXD999949:20180429_fusion_zhw_TMT11_liver12_pho_F07:scan:23368:[TMT6plex]-SLFSS[Phospho]EES[Phospho]NLGANNYDDYR/3	mzspec:PXD999949:20180429_fusion_zhw_TMT11_liver12_pho_F07:scan:23368:[TMT6plex]-SLFSSEES[Phospho]NLGANNY{Sulfo}DDYR/3	mzspec:PXD999949:20180429_fusion_zhw_TMT11_liver12_pho_F07:scan:23368:[TMT6plex]-SLFSSEESNLGANNY{Sulfo}DDY{Sulfo}R/3	-0.0103	P04004	VTNC_HUMAN	CPTAC_S049-s049_liver_cancer_phospho_tmt	20180429_fusion_zhw_TMT11_liver12_pho_F07.23368.23368.3	NA	2569.01	2569.02	-4.16502	-0.0107	3	3390.37	SLFSSEESNLGANNYDDYR	n[230]SLFSS[167]EES[167]NLGANNYDDYR	L	M	1	0.999999	15	72	H0YJW9	NX_P04004-1	0	41	2670109	2670068	1.53554141692272e-05	1.506463463117e-05
nSLFSSEESNLGANNYDDYR_n230_1_S167_2	mzspec:PXD999949:20180320_fusion_zhw_TMT10_liver01_pho_F09:scan:23644:[TMT6plex]-SLFSS[Phospho]EES[Phospho]NLGANNYDDYR/3	mzspec:PXD999949:20180320_fusion_zhw_TMT10_liver01_pho_F09:scan:23644:[TMT6plex]-SLFSS[Phospho]EESNLGANNY{Sulfo}DDYR/3	mzspec:PXD999949:20180320_fusion_zhw_TMT10_liver01_pho_F09:scan:23644:[TMT6plex]-SLFSSEESNLGANNY{Sulfo}DDY{Sulfo}R/3	-0.0097	P04004	VTNC_HUMAN	CPTAC_S049-s049_liver_cancer_phospho_tmt	20180320_fusion_zhw_TMT10_liver01_pho_F09.23644.23644.3	NA	2569.01	2569.02	-3.77577	-0.0097	3	3432.82	SLFSSEESNLGANNYDDYR	n[230]SLFSS[167]EES[167]NLGANNYDDYR	L	M	1	0.999999	15	72	H0YJW9	NX_P04004-1	0	41	2696025	2695984	1.52078053875691e-05	1.506463463117e-05
nSLFSSEESNLGANNYDDYR_n230_1_S167_2	mzspec:PXD999949:20180323_fusion_zhw_TMT10_liver02_pho_F09:scan:24360:[TMT6plex]-SLFSS[Phospho]EES[Phospho]NLGANNYDDYR/3	mzspec:PXD999949:20180323_fusion_zhw_TMT10_liver02_pho_F09:scan:24360:[TMT6plex]-SLFSS[Phospho]EESNLGANNYDDY{Sulfo}R/3	mzspec:PXD999949:20180323_fusion_zhw_TMT10_liver02_pho_F09:scan:24360:[TMT6plex]-SLFSSEESNLGANNY{Sulfo}DDY{Sulfo}R/3	-0.0101	P04004	VTNC_HUMAN	CPTAC_S049-s049_liver_cancer_phospho_tmt	20180323_fusion_zhw_TMT10_liver02_pho_F09.24360.24360.3	NA	2569.01	2569.02	-3.93147	-0.0101	3	3462.7	SLFSSEESNLGANNYDDYR	n[230]SLFSS[167]EES[167]NLGANNYDDYR	L	M	1	0.999999	15	72	H0YJW9	NX_P04004-1	0	45	2840347	2840302	1.58433856681437e-05	1.54211252281041e-05
nSLFSSEESNLGANNYDDYR_n230_1_S167_2	mzspec:PXD999949:20180323_fusion_zhw_TMT10_liver02_pho_F09:scan:24361:[TMT6plex]-SLFSS[Phospho]EES[Phospho]NLGANNYDDYR/2	mzspec:PXD999949:20180323_fusion_zhw_TMT10_liver02_pho_F09:scan:24361:[TMT6plex]-SLFSSEES[Phospho]NLGANNY{Sulfo}DDYR/2	mzspec:PXD999949:20180323_fusion_zhw_TMT10_liver02_pho_F09:scan:24361:[TMT6plex]-SLFSSEESNLGANNY{Sulfo}DDY{Sulfo}R/2	-0.0113	P04004	VTNC_HUMAN	CPTAC_S049-s049_liver_cancer_phospho_tmt	20180323_fusion_zhw_TMT10_liver02_pho_F09.24361.24361.2	NA	2569.01	2569.02	-4.39858	-0.0113	2	3462.81	SLFSSEESNLGANNYDDYR	n[230]SLFSS[167]EES[167]NLGANNYDDYR	L	M	1	0.999999	17	36	H0YJW9	NX_P04004-1	0	45	2840411	2840366	1.58430286801067e-05	1.54211252281041e-05
nSLFSSEESNLGANNYDDYR_n230_1_S167_2	mzspec:PXD999949:20180323_fusion_zhw_TMT10_liver02_pho_F07:scan:24349:[TMT6plex]-SLFS[Phospho]SEES[Phospho]NLGANNYDDYR/3	mzspec:PXD999949:20180323_fusion_zhw_TMT10_liver02_pho_F07:scan:24349:[TMT6plex]-SLFSSEES[Phospho]NLGANNYDDY{Sulfo}R/3	mzspec:PXD999949:20180323_fusion_zhw_TMT10_liver02_pho_F07:scan:24349:[TMT6plex]-SLFSSEESNLGANNY{Sulfo}DDY{Sulfo}R/3	-0.0105	P04004	VTNC_HUMAN	CPTAC_S049-s049_liver_cancer_phospho_tmt	20180323_fusion_zhw_TMT10_liver02_pho_F07.24349.24349.3	NA	2569.01	2569.02	-4.08717	-0.0105	3	3523.94	SLFSSEESNLGANNYDDYR	n[230]SLFS[167]SEES[167]NLGANNYDDYR	L	M	1	0.999999	14	72	H0YJW9	NX_P04004-1	0	45	2871496	2871451	1.56715193816645e-05	1.54211252281041e-05
nSLFSSEESNLGANNYDDYR_n230_1_S167_2	mzspec:PXD999949:20180407_fusion_zhw_TMT11_liver07_pho_F10:scan:23830:[TMT6plex]-SLFSS[Phospho]EES[Phospho]NLGANNYDDYR/3	mzspec:PXD999949:20180407_fusion_zhw_TMT11_liver07_pho_F10:scan:23830:[TMT6plex]-SLFSSEES[Phospho]NLGANNYDDY{Sulfo}R/3	mzspec:PXD999949:20180407_fusion_zhw_TMT11_liver07_pho_F10:scan:23830:[TMT6plex]-SLFSSEESNLGANNY{Sulfo}DDY{Sulfo}R/3	-0.0103	P04004	VTNC_HUMAN	CPTAC_S049-s049_liver_cancer_phospho_tmt	20180407_fusion_zhw_TMT11_liver07_pho_F10.23830.23830.3	NA	2569.01	2569.02	-4.00932	-0.0103	3	3523.1	SLFSSEESNLGANNYDDYR	n[230]SLFSS[167]EES[167]NLGANNYDDYR	L	M	1	0.999999	15	72	H0YJW9	NX_P04004-1	0	45	2903380	2903335	1.54994170497032e-05	1.54211252281041e-05
nSLFSSEESNLGANNYDDYR_n230_1_S167_2	mzspec:PXD999949:20180320_fusion_zhw_TMT10_liver01_pho_F06:scan:23794:[TMT6plex]-SLFS[Phospho]SEES[Phospho]NLGANNYDDYR/3	mzspec:PXD999949:20180320_fusion_zhw_TMT10_liver01_pho_F06:scan:23794:[TMT6plex]-SLFS[Phospho]SEESNLGANNYDDY{Sulfo}R/3	mzspec:PXD999949:20180320_fusion_zhw_TMT10_liver01_pho_F06:scan:23794:[TMT6plex]-SLFSSEESNLGANNY{Sulfo}DDY{Sulfo}R/3	-0.0087	P04004	VTNC_HUMAN	CPTAC_S049-s049_liver_cancer_phospho_tmt	20180320_fusion_zhw_TMT10_liver01_pho_F06.23794.23794.3	NA	2569.02	2569.02	-3.38651	-0.0087	3	3508.97	SLFSSEESNLGANNYDDYR	n[230]SLFS[167]SEES[167]NLGANNYDDYR	L	M	1	0.999999	13	72	H0YJW9	NX_P04004-1	0	46	2940225	2940179	1.56453059490596e-05	1.54698027768296e-05
nSLFSSEESNLGANNYDDYR_n230_1_S167_2	mzspec:PXD999949:20180323_fusion_zhw_TMT10_liver02_pho_F06:scan:24454:[TMT6plex]-SLFS[Phospho]S[Phospho]EESNLGANNYDDYR/3	mzspec:PXD999949:20180323_fusion_zhw_TMT10_liver02_pho_F06:scan:24454:[TMT6plex]-SLFSS[Phospho]EESNLGANNYDDY{Sulfo}R/3	mzspec:PXD999949:20180323_fusion_zhw_TMT10_liver02_pho_F06:scan:24454:[TMT6plex]-SLFSSEESNLGANNY{Sulfo}DDY{Sulfo}R/3	-0.0091	P04004	VTNC_HUMAN	CPTAC_S049-s049_liver_cancer_phospho_tmt	20180323_fusion_zhw_TMT10_liver02_pho_F06.24454.24454.3	NA	2569.02	2569.02	-3.54221	-0.0091	3	3534.91	SLFSSEESNLGANNYDDYR	n[230]SLFS[167]S[167]EESNLGANNYDDYR	L	M	1	0.999999	14	72	H0YJW9	NX_P04004-1	0	46	2941819	2941773	1.56368285384358e-05	1.54698027768296e-05
nSLFSSEESNLGANNYDDYR_n230_1_S167_2	mzspec:PXD999949:20180323_fusion_zhw_TMT10_liver02_pho_F05:scan:23956:[TMT6plex]-SLFS[Phospho]S[Phospho]EESNLGANNYDDYR/3	mzspec:PXD999949:20180323_fusion_zhw_TMT10_liver02_pho_F05:scan:23956:[TMT6plex]-SLFSS[Phospho]EESNLGANNYDDY{Sulfo}R/3	mzspec:PXD999949:20180323_fusion_zhw_TMT10_liver02_pho_F05:scan:23956:[TMT6plex]-SLFSSEESNLGANNY{Sulfo}DDY{Sulfo}R/3	0.0017	P04004	VTNC_HUMAN	CPTAC_S049-s049_liver_cancer_phospho_tmt	20180323_fusion_zhw_TMT10_liver02_pho_F05.23956.23956.3	NA	2569.03	2569.02	0.661729	0.0017	3	3466.37	SLFSSEESNLGANNYDDYR	n[230]SLFS[167]S[167]EESNLGANNYDDYR	L	M	1	0.999999	13	72	H0YJW9	NX_P04004-1	0	46	2958103	2958057	1.55507483459582e-05	1.54698027768296e-05
nSLFSSEESNLGANNYDDYR_n230_1_S167_2	mzspec:PXD999949:20180320_fusion_zhw_TMT10_liver01_pho_F07:scan:24543:[TMT6plex]-SLFSS[Phospho]EES[Phospho]NLGANNYDDYR/3	mzspec:PXD999949:20180320_fusion_zhw_TMT10_liver01_pho_F07:scan:24543:[TMT6plex]-SLFSSEES[Phospho]NLGANNY{Sulfo}DDYR/3	mzspec:PXD999949:20180320_fusion_zhw_TMT10_liver01_pho_F07:scan:24543:[TMT6plex]-SLFSSEESNLGANNY{Sulfo}DDY{Sulfo}R/3	-0.0087	P04004	VTNC_HUMAN	CPTAC_S049-s049_liver_cancer_phospho_tmt	20180320_fusion_zhw_TMT10_liver01_pho_F07.24543.24543.3	NA	2569.02	2569.02	-3.38651	-0.0087	3	3587.87	SLFSSEESNLGANNYDDYR	n[230]SLFSS[167]EES[167]NLGANNYDDYR	L	M	1	0.999999	13	72	H0YJW9	NX_P04004-1	0	46	2961800	2961754	1.55313371738504e-05	1.54698027768296e-05
nSLFSSEESNLGANNYDDYR_n230_1_S167_2	mzspec:PXD999949:20180323_fusion_zhw_TMT10_liver02_pho_F05:scan:25550:[TMT6plex]-SLFS[Phospho]SEES[Phospho]NLGANNYDDYR/3	mzspec:PXD999949:20180323_fusion_zhw_TMT10_liver02_pho_F05:scan:25550:[TMT6plex]-SLFS[Phospho]SEESNLGANNYDDY{Sulfo}R/3	mzspec:PXD999949:20180323_fusion_zhw_TMT10_liver02_pho_F05:scan:25550:[TMT6plex]-SLFSSEESNLGANNY{Sulfo}DDY{Sulfo}R/3	-0.0103	P04004	VTNC_HUMAN	CPTAC_S049-s049_liver_cancer_phospho_tmt	20180323_fusion_zhw_TMT10_liver02_pho_F05.25550.25550.3	NA	2569.01	2569.02	-4.00932	-0.0103	3	3683.25	SLFSSEESNLGANNYDDYR	n[230]SLFS[167]SEES[167]NLGANNYDDYR	L	M	1	0.999999	12	72	H0YJW9	NX_P04004-1	0	46	2965004	2964958	1.55145536631548e-05	1.54698027768296e-05
nSLFSSEESNLGANNYDDYR_n230_1_S167_2	mzspec:PXD999949:20180622_fusion_zhw_TMT11_liver27_pho_F07:scan:23770:[TMT6plex]-SLFSS[Phospho]EES[Phospho]NLGANNYDDYR/3	mzspec:PXD999949:20180622_fusion_zhw_TMT11_liver27_pho_F07:scan:23770:[TMT6plex]-SLFSS[Phospho]EESNLGANNY{Sulfo}DDYR/3	mzspec:PXD999949:20180622_fusion_zhw_TMT11_liver27_pho_F07:scan:23770:[TMT6plex]-SLFSSEESNLGANNY{Sulfo}DDY{Sulfo}R/3	-0.0086	P04004	VTNC_HUMAN	CPTAC_S049-s049_liver_cancer_phospho_tmt	20180622_fusion_zhw_TMT11_liver27_pho_F07.23770.23770.3	NA	2569.02	2569.02	-3.38651	-0.0087	3	3507.68	SLFSSEESNLGANNYDDYR	n[230]SLFSS[167]EES[167]NLGANNYDDYR	L	M	0.9999	0.999999	15	72	H0YJW9	NX_P04004-1	0	50	3008026	3007976	1.66224730516467e-05	1.65917989392531e-05
nSLFSSEESNLGANNYDDYR_n230_1_S167_2	mzspec:PXD999949:20180623_fusion_zhw_TMT11_liver28_pho_F04:scan:24885:[TMT6plex]-SLFSS[Phospho]EES[Phospho]NLGANNYDDYR/3	mzspec:PXD999949:20180623_fusion_zhw_TMT11_liver28_pho_F04:scan:24885:[TMT6plex]-SLFSSEES[Phospho]NLGANNY{Sulfo}DDYR/3	mzspec:PXD999949:20180623_fusion_zhw_TMT11_liver28_pho_F04:scan:24885:[TMT6plex]-SLFSSEESNLGANNY{Sulfo}DDY{Sulfo}R/3	-0.0079	P04004	VTNC_HUMAN	CPTAC_S049-s049_liver_cancer_phospho_tmt	20180623_fusion_zhw_TMT11_liver28_pho_F04.24885.24885.3	NA	2569.02	2569.02	-3.07511	-0.0079	3	3702.95	SLFSSEESNLGANNYDDYR	n[230]SLFSS[167]EES[167]NLGANNYDDYR	L	M	0.9999	0.999999	13	72	H0YJW9	NX_P04004-1	0	62	3069876	3069814	2.01966633809084e-05	2.0106408301482e-05
nSLFSSEESNLGANNYDDYR_n230_1_S167_2	mzspec:PXD999949:20180519_fusion_zhw_TMT11_liver20_pho_F10:scan:24164:[TMT6plex]-SLFSS[Phospho]EES[Phospho]NLGANNYDDYR/3	mzspec:PXD999949:20180519_fusion_zhw_TMT11_liver20_pho_F10:scan:24164:[TMT6plex]-SLFSSEES[Phospho]NLGANNY{Sulfo}DDYR/3	mzspec:PXD999949:20180519_fusion_zhw_TMT11_liver20_pho_F10:scan:24164:[TMT6plex]-SLFSSEESNLGANNY{Sulfo}DDY{Sulfo}R/3	-0.0094	P04004	VTNC_HUMAN	CPTAC_S049-s049_liver_cancer_phospho_tmt	20180519_fusion_zhw_TMT11_liver20_pho_F10.24164.24164.3	NA	2569.02	2569.02	-3.73684	-0.0096	3	3468.39	SLFSSEESNLGANNYDDYR	n[230]SLFSS[167]EES[167]NLGANNYDDYR	L	M	0.9999	0.999999	15	72	H0YJW9	NX_P04004-1	0	72	3103637	3103565	2.31991274550396e-05	2.31958762886598e-05
nSLFSSEESNLGANNYDDYR_n230_1_S167_2	mzspec:PXD999949:20180501_fusion_zhw_TMT11_liver08_pho_F09:scan:23415:[TMT6plex]-SLFSS[Phospho]EES[Phospho]NLGANNYDDYR/2	mzspec:PXD999949:20180501_fusion_zhw_TMT11_liver08_pho_F09:scan:23415:[TMT6plex]-SLFSSEES[Phospho]NLGANNY{Sulfo}DDYR/2	mzspec:PXD999949:20180501_fusion_zhw_TMT11_liver08_pho_F09:scan:23415:[TMT6plex]-SLFSSEESNLGANNY{Sulfo}DDY{Sulfo}R/2	-0.0091	P04004	VTNC_HUMAN	CPTAC_S049-s049_liver_cancer_phospho_tmt	20180501_fusion_zhw_TMT11_liver08_pho_F09.23415.23415.2	NA	2569.02	2569.02	-3.54221	-0.0091	2	3407.47	SLFSSEESNLGANNYDDYR	n[230]SLFSS[167]EES[167]NLGANNYDDYR	L	M	0.9999	0.999999	14	36	H0YJW9	NX_P04004-1	0	78	3159012	3158934	2.46918739042981e-05	2.46490746010563e-05
nSLFSSEESNLGANNYDDYR_n230_1_S167_2	mzspec:PXD999949:20180623_fusion_zhw_TMT11_liver28_pho_F06:scan:23822:[TMT6plex]-SLFSS[Phospho]EES[Phospho]NLGANNYDDYR/2	mzspec:PXD999949:20180623_fusion_zhw_TMT11_liver28_pho_F06:scan:23822:[TMT6plex]-SLFSS[Phospho]EESNLGANNY{Sulfo}DDYR/2	mzspec:PXD999949:20180623_fusion_zhw_TMT11_liver28_pho_F06:scan:23822:[TMT6plex]-SLFSSEESNLGANNY{Sulfo}DDY{Sulfo}R/2	-0.0137	P04004	VTNC_HUMAN	CPTAC_S049-s049_liver_cancer_phospho_tmt	20180623_fusion_zhw_TMT11_liver28_pho_F06.23822.23822.2	NA	2569.01	2569.02	-5.33279	-0.0137	2	3492.52	SLFSSEESNLGANNYDDYR	n[230]SLFSS[167]EES[167]NLGANNYDDYR	L	M	0.9999	0.999999	14	36	H0YJW9	NX_P04004-1	0	79	3165499	3165420	2.49571936741412e-05	2.4950864168443e-05
nSLFSSEESNLGANNYDDYR_n230_1_S167_2	mzspec:PXD999949:20180708_fusion_zhw_TMT11_liver10_pho_F07:scan:22780:[TMT6plex]-SLFSS[Phospho]EES[Phospho]NLGANNYDDYR/3	mzspec:PXD999949:20180708_fusion_zhw_TMT11_liver10_pho_F07:scan:22780:[TMT6plex]-SLFSSEES[Phospho]NLGANNY{Sulfo}DDYR/3	mzspec:PXD999949:20180708_fusion_zhw_TMT11_liver10_pho_F07:scan:22780:[TMT6plex]-SLFSSEESNLGANNY{Sulfo}DDY{Sulfo}R/3	-0.0085	P04004	VTNC_HUMAN	CPTAC_S049-s049_liver_cancer_phospho_tmt	20180708_fusion_zhw_TMT11_liver10_pho_F07.22780.22780.3	NA	2569.02	2569.02	-3.23081	-0.0083	3	3563.14	SLFSSEESNLGANNYDDYR	n[230]SLFSS[167]EES[167]NLGANNYDDYR	L	M	0.9999	0.999999	15	72	H0YJW9	NX_P04004-1	0	92	3242944	3242852	2.83700890450751e-05	2.83687243448058e-05
nSLFSSEESNLGANNYDDYR_n230_1_S167_2	mzspec:PXD999949:20180706_fusion_zhw_TMT11_liver09_pho_F09:scan:22732:[TMT6plex]-SLFSS[Phospho]EES[Phospho]NLGANNYDDYR/2	mzspec:PXD999949:20180706_fusion_zhw_TMT11_liver09_pho_F09:scan:22732:[TMT6plex]-SLFSSEES[Phospho]NLGANNY{Sulfo}DDYR/2	mzspec:PXD999949:20180706_fusion_zhw_TMT11_liver09_pho_F09:scan:22732:[TMT6plex]-SLFSSEESNLGANNY{Sulfo}DDY{Sulfo}R/2	-0.0031	P04004	VTNC_HUMAN	CPTAC_S049-s049_liver_cancer_phospho_tmt	20180706_fusion_zhw_TMT11_liver09_pho_F09.22732.22732.2	NA	2569.02	2569.02	-1.16776	-0.003	2	3560.29	SLFSSEESNLGANNYDDYR	n[230]SLFSS[167]EES[167]NLGANNYDDYR	L	M	0.9999	0.999999	14	36	H0YJW9	NX_P04004-1	0	94	3259907	3259813	2.88360099183603e-05	2.87935678845121e-05
nSLFSSEESNLGANNYDDYR_n230_1_S167_2	mzspec:PXD999949:20180508_fusion_zhw_TMT11_liver15_pho_F07:scan:23481:[TMT6plex]-SLFS[Phospho]S[Phospho]EESNLGANNYDDYR/3	mzspec:PXD999949:20180508_fusion_zhw_TMT11_liver15_pho_F07:scan:23481:[TMT6plex]-SLFSS[Phospho]EESNLGANNYDDY{Sulfo}R/3	mzspec:PXD999949:20180508_fusion_zhw_TMT11_liver15_pho_F07:scan:23481:[TMT6plex]-SLFSSEESNLGANNY{Sulfo}DDY{Sulfo}R/3	-0.0091	P04004	VTNC_HUMAN	CPTAC_S049-s049_liver_cancer_phospho_tmt	20180508_fusion_zhw_TMT11_liver15_pho_F07.23481.23481.3	NA	2569.02	2569.02	-3.54221	-0.0091	3	3438.97	SLFSSEESNLGANNYDDYR	n[230]SLFS[167]S[167]EESNLGANNYDDYR	L	M	0.9999	0.999999	11	72	H0YJW9	NX_P04004-1	0	95	3265774	3265679	2.90904280549313e-05	2.90758530855295e-05
nSLFSSEESNLGANNYDDYR_n230_1_S167_2	mzspec:PXD999949:20180704_fusion_zhw_TMT11_liver32_pho_F04:scan:23674:[TMT6plex]-SLFS[Phospho]S[Phospho]EESNLGANNYDDYR/2	mzspec:PXD999949:20180704_fusion_zhw_TMT11_liver32_pho_F04:scan:23674:[TMT6plex]-SLFSS[Phospho]EESNLGANNY{Sulfo}DDYR/2	mzspec:PXD999949:20180704_fusion_zhw_TMT11_liver32_pho_F04:scan:23674:[TMT6plex]-SLFSSEESNLGANNY{Sulfo}DDY{Sulfo}R/2	-0.0064	P04004	VTNC_HUMAN	CPTAC_S049-s049_liver_cancer_phospho_tmt	20180704_fusion_zhw_TMT11_liver32_pho_F04.23674.23674.2	NA	2569.02	2569.02	-2.49122	-0.0064	2	3595.93	SLFSSEESNLGANNYDDYR	n[230]SLFS[167]S[167]EESNLGANNYDDYR	L	M	0.9999	0.999999	12	36	H0YJW9	NX_P04004-1	0	102	3294534	3294432	3.09613311186875e-05	3.09596019687879e-05
nSLFSSEESNLGANNYDDYR_n230_1_S167_2	mzspec:PXD999949:20180323_fusion_zhw_TMT10_liver02_pho_F07:scan:25133:[TMT6plex]-SLFSS[Phospho]EES[Phospho]NLGANNYDDYR/3	mzspec:PXD999949:20180323_fusion_zhw_TMT10_liver02_pho_F07:scan:25133:[TMT6plex]-SLFSS[Phospho]EESNLGANNYDDY{Sulfo}R/3	mzspec:PXD999949:20180323_fusion_zhw_TMT10_liver02_pho_F07:scan:25133:[TMT6plex]-SLFSSEESNLGANNY{Sulfo}DDY{Sulfo}R/3	-0.0096	P04004	VTNC_HUMAN	CPTAC_S049-s049_liver_cancer_phospho_tmt	20180323_fusion_zhw_TMT10_liver02_pho_F07.25133.25133.3	NA	2569.02	2569.02	-3.73684	-0.0096	3	3630.81	SLFSSEESNLGANNYDDYR	n[230]SLFSS[167]EES[167]NLGANNYDDYR	L	M	0.9999	0.999999	14	72	H0YJW9	NX_P04004-1	0	103	3302763	3302660	3.11869826140142e-05	3.10543182235483e-05
nSLFSSEESNLGANNYDDYR_n230_1_S167_2	mzspec:PXD999949:20180630_fusion_zhw_TMT11_liver30_pho_F04:scan:24353:[TMT6plex]-SLFS[Phospho]S[Phospho]EESNLGANNYDDYR/2	mzspec:PXD999949:20180630_fusion_zhw_TMT11_liver30_pho_F04:scan:24353:[TMT6plex]-SLFSS[Phospho]EESNLGANNY{Sulfo}DDYR/2	mzspec:PXD999949:20180630_fusion_zhw_TMT11_liver30_pho_F04:scan:24353:[TMT6plex]-SLFSSEESNLGANNY{Sulfo}DDY{Sulfo}R/2	-0.0105	P04004	VTNC_HUMAN	CPTAC_S049-s049_liver_cancer_phospho_tmt	20180630_fusion_zhw_TMT11_liver30_pho_F04.24353.24353.2	NA	2569.01	2569.02	-4.08717	-0.0105	2	3584.49	SLFSSEESNLGANNYDDYR	n[230]SLFS[167]S[167]EESNLGANNYDDYR	L	M	0.9999	0.999999	13	36	H0YJW9	NX_P04004-1	0	115	3354925	3354810	3.42791395041746e-05	3.42130449282731e-05
nSLFSSEESNLGANNYDDYR_n230_1_S167_2	mzspec:PXD999949:20180426_fusion_zhw_TMT11_liver10_pho_F08:scan:23333:[TMT6plex]-SLFS[Phospho]SEES[Phospho]NLGANNYDDYR/3	mzspec:PXD999949:20180426_fusion_zhw_TMT11_liver10_pho_F08:scan:23333:[TMT6plex]-SLFS[Phospho]SEESNLGANNYDDY{Sulfo}R/3	mzspec:PXD999949:20180426_fusion_zhw_TMT11_liver10_pho_F08:scan:23333:[TMT6plex]-SLFSSEESNLGANNY{Sulfo}DDY{Sulfo}R/3	-0.0101	P04004	VTNC_HUMAN	CPTAC_S049-s049_liver_cancer_phospho_tmt	20180426_fusion_zhw_TMT11_liver10_pho_F08.23333.23333.3	NA	2569.01	2569.02	-3.93147	-0.0101	3	3373.69	SLFSSEESNLGANNYDDYR	n[230]SLFS[167]SEES[167]NLGANNYDDYR	L	M	0.9999	0.999999	11	72	H0YJW9	NX_P04004-1	0	118	3377411	3377293	3.49392249946925e-05	3.49060583309816e-05
nSLFSSEESNLGANNYDDYR_n230_1_S167_2	mzspec:PXD999949:20180629_fusion_zhw_TMT11_liver29_pho_F04:scan:23765:[TMT6plex]-SLFS[Phospho]S[Phospho]EESNLGANNYDDYR/3	mzspec:PXD999949:20180629_fusion_zhw_TMT11_liver29_pho_F04:scan:23765:[TMT6plex]-SLFS[Phospho]SEESNLGANNY{Sulfo}DDYR/3	mzspec:PXD999949:20180629_fusion_zhw_TMT11_liver29_pho_F04:scan:23765:[TMT6plex]-SLFSSEESNLGANNY{Sulfo}DDY{Sulfo}R/3	-0.0095	P04004	VTNC_HUMAN	CPTAC_S049-s049_liver_cancer_phospho_tmt	20180629_fusion_zhw_TMT11_liver29_pho_F04.23765.23765.3	NA	2569.02	2569.02	-3.62006	-0.0093	3	3670.23	SLFSSEESNLGANNYDDYR	n[230]SLFS[167]S[167]EESNLGANNYDDYR	L	M	0.9999	0.999999	11	72	H0YJW9	NX_P04004-1	0	119	3385107	3384988	3.51552206388915e-05	3.51444955598326e-05
nSLFSSEESNLGANNYDDYR_n230_1_S167_2	mzspec:PXD999949:20180515_fusion_zhw_TMT11_liver18_pho_F07:scan:23932:[TMT6plex]-S[Phospho]LFS[Phospho]SEESNLGANNYDDYR/3	mzspec:PXD999949:20180515_fusion_zhw_TMT11_liver18_pho_F07:scan:23932:[TMT6plex]-S[Phospho]LFSSEESNLGANNY{Sulfo}DDYR/3	mzspec:PXD999949:20180515_fusion_zhw_TMT11_liver18_pho_F07:scan:23932:[TMT6plex]-SLFSSEESNLGANNY{Sulfo}DDY{Sulfo}R/3	-0.0104	P04004	VTNC_HUMAN	CPTAC_S049-s049_liver_cancer_phospho_tmt	20180515_fusion_zhw_TMT11_liver18_pho_F07.23932.23932.3	NA	2569.01	2569.02	-4.08717	-0.0105	3	3505.65	SLFSSEESNLGANNYDDYR	n[230]S[167]LFS[167]SEESNLGANNYDDYR	L	M	0.9999	0.999999	13	72	H0YJW9	NX_P04004-1	0	123	3394471	3394348	3.6236708787667e-05	3.61196671000048e-05
nSLFSSEESNLGANNYDDYR_n230_1_S167_2	mzspec:PXD999949:20180429_fusion_zhw_TMT11_liver12_pho_F05:scan:24600:[TMT6plex]-SLFS[Phospho]S[Phospho]EESNLGANNYDDYR/3	mzspec:PXD999949:20180429_fusion_zhw_TMT11_liver12_pho_F05:scan:24600:[TMT6plex]-SLFS[Phospho]SEESNLGANNYDDY{Sulfo}R/3	mzspec:PXD999949:20180429_fusion_zhw_TMT11_liver12_pho_F05:scan:24600:[TMT6plex]-SLFSSEESNLGANNY{Sulfo}DDY{Sulfo}R/3	-0.0098	P04004	VTNC_HUMAN	CPTAC_S049-s049_liver_cancer_phospho_tmt	20180429_fusion_zhw_TMT11_liver12_pho_F05.24600.24600.3	NA	2569.01	2569.02	-3.93147	-0.0101	3	3554.05	SLFSSEESNLGANNYDDYR	n[230]SLFS[167]S[167]EESNLGANNYDDYR	L	M	0.9999	0.999999	10	72	H0YJW9	NX_P04004-1	0	125	3426844	3426719	3.64780421155047e-05	3.63785581867762e-05
nSLFSSEESNLGANNYDDYR_n230_1_S167_2	mzspec:PXD999949:20180614_fusion_zhw_TMT11_liver24_pho_F08:scan:23685:[TMT6plex]-SLFSS[Phospho]EES[Phospho]NLGANNYDDYR/2	mzspec:PXD999949:20180614_fusion_zhw_TMT11_liver24_pho_F08:scan:23685:[TMT6plex]-SLFSS[Phospho]EESNLGANNY{Sulfo}DDYR/2	mzspec:PXD999949:20180614_fusion_zhw_TMT11_liver24_pho_F08:scan:23685:[TMT6plex]-SLFSSEESNLGANNY{Sulfo}DDY{Sulfo}R/2	-0.0093	P04004	VTNC_HUMAN	CPTAC_S049-s049_liver_cancer_phospho_tmt	20180614_fusion_zhw_TMT11_liver24_pho_F08.23685.23685.2	NA	2569.02	2569.02	-3.62006	-0.0093	2	3480.26	SLFSSEESNLGANNYDDYR	n[230]SLFSS[167]EES[167]NLGANNYDDYR	L	M	0.9998	0.999999	13	36	H0YJW9	NX_P04004-1	0	132	3475360	3475228	3.79831193809442e-05	3.79629211547515e-05
nSLFSSEESNLGANNYDDYR_n230_1_S167_2	mzspec:PXD999949:20180508_fusion_zhw_TMT11_liver15_pho_F05:scan:24913:[TMT6plex]-SLFS[Phospho]S[Phospho]EESNLGANNYDDYR/3	mzspec:PXD999949:20180508_fusion_zhw_TMT11_liver15_pho_F05:scan:24913:[TMT6plex]-SLFS[Phospho]SEESNLGANNY{Sulfo}DDYR/3	mzspec:PXD999949:20180508_fusion_zhw_TMT11_liver15_pho_F05:scan:24913:[TMT6plex]-SLFSSEESNLGANNY{Sulfo}DDY{Sulfo}R/3	-0.0115	P04004	VTNC_HUMAN	CPTAC_S049-s049_liver_cancer_phospho_tmt	20180508_fusion_zhw_TMT11_liver15_pho_F05.24913.24913.3	NA	2569.01	2569.02	-4.47643	-0.0115	3	3643.08	SLFSSEESNLGANNYDDYR	n[230]SLFS[167]S[167]EESNLGANNYDDYR	L	M	0.9998	0.999999	9	72	H0YJW9	NX_P04004-1	0	168	3589888	3589720	4.68003075448782e-05	4.67327675701297e-05
nSLFSSEESNLGANNYDDYR_n230_1_S167_2	mzspec:PXD999949:20180501_fusion_zhw_TMT11_liver08_pho_F08:scan:24232:[TMT6plex]-SLFS[Phospho]S[Phospho]EESNLGANNYDDYR/3	mzspec:PXD999949:20180501_fusion_zhw_TMT11_liver08_pho_F08:scan:24232:[TMT6plex]-SLFSS[Phospho]EESNLGANNYDDY{Sulfo}R/3	mzspec:PXD999949:20180501_fusion_zhw_TMT11_liver08_pho_F08:scan:24232:[TMT6plex]-SLFSSEESNLGANNY{Sulfo}DDY{Sulfo}R/3	-0.0101	P04004	VTNC_HUMAN	CPTAC_S049-s049_liver_cancer_phospho_tmt	20180501_fusion_zhw_TMT11_liver08_pho_F08.24232.24232.3	NA	2569.01	2569.02	-3.93147	-0.0101	3	3569.31	SLFSSEESNLGANNYDDYR	n[230]SLFS[167]S[167]EESNLGANNYDDYR	L	M	0.9998	0.999999	11	72	H0YJW9	NX_P04004-1	0	174	3617187	3617013	4.81059924307709e-05	4.80656477301827e-05
nSLFSSEESNLGANNYDDYR_n230_1_S167_2	mzspec:PXD999949:20180712_fusion_zhw_TMT11_liver25_pho_F07:scan:23687:[TMT6plex]-SLFSS[Phospho]EES[Phospho]NLGANNYDDYR/2	mzspec:PXD999949:20180712_fusion_zhw_TMT11_liver25_pho_F07:scan:23687:[TMT6plex]-SLFSSEES[Phospho]NLGANNY{Sulfo}DDYR/2	mzspec:PXD999949:20180712_fusion_zhw_TMT11_liver25_pho_F07:scan:23687:[TMT6plex]-SLFSSEESNLGANNY{Sulfo}DDY{Sulfo}R/2	-0.014	P04004	VTNC_HUMAN	CPTAC_S049-s049_liver_cancer_phospho_tmt	20180712_fusion_zhw_TMT11_liver25_pho_F07.23687.23687.2	NA	2569.01	2569.02	-5.44957	-0.014	2	3568.54	SLFSSEESNLGANNYDDYR	n[230]SLFSS[167]EES[167]NLGANNYDDYR	L	M	0.9998	0.999999	12	36	H0YJW9	NX_P04004-1	0	175	3626624	3626449	4.82565727520227e-05	4.82255079868331e-05
nSLFSSEESNLGANNYDDYR_n230_1_S167_2	mzspec:PXD999949:20180514_fusion_zhw_TMT11_liver17_pho_F08:scan:24132:[TMT6plex]-SLFS[Phospho]S[Phospho]EESNLGANNYDDYR/2	mzspec:PXD999949:20180514_fusion_zhw_TMT11_liver17_pho_F08:scan:24132:[TMT6plex]-SLFSS[Phospho]EESNLGANNY{Sulfo}DDYR/2	mzspec:PXD999949:20180514_fusion_zhw_TMT11_liver17_pho_F08:scan:24132:[TMT6plex]-SLFSSEESNLGANNY{Sulfo}DDY{Sulfo}R/2	-0.0113	P04004	VTNC_HUMAN	CPTAC_S049-s049_liver_cancer_phospho_tmt	20180514_fusion_zhw_TMT11_liver17_pho_F08.24132.24132.2	NA	2569.01	2569.02	-4.39858	-0.0113	2	3517.04	SLFSSEESNLGANNYDDYR	n[230]SLFS[167]S[167]EESNLGANNYDDYR	L	M	0.9998	0.999999	13	36	H0YJW9	NX_P04004-1	0	183	3645944	3645761	5.01952815886724e-05	5.01717078723522e-05
nSLFSSEESNLGANNYDDYR_n230_1_S167_2	mzspec:PXD999949:20180627_fusion_zhw_TMT11_liver33_pho_F02:scan:23144:[TMT6plex]-SLFSS[Phospho]EES[Phospho]NLGANNYDDYR/3	mzspec:PXD999949:20180627_fusion_zhw_TMT11_liver33_pho_F02:scan:23144:[TMT6plex]-SLFSSEES[Phospho]NLGANNY{Sulfo}DDYR/3	mzspec:PXD999949:20180627_fusion_zhw_TMT11_liver33_pho_F02:scan:23144:[TMT6plex]-SLFSSEESNLGANNY{Sulfo}DDY{Sulfo}R/3	-0.0116	P04004	VTNC_HUMAN	CPTAC_S049-s049_liver_cancer_phospho_tmt	20180627_fusion_zhw_TMT11_liver33_pho_F02.23144.23144.3	NA	2569.01	2569.02	-4.47643	-0.0115	3	3716.82	SLFSSEESNLGANNYDDYR	n[230]SLFSS[167]EES[167]NLGANNYDDYR	L	M	0.9998	0.999999	13	72	H0YJW9	NX_P04004-1	0	190	3664880	3664690	5.1846131596397e-05	5.18352403245432e-05
nSLFSSEESNLGANNYDDYR_n230_1_S167_2	mzspec:PXD999949:20180627_fusion_zhw_TMT11_liver33_pho_F04:scan:23952:[TMT6plex]-SLFSS[Phospho]EES[Phospho]NLGANNYDDYR/2	mzspec:PXD999949:20180627_fusion_zhw_TMT11_liver33_pho_F04:scan:23952:[TMT6plex]-SLFSS[Phospho]EESNLGANNYDDY{Sulfo}R/2	mzspec:PXD999949:20180627_fusion_zhw_TMT11_liver33_pho_F04:scan:23952:[TMT6plex]-SLFSSEESNLGANNY{Sulfo}DDY{Sulfo}R/2	-0.0105	P04004	VTNC_HUMAN	CPTAC_S049-s049_liver_cancer_phospho_tmt	20180627_fusion_zhw_TMT11_liver33_pho_F04.23952.23952.2	NA	2569.01	2569.02	-4.08717	-0.0105	2	3567.21	SLFSSEESNLGANNYDDYR	n[230]SLFSS[167]EES[167]NLGANNYDDYR	L	M	0.9997	0.999999	15	36	H0YJW9	NX_P04004-1	0	224	3751807	3751583	5.97081285420048e-05	5.97032588117612e-05
nSLFSSEESNLGANNYDDYR_n230_1_S167_2	mzspec:PXD999949:20180609_fusion_zhw_TMT11_liver21_pho_F05:scan:23651:[TMT6plex]-SLFS[Phospho]S[Phospho]EESNLGANNYDDYR/2	mzspec:PXD999949:20180609_fusion_zhw_TMT11_liver21_pho_F05:scan:23651:[TMT6plex]-SLFS[Phospho]SEESNLGANNY{Sulfo}DDYR/2	mzspec:PXD999949:20180609_fusion_zhw_TMT11_liver21_pho_F05:scan:23651:[TMT6plex]-SLFSSEESNLGANNY{Sulfo}DDY{Sulfo}R/2	-0.0005	P04004	VTNC_HUMAN	CPTAC_S049-s049_liver_cancer_phospho_tmt	20180609_fusion_zhw_TMT11_liver21_pho_F05.23651.23651.2	NA	2569.02	2569.02	-0.194626	-0.0005	2	3480.77	SLFSSEESNLGANNYDDYR	n[230]SLFS[167]S[167]EESNLGANNYDDYR	L	M	0.9997	0.999999	11	36	H0YJW9	NX_P04004-1	0	226	3755259	3755033	6.01858891786038e-05	6.0177235271422e-05
nSLFSSEESNLGANNYDDYR_n230_1_S167_2	mzspec:PXD999949:20180407_fusion_zhw_TMT11_liver07_pho_F05:scan:26040:[TMT6plex]-S[Phospho]LFS[Phospho]SEESNLGANNYDDYR/3	mzspec:PXD999949:20180407_fusion_zhw_TMT11_liver07_pho_F05:scan:26040:[TMT6plex]-SLFS[Phospho]SEESNLGANNYDDY{Sulfo}R/3	mzspec:PXD999949:20180407_fusion_zhw_TMT11_liver07_pho_F05:scan:26040:[TMT6plex]-SLFSSEESNLGANNY{Sulfo}DDY{Sulfo}R/3	-0.0096	P04004	VTNC_HUMAN	CPTAC_S049-s049_liver_cancer_phospho_tmt	20180407_fusion_zhw_TMT11_liver07_pho_F05.26040.26040.3	NA	2569.02	2569.02	-3.73684	-0.0096	3	3725.44	SLFSSEESNLGANNYDDYR	n[230]S[167]LFS[167]SEESNLGANNYDDYR	L	M	0.9992	0.999819	9	72	H0YJW9	NX_P04004-1	0	524	4095234	4094710	0.00012797	0.000127955
nSLFSSEESNLGANNYDDYR_n230_1_S167_2	mzspec:PXD999949:20180422_fusion_zhw_TMT11_liver09_pho_F07:scan:23433:[TMT6plex]-SLFS[Phospho]S[Phospho]EESNLGANNYDDYR/3	mzspec:PXD999949:20180422_fusion_zhw_TMT11_liver09_pho_F07:scan:23433:[TMT6plex]-SLFSS[Phospho]EESNLGANNYDDY{Sulfo}R/3	mzspec:PXD999949:20180422_fusion_zhw_TMT11_liver09_pho_F07:scan:23433:[TMT6plex]-SLFSSEESNLGANNY{Sulfo}DDY{Sulfo}R/3	-0.0101	P04004	VTNC_HUMAN	CPTAC_S049-s049_liver_cancer_phospho_tmt	20180422_fusion_zhw_TMT11_liver09_pho_F07.23433.23433.3	NA	2569.01	2569.02	-3.93147	-0.0101	3	3450.93	SLFSSEESNLGANNYDDYR	n[230]SLFS[167]S[167]EESNLGANNYDDYR	L	M	0.999	0.999999	11	72	H0YJW9	NX_P04004-1	0	687	4224260	4223573	0.000162658	0.000162643
nSLFSSEESNLGANNYDDYR_n230_1_S167_2	mzspec:PXD999949:20180323_fusion_zhw_TMT10_liver02_pho_F07:scan:24373:[TMT6plex]-SLFS[Phospho]S[Phospho]EESNLGANNYDDYR/2	mzspec:PXD999949:20180323_fusion_zhw_TMT10_liver02_pho_F07:scan:24373:[TMT6plex]-SLFSS[Phospho]EESNLGANNYDDY{Sulfo}R/2	mzspec:PXD999949:20180323_fusion_zhw_TMT10_liver02_pho_F07:scan:24373:[TMT6plex]-SLFSSEESNLGANNY{Sulfo}DDY{Sulfo}R/2	-0.012	P04004	VTNC_HUMAN	CPTAC_S049-s049_liver_cancer_phospho_tmt	20180323_fusion_zhw_TMT10_liver02_pho_F07.24373.24373.2	NA	2569.01	2569.02	-4.67106	-0.012	2	3527.19	SLFSSEESNLGANNYDDYR	n[230]SLFS[167]S[167]EESNLGANNYDDYR	L	M	0.999	0.999999	9	36	H0YJW9	NX_P04004-1	0	701	4236245	4235544	0.000165504	0.00016549
nSLFSSEESNLGANNYDDYR_n230_1_S167_2	mzspec:PXD999949:20180517_fusion_zhw_TMT11_liver19_pho_F05:scan:23683:[TMT6plex]-SLFS[Phospho]S[Phospho]EESNLGANNYDDYR/3	mzspec:PXD999949:20180517_fusion_zhw_TMT11_liver19_pho_F05:scan:23683:[TMT6plex]-SLFS[Phospho]SEESNLGANNY{Sulfo}DDYR/3	mzspec:PXD999949:20180517_fusion_zhw_TMT11_liver19_pho_F05:scan:23683:[TMT6plex]-SLFSSEESNLGANNY{Sulfo}DDY{Sulfo}R/3	0.0017	P04004	VTNC_HUMAN	CPTAC_S049-s049_liver_cancer_phospho_tmt	20180517_fusion_zhw_TMT11_liver19_pho_F05.23683.23683.3	NA	2569.03	2569.02	0.661729	0.0017	3	3456.09	SLFSSEESNLGANNYDDYR	n[230]SLFS[167]S[167]EESNLGANNYDDYR	L	M	0.9983	0.999998	9	72	H0YJW9	NX_P04004-1	0	1061	4439668	4438607	0.000239039	0.000239025
nSLFSSEESNLGANNYDDYR_n230_1_S167_2	mzspec:PXD999949:20180405_fusion_zhw_TMT11_liver06_pho_F08:scan:23981:[TMT6plex]-SLFSS[Phospho]EES[Phospho]NLGANNYDDYR/2	mzspec:PXD999949:20180405_fusion_zhw_TMT11_liver06_pho_F08:scan:23981:[TMT6plex]-SLFSS[Phospho]EESNLGANNY{Sulfo}DDYR/2	mzspec:PXD999949:20180405_fusion_zhw_TMT11_liver06_pho_F08:scan:23981:[TMT6plex]-SLFSSEESNLGANNY{Sulfo}DDY{Sulfo}R/2	-0.0101	P04004	VTNC_HUMAN	CPTAC_S049-s049_liver_cancer_phospho_tmt	20180405_fusion_zhw_TMT11_liver06_pho_F08.23981.23981.2	NA	2569.01	2569.02	-3.93147	-0.0101	2	3501.88	SLFSSEESNLGANNYDDYR	n[230]SLFSS[167]EES[167]NLGANNYDDYR	L	M	0.998	0.999945	12	36	H0YJW9	NX_P04004-1	0	1193	4496238	4495045	0.000265403	0.000265363
nSLFSSEESNLGANNYDDYR_n230_1_S167_2	mzspec:PXD999949:20180515_fusion_zhw_TMT11_liver18_pho_F08:scan:24141:[TMT6plex]-SLFS[Phospho]S[Phospho]EESNLGANNYDDYR/3	mzspec:PXD999949:20180515_fusion_zhw_TMT11_liver18_pho_F08:scan:24141:[TMT6plex]-SLFSS[Phospho]EESNLGANNYDDY{Sulfo}R/3	mzspec:PXD999949:20180515_fusion_zhw_TMT11_liver18_pho_F08:scan:24141:[TMT6plex]-SLFSSEESNLGANNY{Sulfo}DDY{Sulfo}R/3	-0.01	P04004	VTNC_HUMAN	CPTAC_S049-s049_liver_cancer_phospho_tmt	20180515_fusion_zhw_TMT11_liver18_pho_F08.24141.24141.3	NA	2569.01	2569.02	-3.93147	-0.0101	3	3561.99	SLFSSEESNLGANNYDDYR	n[230]SLFS[167]S[167]EESNLGANNYDDYR	L	M	0.9979	0.999997	12	72	H0YJW9	NX_P04004-1	0	1243	4514156	4512913	0.000275432	0.000275424
nSLFSSEESNLGANNYDDYR_n230_1_S167_2	mzspec:PXD999949:20180405_fusion_zhw_TMT11_liver06_pho_F06:scan:24543:[TMT6plex]-SLFSS[Phospho]EES[Phospho]NLGANNYDDYR/3	mzspec:PXD999949:20180405_fusion_zhw_TMT11_liver06_pho_F06:scan:24543:[TMT6plex]-SLFSSEES[Phospho]NLGANNY{Sulfo}DDYR/3	mzspec:PXD999949:20180405_fusion_zhw_TMT11_liver06_pho_F06:scan:24543:[TMT6plex]-SLFSSEESNLGANNY{Sulfo}DDY{Sulfo}R/3	-0.0115	P04004	VTNC_HUMAN	CPTAC_S049-s049_liver_cancer_phospho_tmt	20180405_fusion_zhw_TMT11_liver06_pho_F06.24543.24543.3	NA	2569.01	2569.02	-4.47643	-0.0115	3	3575.63	SLFSSEESNLGANNYDDYR	n[230]SLFSS[167]EES[167]NLGANNYDDYR	L	M	0.9976	0.999997	10	72	H0YJW9	NX_P04004-1	0	1371	4563854	4562483	0.000300494	0.000300479
nSLFSSEESNLGANNYDDYR_n230_1_S167_2	mzspec:PXD999949:20180609_fusion_zhw_TMT11_liver21_pho_F05:scan:24895:[TMT6plex]-SLFS[Phospho]SEES[Phospho]NLGANNYDDYR/3	mzspec:PXD999949:20180609_fusion_zhw_TMT11_liver21_pho_F05:scan:24895:[TMT6plex]-SLFSSEES[Phospho]NLGANNY{Sulfo}DDYR/3	mzspec:PXD999949:20180609_fusion_zhw_TMT11_liver21_pho_F05:scan:24895:[TMT6plex]-SLFSSEESNLGANNY{Sulfo}DDY{Sulfo}R/3	-0.0057	P04004	VTNC_HUMAN	CPTAC_S049-s049_liver_cancer_phospho_tmt	20180609_fusion_zhw_TMT11_liver21_pho_F05.24895.24895.3	NA	2569.02	2569.02	-2.21875	-0.0057	3	3655.43	SLFSSEESNLGANNYDDYR	n[230]SLFS[167]SEES[167]NLGANNYDDYR	L	M	0.9976	0.999997	13	72	H0YJW9	NX_P04004-1	0	1379	4566198	4564819	0.000302093	0.000302075
nSLFSSEESNLGANNYDDYR_n230_1_S167_2	mzspec:PXD999949:20180515_fusion_zhw_TMT11_liver18_pho_F10:scan:23519:[TMT6plex]-SLFSS[Phospho]EES[Phospho]NLGANNYDDYR/2	mzspec:PXD999949:20180515_fusion_zhw_TMT11_liver18_pho_F10:scan:23519:[TMT6plex]-SLFSSEES[Phospho]NLGANNYDDY{Sulfo}R/2	mzspec:PXD999949:20180515_fusion_zhw_TMT11_liver18_pho_F10:scan:23519:[TMT6plex]-SLFSSEESNLGANNY{Sulfo}DDY{Sulfo}R/2	-0.0102	P04004	VTNC_HUMAN	CPTAC_S049-s049_liver_cancer_phospho_tmt	20180515_fusion_zhw_TMT11_liver18_pho_F10.23519.23519.2	NA	2569.01	2569.02	-4.00932	-0.0103	2	3427.72	SLFSSEESNLGANNYDDYR	n[230]SLFSS[167]EES[167]NLGANNYDDYR	L	M	0.9976	0.999934	11	36	H0YJW9	NX_P04004-1	0	1381	4567871	4566490	0.00030242	0.000302409
nSLFSSEESNLGANNYDDYR_n230_1_S167_2	mzspec:PXD999949:20180427_fusion_zhw_TMT11_liver11_pho_F07:scan:23156:[TMT6plex]-SLFSS[Phospho]EES[Phospho]NLGANNYDDYR/2	mzspec:PXD999949:20180427_fusion_zhw_TMT11_liver11_pho_F07:scan:23156:[TMT6plex]-SLFSS[Phospho]EESNLGANNY{Sulfo}DDYR/2	mzspec:PXD999949:20180427_fusion_zhw_TMT11_liver11_pho_F07:scan:23156:[TMT6plex]-SLFSSEESNLGANNY{Sulfo}DDY{Sulfo}R/2	-0.0101	P04004	VTNC_HUMAN	CPTAC_S049-s049_liver_cancer_phospho_tmt	20180427_fusion_zhw_TMT11_liver11_pho_F07.23156.23156.2	NA	2569.01	2569.02	-3.93147	-0.0101	2	3391.98	SLFSSEESNLGANNYDDYR	n[230]SLFSS[167]EES[167]NLGANNYDDYR	L	M	0.997	0.999918	12	36	H0YJW9	NX_P04004-1	0	1663	4656330	4654667	0.000357276	0.000357274
nSLFSSEESNLGANNYDDYR_n230_1_S167_2	mzspec:PXD999949:20180517_fusion_zhw_TMT11_liver19_pho_F05:scan:24782:[TMT6plex]-SLFS[Phospho]SEES[Phospho]NLGANNYDDYR/3	mzspec:PXD999949:20180517_fusion_zhw_TMT11_liver19_pho_F05:scan:24782:[TMT6plex]-SLFSSEES[Phospho]NLGANNY{Sulfo}DDYR/3	mzspec:PXD999949:20180517_fusion_zhw_TMT11_liver19_pho_F05:scan:24782:[TMT6plex]-SLFSSEESNLGANNY{Sulfo}DDY{Sulfo}R/3	-0.0337	P04004	VTNC_HUMAN	CPTAC_S049-s049_liver_cancer_phospho_tmt	20180517_fusion_zhw_TMT11_liver19_pho_F05.24782.24782.3	NA	2568.99	2569.02	-13.118	-0.0337	3	3605.72	SLFSSEESNLGANNYDDYR	n[230]SLFS[167]SEES[167]NLGANNYDDYR	L	M	0.9966	0.999996	7	72	H0YJW9	NX_P04004-1	0	1862	4713888	4712026	0.000395159	0.000395146
nSLFSSEESNLGANNYDDYR_n230_1_S167_2	mzspec:PXD999949:20180630_fusion_zhw_TMT11_liver30_pho_F06:scan:24231:[TMT6plex]-SLFSS[Phospho]EES[Phospho]NLGANNYDDYR/2	mzspec:PXD999949:20180630_fusion_zhw_TMT11_liver30_pho_F06:scan:24231:[TMT6plex]-SLFSSEES[Phospho]NLGANNY{Sulfo}DDYR/2	mzspec:PXD999949:20180630_fusion_zhw_TMT11_liver30_pho_F06:scan:24231:[TMT6plex]-SLFSSEESNLGANNY{Sulfo}DDY{Sulfo}R/2	-0.0122	P04004	VTNC_HUMAN	CPTAC_S049-s049_liver_cancer_phospho_tmt	20180630_fusion_zhw_TMT11_liver30_pho_F06.24231.24231.2	NA	2569.01	2569.02	-4.74891	-0.0122	2	3519.9	SLFSSEESNLGANNYDDYR	n[230]SLFSS[167]EES[167]NLGANNYDDYR	L	M	0.9955	0.999876	12	36	H0YJW9	NX_P04004-1	0	2325	4828648	4826323	0.000481733	0.000481718
nSLFSSEESNLGANNYDDYR_n230_1_S167_2	mzspec:PXD999949:20180419_fusion_zhw_TMT11_liver08_pho_F10:scan:23118:[TMT6plex]-SLFSS[Phospho]EES[Phospho]NLGANNYDDYR/2	mzspec:PXD999949:20180419_fusion_zhw_TMT11_liver08_pho_F10:scan:23118:[TMT6plex]-SLFSSEES[Phospho]NLGANNYDDY{Sulfo}R/2	mzspec:PXD999949:20180419_fusion_zhw_TMT11_liver08_pho_F10:scan:23118:[TMT6plex]-SLFSSEESNLGANNY{Sulfo}DDY{Sulfo}R/2	-0.0073	P04004	VTNC_HUMAN	CPTAC_S049-s049_liver_cancer_phospho_tmt	20180419_fusion_zhw_TMT11_liver08_pho_F10.23118.23118.2	NA	2569.02	2569.02	-2.88048	-0.0074	2	3421.77	SLFSSEESNLGANNYDDYR	n[230]SLFSS[167]EES[167]NLGANNYDDYR	L	M	0.994	0.999993	11	36	H0YJW9	NX_P04004-1	0	2934	4945018	4942084	0.000593677	0.000593666
nSLFSSEESNLGANNYDDYR_n230_1_S167_2	mzspec:PXD999949:20180702_fusion_zhw_TMT11_liver31_pho_F04:scan:23665:[TMT6plex]-SLFSS[Phospho]EES[Phospho]NLGANNYDDYR/2	mzspec:PXD999949:20180702_fusion_zhw_TMT11_liver31_pho_F04:scan:23665:[TMT6plex]-SLFSSEES[Phospho]NLGANNY{Sulfo}DDYR/2	mzspec:PXD999949:20180702_fusion_zhw_TMT11_liver31_pho_F04:scan:23665:[TMT6plex]-SLFSSEESNLGANNY{Sulfo}DDY{Sulfo}R/2	-0.0352	P04004	VTNC_HUMAN	CPTAC_S049-s049_liver_cancer_phospho_tmt	20180702_fusion_zhw_TMT11_liver31_pho_F04.23665.23665.2	NA	2568.99	2569.02	-13.7019	-0.0352	2	3586.62	SLFSSEESNLGANNYDDYR	n[230]SLFSS[167]EES[167]NLGANNYDDYR	L	M	0.9939	0.999993	12	36	H0YJW9	NX_P04004-1	0	2991	4954167	4951176	0.000604099	0.000604086
nSLFSSEESNLGANNYDDYR_n230_1_S167_2	mzspec:PXD999949:20180331_fusion_zhw_TMT11_liver04_pho_F06:scan:24892:[TMT6plex]-SLFS[Phospho]S[Phospho]EESNLGANNYDDYR/2	mzspec:PXD999949:20180331_fusion_zhw_TMT11_liver04_pho_F06:scan:24892:[TMT6plex]-SLFSS[Phospho]EESNLGANNYDDY{Sulfo}R/2	mzspec:PXD999949:20180331_fusion_zhw_TMT11_liver04_pho_F06:scan:24892:[TMT6plex]-SLFSSEESNLGANNY{Sulfo}DDY{Sulfo}R/2	-0.0103	P04004	VTNC_HUMAN	CPTAC_S049-s049_liver_cancer_phospho_tmt	20180331_fusion_zhw_TMT11_liver04_pho_F06.24892.24892.2	NA	2569.01	2569.02	-4.00932	-0.0103	2	3582.32	SLFSSEESNLGANNYDDYR	n[230]SLFS[167]S[167]EESNLGANNYDDYR	L	M	0.9908	0.999989	10	36	H0YJW9	NX_P04004-1	0	3908	5105464	5101556	0.000766041	0.000766011
nSLFSSEESNLGANNYDDYR_n230_1_S167_2	mzspec:PXD999949:20180519_fusion_zhw_TMT11_liver20_pho_F11:scan:23619:[TMT6plex]-SLFS[Phospho]S[Phospho]EESNLGANNYDDYR/2	mzspec:PXD999949:20180519_fusion_zhw_TMT11_liver20_pho_F11:scan:23619:[TMT6plex]-SLFSS[Phospho]EESNLGANNY{Sulfo}DDYR/2	mzspec:PXD999949:20180519_fusion_zhw_TMT11_liver20_pho_F11:scan:23619:[TMT6plex]-SLFSSEESNLGANNY{Sulfo}DDY{Sulfo}R/2	-0.0104	P04004	VTNC_HUMAN	CPTAC_S049-s049_liver_cancer_phospho_tmt	20180519_fusion_zhw_TMT11_liver20_pho_F11.23619.23619.2	NA	2569.01	2569.02	-4.08717	-0.0105	2	3442.75	SLFSSEESNLGANNYDDYR	n[230]SLFS[167]S[167]EESNLGANNYDDYR	L	M	0.9888	0.999986	11	36	H0YJW9	NX_P04004-1	0	4423	5174503	5170080	0.000855499	0.000855499
nSLFSSEESNLGANNYDDYR_n230_1_S167_2	mzspec:PXD999949:20180417_fusion_zhw_TMT11_liver07_pho_F09:scan:23009:[TMT6plex]-SLFSS[Phospho]EES[Phospho]NLGANNYDDYR/2	mzspec:PXD999949:20180417_fusion_zhw_TMT11_liver07_pho_F09:scan:23009:[TMT6plex]-SLFSS[Phospho]EESNLGANNYDDY{Sulfo}R/2	mzspec:PXD999949:20180417_fusion_zhw_TMT11_liver07_pho_F09:scan:23009:[TMT6plex]-SLFSSEESNLGANNY{Sulfo}DDY{Sulfo}R/2	-0.0096	P04004	VTNC_HUMAN	CPTAC_S049-s049_liver_cancer_phospho_tmt	20180417_fusion_zhw_TMT11_liver07_pho_F09.23009.23009.2	NA	2569.02	2569.02	-3.73684	-0.0096	2	3434.26	SLFSSEESNLGANNYDDYR	n[230]SLFSS[167]EES[167]NLGANNYDDYR	L	M	0.9884	0.99968	10	36	H0YJW9	NX_P04004-1	0	4545	5189669	5185124	0.000876546	0.000876544
nSLFSSEESNLGANNYDDYR_n230_1_S167_2	mzspec:PXD999949:20180620_fusion_zhw_TMT11_liver26_pho_F05:scan:24287:[TMT6plex]-SLFS[Phospho]SEES[Phospho]NLGANNYDDYR/3	mzspec:PXD999949:20180620_fusion_zhw_TMT11_liver26_pho_F05:scan:24287:[TMT6plex]-SLFS[Phospho]SEESNLGANNYDDY{Sulfo}R/3	mzspec:PXD999949:20180620_fusion_zhw_TMT11_liver26_pho_F05:scan:24287:[TMT6plex]-SLFSSEESNLGANNY{Sulfo}DDY{Sulfo}R/3	-0.01	P04004	VTNC_HUMAN	CPTAC_S049-s049_liver_cancer_phospho_tmt	20180620_fusion_zhw_TMT11_liver26_pho_F05.24287.24287.3	NA	2569.01	2569.02	-3.93147	-0.0101	3	3554.99	SLFSSEESNLGANNYDDYR	n[230]SLFS[167]SEES[167]NLGANNYDDYR	L	M	0.9878	0.999985	10	72	H0YJW9	NX_P04004-1	0	4699	5206007	5201308	0.000903427	0.000903422
nSLFSSEESNLGANNYDDYR_n230_1_S167_2	mzspec:PXD999949:20180702_fusion_zhw_TMT11_liver31_pho_F07:scan:23472:[TMT6plex]-SLFSS[Phospho]EES[Phospho]NLGANNYDDYR/2	mzspec:PXD999949:20180702_fusion_zhw_TMT11_liver31_pho_F07:scan:23472:[TMT6plex]-SLFSSEES[Phospho]NLGANNYDDY{Sulfo}R/2	mzspec:PXD999949:20180702_fusion_zhw_TMT11_liver31_pho_F07:scan:23472:[TMT6plex]-SLFSSEESNLGANNY{Sulfo}DDY{Sulfo}R/2	-0.0151	P04004	VTNC_HUMAN	CPTAC_S049-s049_liver_cancer_phospho_tmt	20180702_fusion_zhw_TMT11_liver31_pho_F07.23472.23472.2	NA	2569.01	2569.02	-5.91668	-0.0152	2	3519.75	SLFSSEESNLGANNYDDYR	n[230]SLFSS[167]EES[167]NLGANNYDDYR	L	M	0.987	0.999641	9	36	H0YJW9	NX_P04004-1	0	4945	5231599	5226654	0.000946112	0.000946078
nSLFSSEESNLGANNYDDYR_n230_1_S167_2	mzspec:PXD999949:20180620_fusion_zhw_TMT11_liver26_pho_F05:scan:24245:[TMT6plex]-SLFS[Phospho]S[Phospho]EESNLGANNYDDYR/2	mzspec:PXD999949:20180620_fusion_zhw_TMT11_liver26_pho_F05:scan:24245:[TMT6plex]-SLFSS[Phospho]EESNLGANNY{Sulfo}DDYR/2	mzspec:PXD999949:20180620_fusion_zhw_TMT11_liver26_pho_F05:scan:24245:[TMT6plex]-SLFSSEESNLGANNY{Sulfo}DDY{Sulfo}R/2	-0.0109	P04004	VTNC_HUMAN	CPTAC_S049-s049_liver_cancer_phospho_tmt	20180620_fusion_zhw_TMT11_liver26_pho_F05.24245.24245.2	NA	2569.01	2569.02	-4.2818	-0.011	2	3548.82	SLFSSEESNLGANNYDDYR	n[230]SLFS[167]S[167]EESNLGANNYDDYR	L	M	0.9867	0.999984	12	36	H0YJW9	NX_P04004-1	0	5020	5239060	5234040	0.000959106	0.00095906
nSLFSSEESNLGANNYDDYR_n230_1_S167_2	mzspec:PXD999949:20180328_fusion_zhw_TMT11_liver03_pho_F07:scan:24330:[TMT6plex]-SLFS[Phospho]S[Phospho]EESNLGANNYDDYR/2	mzspec:PXD999949:20180328_fusion_zhw_TMT11_liver03_pho_F07:scan:24330:[TMT6plex]-SLFS[Phospho]SEESNLGANNYDDY{Sulfo}R/2	mzspec:PXD999949:20180328_fusion_zhw_TMT11_liver03_pho_F07:scan:24330:[TMT6plex]-SLFSSEESNLGANNY{Sulfo}DDY{Sulfo}R/2	-0.0281	P04004	VTNC_HUMAN	CPTAC_S049-s049_liver_cancer_phospho_tmt	20180328_fusion_zhw_TMT11_liver03_pho_F07.24330.24330.2	NA	2569	2569.02	-10.9381	-0.0281	2	3529.68	SLFSSEESNLGANNYDDYR	n[230]SLFS[167]S[167]EESNLGANNYDDYR	L	M	0.9814	0.999977	8	36	H0YJW9	NX_P04004-1	0	6549	5367733	5361184	0.00122156	0.00122155
nSLFSSEESNLGANNYDDYR_n230_1_S167_2	mzspec:PXD999949:20180429_fusion_zhw_TMT11_liver12_pho_F05:scan:23416:[TMT6plex]-SLFSS[Phospho]EES[Phospho]NLGANNYDDYR/2	mzspec:PXD999949:20180429_fusion_zhw_TMT11_liver12_pho_F05:scan:23416:[TMT6plex]-SLFSS[Phospho]EESNLGANNY{Sulfo}DDYR/2	mzspec:PXD999949:20180429_fusion_zhw_TMT11_liver12_pho_F05:scan:23416:[TMT6plex]-SLFSSEESNLGANNY{Sulfo}DDY{Sulfo}R/2	0.0016	P04004	VTNC_HUMAN	CPTAC_S049-s049_liver_cancer_phospho_tmt	20180429_fusion_zhw_TMT11_liver12_pho_F05.23416.23416.2	NA	2569.03	2569.02	0.506028	0.0013	2	3394.09	SLFSSEESNLGANNYDDYR	n[230]SLFSS[167]EES[167]NLGANNYDDYR	L	M	0.9805	0.99946	8	36	H0YJW9	NX_P04004-1	0	6818	5386768	5379950	0.0012673	0.00126729
nSLFSSEESNLGANNYDDYR_n230_1_S167_2	mzspec:PXD999949:20180407_fusion_zhw_TMT11_liver07_pho_F07:scan:24350:[TMT6plex]-SLFS[Phospho]S[Phospho]EESNLGANNYDDYR/2	mzspec:PXD999949:20180407_fusion_zhw_TMT11_liver07_pho_F07:scan:24350:[TMT6plex]-SLFS[Phospho]SEESNLGANNYDDY{Sulfo}R/2	mzspec:PXD999949:20180407_fusion_zhw_TMT11_liver07_pho_F07:scan:24350:[TMT6plex]-SLFSSEESNLGANNY{Sulfo}DDY{Sulfo}R/2	-0.0115	P04004	VTNC_HUMAN	CPTAC_S049-s049_liver_cancer_phospho_tmt	20180407_fusion_zhw_TMT11_liver07_pho_F07.24350.24350.2	NA	2569.01	2569.02	-4.47643	-0.0115	2	3585.25	SLFSSEESNLGANNYDDYR	n[230]SLFS[167]S[167]EESNLGANNYDDYR	L	M	0.9786	0.999974	8	36	H0YJW9	NX_P04004-1	0	7282	5422485	5415203	0.00134473	0.00134473
nSLFSSEESNLGANNYDDYR_n230_1_S167_2	mzspec:PXD999949:20180609_fusion_zhw_TMT11_liver21_pho_F09:scan:23503:[TMT6plex]-SLFS[Phospho]S[Phospho]EESNLGANNYDDYR/2	mzspec:PXD999949:20180609_fusion_zhw_TMT11_liver21_pho_F09:scan:23503:[TMT6plex]-SLFS[Phospho]SEESNLGANNY{Sulfo}DDYR/2	mzspec:PXD999949:20180609_fusion_zhw_TMT11_liver21_pho_F09:scan:23503:[TMT6plex]-SLFSSEESNLGANNY{Sulfo}DDY{Sulfo}R/2	-0.0101	P04004	VTNC_HUMAN	CPTAC_S049-s049_liver_cancer_phospho_tmt	20180609_fusion_zhw_TMT11_liver21_pho_F09.23503.23503.2	NA	2569.01	2569.02	-3.93147	-0.0101	2	3441.85	SLFSSEESNLGANNYDDYR	n[230]SLFS[167]S[167]EESNLGANNYDDYR	L	M	0.9783	0.999973	8	36	H0YJW9	NX_P04004-1	0	7360	5427529	5420169	0.00135789	0.00135788
nSLFSSEESNLGANNYDDYR_n230_1_S167_2	mzspec:PXD999949:20180517_fusion_zhw_TMT11_liver19_pho_F06:scan:24127:[TMT6plex]-SLFSS[Phospho]EES[Phospho]NLGANNYDDYR/2	mzspec:PXD999949:20180517_fusion_zhw_TMT11_liver19_pho_F06:scan:24127:[TMT6plex]-SLFSSEES[Phospho]NLGANNY{Sulfo}DDYR/2	mzspec:PXD999949:20180517_fusion_zhw_TMT11_liver19_pho_F06:scan:24127:[TMT6plex]-SLFSSEESNLGANNY{Sulfo}DDY{Sulfo}R/2	-0.009	P04004	VTNC_HUMAN	CPTAC_S049-s049_liver_cancer_phospho_tmt	20180517_fusion_zhw_TMT11_liver19_pho_F06.24127.24127.2	NA	2569.02	2569.02	-3.54221	-0.0091	2	3512.38	SLFSSEESNLGANNYDDYR	n[230]SLFSS[167]EES[167]NLGANNYDDYR	L	M	0.9766	0.999351	10	36	H0YJW9	NX_P04004-1	0	7868	5457616	5449748	0.00144374	0.00144371
nSLFSSEESNLGANNYDDYR_n230_1_S167_2	mzspec:PXD999949:20180407_fusion_zhw_TMT11_liver07_pho_F10:scan:23805:[TMT6plex]-SLFSS[Phospho]EES[Phospho]NLGANNYDDYR/2	mzspec:PXD999949:20180407_fusion_zhw_TMT11_liver07_pho_F10:scan:23805:[TMT6plex]-SLFSSEES[Phospho]NLGANNYDDY{Sulfo}R/2	mzspec:PXD999949:20180407_fusion_zhw_TMT11_liver07_pho_F10:scan:23805:[TMT6plex]-SLFSSEESNLGANNY{Sulfo}DDY{Sulfo}R/2	-0.0091	P04004	VTNC_HUMAN	CPTAC_S049-s049_liver_cancer_phospho_tmt	20180407_fusion_zhw_TMT11_liver07_pho_F10.23805.23805.2	NA	2569.02	2569.02	-3.54221	-0.0091	2	3519.74	SLFSSEESNLGANNYDDYR	n[230]SLFSS[167]EES[167]NLGANNYDDYR	L	M	0.9763	0.999343	10	36	H0YJW9	NX_P04004-1	0	7969	5463242	5455273	0.00146079	0.00146078
nSLFSSEESNLGANNYDDYR_n230_1_S167_2	mzspec:PXD999949:20180328_fusion_zhw_TMT11_liver03_pho_F09:scan:24153:[TMT6plex]-SLFS[Phospho]S[Phospho]EESNLGANNYDDYR/3	mzspec:PXD999949:20180328_fusion_zhw_TMT11_liver03_pho_F09:scan:24153:[TMT6plex]-SLFS[Phospho]SEESNLGANNY{Sulfo}DDYR/3	mzspec:PXD999949:20180328_fusion_zhw_TMT11_liver03_pho_F09:scan:24153:[TMT6plex]-SLFSSEESNLGANNY{Sulfo}DDY{Sulfo}R/3	-0.0105	P04004	VTNC_HUMAN	CPTAC_S049-s049_liver_cancer_phospho_tmt	20180328_fusion_zhw_TMT11_liver03_pho_F09.24153.24153.3	NA	2569.01	2569.02	-4.08717	-0.0105	3	3523.73	SLFSSEESNLGANNYDDYR	n[230]SLFS[167]S[167]EESNLGANNYDDYR	L	M	0.9747	0.999969	8	72	H0YJW9	NX_P04004-1	0	8359	5488466	5480107	0.00152534	0.00152533
nSLFSSEESNLGANNYDDYR_n230_1_S167_2	mzspec:PXD999949:20180711_fusion_zhw_TMT11_liver20_pho_F11:scan:24083:[TMT6plex]-SLFSS[Phospho]EES[Phospho]NLGANNYDDYR/2	mzspec:PXD999949:20180711_fusion_zhw_TMT11_liver20_pho_F11:scan:24083:[TMT6plex]-SLFSSEES[Phospho]NLGANNY{Sulfo}DDYR/2	mzspec:PXD999949:20180711_fusion_zhw_TMT11_liver20_pho_F11:scan:24083:[TMT6plex]-SLFSSEESNLGANNY{Sulfo}DDY{Sulfo}R/2	-0.0113	P04004	VTNC_HUMAN	CPTAC_S049-s049_liver_cancer_phospho_tmt	20180711_fusion_zhw_TMT11_liver20_pho_F11.24083.24083.2	NA	2569.01	2569.02	-4.39858	-0.0113	2	3561.68	SLFSSEESNLGANNYDDYR	n[230]SLFSS[167]EES[167]NLGANNYDDYR	L	M	0.9743	0.999968	12	36	H0YJW9	NX_P04004-1	0	8481	5495200	5486719	0.00154573	0.00154573
nSLFSSEESNLGANNYDDYR_n230_1_S167_2	mzspec:PXD999949:20180501_fusion_zhw_TMT11_liver08_pho_F10:scan:23155:[TMT6plex]-SLFSS[Phospho]EES[Phospho]NLGANNYDDYR/2	mzspec:PXD999949:20180501_fusion_zhw_TMT11_liver08_pho_F10:scan:23155:[TMT6plex]-SLFSS[Phospho]EESNLGANNYDDY{Sulfo}R/2	mzspec:PXD999949:20180501_fusion_zhw_TMT11_liver08_pho_F10:scan:23155:[TMT6plex]-SLFSSEESNLGANNY{Sulfo}DDY{Sulfo}R/2	-0.0096	P04004	VTNC_HUMAN	CPTAC_S049-s049_liver_cancer_phospho_tmt	20180501_fusion_zhw_TMT11_liver08_pho_F10.23155.23155.2	NA	2569.02	2569.02	-3.73684	-0.0096	2	3385.19	SLFSSEESNLGANNYDDYR	n[230]SLFSS[167]EES[167]NLGANNYDDYR	L	M	0.9737	0.99927	11	36	H0YJW9	NX_P04004-1	0	8619	5503933	5495314	0.00156843	0.00156842
nSLFSSEESNLGANNYDDYR_n230_1_S167_2	mzspec:PXD999949:20180629_fusion_zhw_TMT11_liver29_pho_F06:scan:22880:[TMT6plex]-SLFSS[Phospho]EES[Phospho]NLGANNYDDYR/2	mzspec:PXD999949:20180629_fusion_zhw_TMT11_liver29_pho_F06:scan:22880:[TMT6plex]-SLFSSEES[Phospho]NLGANNY{Sulfo}DDYR/2	mzspec:PXD999949:20180629_fusion_zhw_TMT11_liver29_pho_F06:scan:22880:[TMT6plex]-SLFSSEESNLGANNY{Sulfo}DDY{Sulfo}R/2	-0.0147	P04004	VTNC_HUMAN	CPTAC_S049-s049_liver_cancer_phospho_tmt	20180629_fusion_zhw_TMT11_liver29_pho_F06.22880.22880.2	NA	2569.01	2569.02	-5.72205	-0.0147	2	3522.82	SLFSSEESNLGANNYDDYR	n[230]SLFSS[167]EES[167]NLGANNYDDYR	L	M	0.9715	0.999965	12	36	H0YJW9	NX_P04004-1	0	9151	5536285	5527134	0.00165565	0.00165565
nSLFSSEESNLGANNYDDYR_n230_1_S167_2	mzspec:PXD999949:20180614_fusion_zhw_TMT11_liver24_pho_F07:scan:24103:[TMT6plex]-SLFS[Phospho]S[Phospho]EESNLGANNYDDYR/3	mzspec:PXD999949:20180614_fusion_zhw_TMT11_liver24_pho_F07:scan:24103:[TMT6plex]-SLFSS[Phospho]EESNLGANNY{Sulfo}DDYR/3	mzspec:PXD999949:20180614_fusion_zhw_TMT11_liver24_pho_F07:scan:24103:[TMT6plex]-SLFSSEESNLGANNY{Sulfo}DDY{Sulfo}R/3	-0.0087	P04004	VTNC_HUMAN	CPTAC_S049-s049_liver_cancer_phospho_tmt	20180614_fusion_zhw_TMT11_liver24_pho_F07.24103.24103.3	NA	2569.02	2569.02	-3.38651	-0.0087	3	3523.97	SLFSSEESNLGANNYDDYR	n[230]SLFS[167]S[167]EESNLGANNYDDYR	L	M	0.9666	0.999959	9	72	H0YJW9	NX_P04004-1	0	10601	5602116	5591515	0.00189591	0.00189588
nSLFSSEESNLGANNYDDYR_n230_1_S167_2	mzspec:PXD999949:20180328_fusion_zhw_TMT11_liver03_pho_F09:scan:24024:[TMT6plex]-SLFS[Phospho]S[Phospho]EESNLGANNYDDYR/2	mzspec:PXD999949:20180328_fusion_zhw_TMT11_liver03_pho_F09:scan:24024:[TMT6plex]-SLFS[Phospho]SEESNLGANNYDDY{Sulfo}R/2	mzspec:PXD999949:20180328_fusion_zhw_TMT11_liver03_pho_F09:scan:24024:[TMT6plex]-SLFSSEESNLGANNY{Sulfo}DDY{Sulfo}R/2	-0.0097	P04004	VTNC_HUMAN	CPTAC_S049-s049_liver_cancer_phospho_tmt	20180328_fusion_zhw_TMT11_liver03_pho_F09.24024.24024.2	NA	2569.01	2569.02	-3.77577	-0.0097	2	3506.09	SLFSSEESNLGANNYDDYR	n[230]SLFS[167]S[167]EESNLGANNYDDYR	L	M	0.9643	0.999956	4	36	H0YJW9	NX_P04004-1	0	11244	5630447	5619203	0.002001	0.00200098
nSLFSSEESNLGANNYDDYR_n230_1_S167_2	mzspec:PXD999949:20180708_fusion_zhw_TMT11_liver10_pho_F07:scan:22685:[TMT6plex]-SLFS[Phospho]S[Phospho]EESNLGANNYDDYR/2	mzspec:PXD999949:20180708_fusion_zhw_TMT11_liver10_pho_F07:scan:22685:[TMT6plex]-SLFS[Phospho]SEESNLGANNY{Sulfo}DDYR/2	mzspec:PXD999949:20180708_fusion_zhw_TMT11_liver10_pho_F07:scan:22685:[TMT6plex]-SLFSSEESNLGANNY{Sulfo}DDY{Sulfo}R/2	-0.0107	P04004	VTNC_HUMAN	CPTAC_S049-s049_liver_cancer_phospho_tmt	20180708_fusion_zhw_TMT11_liver10_pho_F07.22685.22685.2	NA	2569.01	2569.02	-4.08717	-0.0105	2	3550.04	SLFSSEESNLGANNYDDYR	n[230]SLFS[167]S[167]EESNLGANNYDDYR	L	M	0.9634	0.999955	10	36	H0YJW9	NX_P04004-1	0	11529	5641921	5630392	0.00204764	0.00204763
nSLFSSEESNLGANNYDDYR_n230_1_S167_2	mzspec:PXD999949:20180609_fusion_zhw_TMT11_liver21_pho_F05:scan:23463:[TMT6plex]-SLFS[Phospho]S[Phospho]EESNLGANNYDDYR/3	mzspec:PXD999949:20180609_fusion_zhw_TMT11_liver21_pho_F05:scan:23463:[TMT6plex]-SLFSS[Phospho]EESNLGANNY{Sulfo}DDYR/3	mzspec:PXD999949:20180609_fusion_zhw_TMT11_liver21_pho_F05:scan:23463:[TMT6plex]-SLFSSEESNLGANNY{Sulfo}DDY{Sulfo}R/3	0.0007	P04004	VTNC_HUMAN	CPTAC_S049-s049_liver_cancer_phospho_tmt	20180609_fusion_zhw_TMT11_liver21_pho_F05.23463.23463.3	NA	2569.03	2569.02	0.272477	0.0007	3	3454.54	SLFSSEESNLGANNYDDYR	n[230]SLFS[167]S[167]EESNLGANNYDDYR	L	M	0.9626	0.999954	11	72	H0YJW9	NX_P04004-1	0	11771	5650987	5639216	0.00208735	0.00208734
nSLFSSEESNLGANNYDDYR_n230_1_S167_2	mzspec:PXD999949:20180710_fusion_zhw_TMT11_liver11_pho_F05:scan:24479:[TMT6plex]-SLFS[Phospho]SEES[Phospho]NLGANNYDDYR/3	mzspec:PXD999949:20180710_fusion_zhw_TMT11_liver11_pho_F05:scan:24479:[TMT6plex]-SLFS[Phospho]SEESNLGANNY{Sulfo}DDYR/3	mzspec:PXD999949:20180710_fusion_zhw_TMT11_liver11_pho_F05:scan:24479:[TMT6plex]-SLFSSEESNLGANNY{Sulfo}DDY{Sulfo}R/3	-0.0093	P04004	VTNC_HUMAN	CPTAC_S049-s049_liver_cancer_phospho_tmt	20180710_fusion_zhw_TMT11_liver11_pho_F05.24479.24479.3	NA	2569.02	2569.02	-3.54221	-0.0091	3	3785.25	SLFSSEESNLGANNYDDYR	n[230]SLFS[167]SEES[167]NLGANNYDDYR	L	M	0.9565	0.999946	8	72	H0YJW9	NX_P04004-1	0	13722	5725611	5711889	0.00240236	0.00240234
nSLFSSEESNLGANNYDDYR_n230_1_S167_2	mzspec:PXD999949:20180507_fusion_zhw_TMT11_liver14_pho_F07:scan:23487:[TMT6plex]-SLFSS[Phospho]EES[Phospho]NLGANNYDDYR/2	mzspec:PXD999949:20180507_fusion_zhw_TMT11_liver14_pho_F07:scan:23487:[TMT6plex]-SLFSSEES[Phospho]NLGANNY{Sulfo}DDYR/2	mzspec:PXD999949:20180507_fusion_zhw_TMT11_liver14_pho_F07:scan:23487:[TMT6plex]-SLFSSEESNLGANNY{Sulfo}DDY{Sulfo}R/2	-0.0101	P04004	VTNC_HUMAN	CPTAC_S049-s049_liver_cancer_phospho_tmt	20180507_fusion_zhw_TMT11_liver14_pho_F07.23487.23487.2	NA	2569.01	2569.02	-3.93147	-0.0101	2	3421.11	SLFSSEESNLGANNYDDYR	n[230]SLFSS[167]EES[167]NLGANNYDDYR	L	M	0.9552	0.999944	11	36	H0YJW9	NX_P04004-1	0	14223	5742076	5727853	0.00248313	0.00248312
nSLFSSEESNLGANNYDDYR_n230_1_S167_2	mzspec:PXD999949:20180419_fusion_zhw_TMT11_liver08_pho_F09:scan:23376:[TMT6plex]-SLFSS[Phospho]EES[Phospho]NLGANNYDDYR/2	mzspec:PXD999949:20180419_fusion_zhw_TMT11_liver08_pho_F09:scan:23376:[TMT6plex]-SLFSS[Phospho]EESNLGANNYDDY{Sulfo}R/2	mzspec:PXD999949:20180419_fusion_zhw_TMT11_liver08_pho_F09:scan:23376:[TMT6plex]-SLFSSEESNLGANNY{Sulfo}DDY{Sulfo}R/2	-0.0079	P04004	VTNC_HUMAN	CPTAC_S049-s049_liver_cancer_phospho_tmt	20180419_fusion_zhw_TMT11_liver08_pho_F09.23376.23376.2	NA	2569.02	2569.02	-3.15296	-0.0081	2	3440.63	SLFSSEESNLGANNYDDYR	n[230]SLFSS[167]EES[167]NLGANNYDDYR	L	M	0.9533	0.999941	10	36	H0YJW9	NX_P04004-1	0	15064	5769622	5754558	0.00261775	0.00261775
nSLFSSEESNLGANNYDDYR_n230_1_S167_2	mzspec:PXD999949:20180613_fusion_zhw_TMT11_liver23_pho_F10:scan:23606:[TMT6plex]-SLFSS[Phospho]EES[Phospho]NLGANNYDDYR/2	mzspec:PXD999949:20180613_fusion_zhw_TMT11_liver23_pho_F10:scan:23606:[TMT6plex]-SLFSSEES[Phospho]NLGANNY{Sulfo}DDYR/2	mzspec:PXD999949:20180613_fusion_zhw_TMT11_liver23_pho_F10:scan:23606:[TMT6plex]-SLFSSEESNLGANNY{Sulfo}DDY{Sulfo}R/2	-0.0091	P04004	VTNC_HUMAN	CPTAC_S049-s049_liver_cancer_phospho_tmt	20180613_fusion_zhw_TMT11_liver23_pho_F10.23606.23606.2	NA	2569.02	2569.02	-3.54221	-0.0091	2	3458.11	SLFSSEESNLGANNYDDYR	n[230]SLFSS[167]EES[167]NLGANNYDDYR	L	M	0.9362	0.998198	9	36	H0YJW9	NX_P04004-1	0	19918	5900749	5880831	0.00338694	0.0033869
nSLFSSEESNLGANNYDDYR_n230_1_S167_2	mzspec:PXD999949:20180706_fusion_zhw_TMT11_liver09_pho_F10:scan:21835:[TMT6plex]-SLFSS[Phospho]EES[Phospho]NLGANNYDDYR/2	mzspec:PXD999949:20180706_fusion_zhw_TMT11_liver09_pho_F10:scan:21835:[TMT6plex]-SLFSS[Phospho]EESNLGANNYDDY{Sulfo}R/2	mzspec:PXD999949:20180706_fusion_zhw_TMT11_liver09_pho_F10:scan:21835:[TMT6plex]-SLFSSEESNLGANNY{Sulfo}DDY{Sulfo}R/2	-0.0089	P04004	VTNC_HUMAN	CPTAC_S049-s049_liver_cancer_phospho_tmt	20180706_fusion_zhw_TMT11_liver09_pho_F10.21835.21835.2	NA	2569.02	2569.02	-3.38651	-0.0087	2	3545.5	SLFSSEESNLGANNYDDYR	n[230]SLFSS[167]EES[167]NLGANNYDDYR	L	M	0.9333	0.999915	11	36	H0YJW9	NX_P04004-1	0	20350	5911571	5891221	0.00345429	0.00345427
nSLFSSEESNLGANNYDDYR_n230_1_S167_2	mzspec:PXD999949:20180417_fusion_zhw_TMT11_liver07_pho_F09:scan:22813:[TMT6plex]-SLFS[Phospho]S[Phospho]EESNLGANNYDDYR/3	mzspec:PXD999949:20180417_fusion_zhw_TMT11_liver07_pho_F09:scan:22813:[TMT6plex]-SLFSS[Phospho]EESNLGANNY{Sulfo}DDYR/3	mzspec:PXD999949:20180417_fusion_zhw_TMT11_liver07_pho_F09:scan:22813:[TMT6plex]-SLFSSEESNLGANNY{Sulfo}DDY{Sulfo}R/3	-0.0091	P04004	VTNC_HUMAN	CPTAC_S049-s049_liver_cancer_phospho_tmt	20180417_fusion_zhw_TMT11_liver07_pho_F09.22813.22813.3	NA	2569.02	2569.02	-3.54221	-0.0091	3	3407.75	SLFSSEESNLGANNYDDYR	n[230]SLFS[167]S[167]EESNLGANNYDDYR	L	M	0.9285	0.999908	7	72	H0YJW9	NX_P04004-1	0	21039	5927590	5906551	0.00356198	0.00356197
nSLFSSEESNLGANNYDDYR_n230_1_S167_2	mzspec:PXD999949:20180618_fusion_zhw_TMT11_liver25_pho_F07:scan:23443:[TMT6plex]-SLFSS[Phospho]EES[Phospho]NLGANNYDDYR/2	mzspec:PXD999949:20180618_fusion_zhw_TMT11_liver25_pho_F07:scan:23443:[TMT6plex]-SLFSS[Phospho]EESNLGANNYDDY{Sulfo}R/2	mzspec:PXD999949:20180618_fusion_zhw_TMT11_liver25_pho_F07:scan:23443:[TMT6plex]-SLFSSEESNLGANNY{Sulfo}DDY{Sulfo}R/2	-0.0117	P04004	VTNC_HUMAN	CPTAC_S049-s049_liver_cancer_phospho_tmt	20180618_fusion_zhw_TMT11_liver25_pho_F07.23443.23443.2	NA	2569.01	2569.02	-4.55428	-0.0117	2	3476.17	SLFSSEESNLGANNYDDYR	n[230]SLFSS[167]EES[167]NLGANNYDDYR	L	M	0.9016	0.997172	9	36	H0YJW9	NX_P04004-1	0	24313	5993570	5969257	0.00407304	0.00407301
nSLFSSEESNLGANNYDDYR_n230_1_S167_2	mzspec:PXD999949:20180320_fusion_zhw_TMT10_liver01_pho_F09:scan:23646:[TMT6plex]-SLFSS[Phospho]EES[Phospho]NLGANNYDDYR/2	mzspec:PXD999949:20180320_fusion_zhw_TMT10_liver01_pho_F09:scan:23646:[TMT6plex]-SLFSS[Phospho]EESNLGANNY{Sulfo}DDYR/2	mzspec:PXD999949:20180320_fusion_zhw_TMT10_liver01_pho_F09:scan:23646:[TMT6plex]-SLFSSEESNLGANNY{Sulfo}DDY{Sulfo}R/2	-0.0088	P04004	VTNC_HUMAN	CPTAC_S049-s049_liver_cancer_phospho_tmt	20180320_fusion_zhw_TMT10_liver01_pho_F09.23646.23646.2	NA	2569.02	2569.02	-3.42544	-0.0088	2	3433.06	SLFSSEESNLGANNYDDYR	n[230]SLFSS[167]EES[167]NLGANNYDDYR	L	M	0.9003	0.997133	9	36	H0YJW9	NX_P04004-1	0	24448	5996088	5971640	0.00409402	0.00409401
nSLFSSEESNLGANNYDDYR_n230_1_S167_2	mzspec:PXD999949:20180426_fusion_zhw_TMT11_liver10_pho_F08:scan:23283:[TMT6plex]-SLFSS[Phospho]EES[Phospho]NLGANNYDDYR/2	mzspec:PXD999949:20180426_fusion_zhw_TMT11_liver10_pho_F08:scan:23283:[TMT6plex]-SLFSS[Phospho]EESNLGANNY{Sulfo}DDYR/2	mzspec:PXD999949:20180426_fusion_zhw_TMT11_liver10_pho_F08:scan:23283:[TMT6plex]-SLFSSEESNLGANNY{Sulfo}DDY{Sulfo}R/2	-0.0093	P04004	VTNC_HUMAN	CPTAC_S049-s049_liver_cancer_phospho_tmt	20180426_fusion_zhw_TMT11_liver10_pho_F08.23283.23283.2	NA	2569.02	2569.02	-3.62006	-0.0093	2	3366.99	SLFSSEESNLGANNYDDYR	n[230]SLFSS[167]EES[167]NLGANNYDDYR	L	M	0.8959	0.999861	9	36	H0YJW9	NX_P04004-1	0	24928	6004562	5979634	0.00416882	0.0041688
nSLFSSEESNLGANNYDDYR_n230_1_S167_2	mzspec:PXD999949:20180429_fusion_zhw_TMT11_liver12_pho_F07:scan:23124:[TMT6plex]-SLFSS[Phospho]EES[Phospho]NLGANNYDDYR/2	mzspec:PXD999949:20180429_fusion_zhw_TMT11_liver12_pho_F07:scan:23124:[TMT6plex]-SLFSS[Phospho]EESNLGANNYDDY{Sulfo}R/2	mzspec:PXD999949:20180429_fusion_zhw_TMT11_liver12_pho_F07:scan:23124:[TMT6plex]-SLFSSEESNLGANNY{Sulfo}DDY{Sulfo}R/2	-0.0097	P04004	VTNC_HUMAN	CPTAC_S049-s049_liver_cancer_phospho_tmt	20180429_fusion_zhw_TMT11_liver12_pho_F07.23124.23124.2	NA	2569.01	2569.02	-3.93147	-0.0101	2	3357.38	SLFSSEESNLGANNYDDYR	n[230]SLFSS[167]EES[167]NLGANNYDDYR	L	M	0.8946	0.99696	9	36	H0YJW9	NX_P04004-1	0	25092	6007142	5982050	0.00419455	0.00419455
nSLFSSEESNLGANNYDDYR_n230_1_S167_2	mzspec:PXD999949:20180711_fusion_zhw_TMT11_liver20_pho_F10:scan:24720:[TMT6plex]-SLFSS[Phospho]EES[Phospho]NLGANNYDDYR/2	mzspec:PXD999949:20180711_fusion_zhw_TMT11_liver20_pho_F10:scan:24720:[TMT6plex]-SLFSSEES[Phospho]NLGANNY{Sulfo}DDYR/2	mzspec:PXD999949:20180711_fusion_zhw_TMT11_liver20_pho_F10:scan:24720:[TMT6plex]-SLFSSEESNLGANNY{Sulfo}DDY{Sulfo}R/2	-0.0125	P04004	VTNC_HUMAN	CPTAC_S049-s049_liver_cancer_phospho_tmt	20180711_fusion_zhw_TMT11_liver20_pho_F10.24720.24720.2	NA	2569.01	2569.02	-4.86568	-0.0125	2	3578.95	SLFSSEESNLGANNYDDYR	n[230]SLFSS[167]EES[167]NLGANNYDDYR	L	M	0.8945	0.999859	11	36	H0YJW9	NX_P04004-1	0	25103	6007255	5982152	0.00419632	0.00419627
nSLFSSEESNLGANNYDDYR_n230_1_S167_2	mzspec:PXD999949:20180706_fusion_zhw_TMT11_liver09_pho_F07:scan:23243:[TMT6plex]-SLFS[Phospho]S[Phospho]EESNLGANNYDDYR/3	mzspec:PXD999949:20180706_fusion_zhw_TMT11_liver09_pho_F07:scan:23243:[TMT6plex]-SLFS[Phospho]SEESNLGANNYDDY{Sulfo}R/3	mzspec:PXD999949:20180706_fusion_zhw_TMT11_liver09_pho_F07:scan:23243:[TMT6plex]-SLFSSEESNLGANNY{Sulfo}DDY{Sulfo}R/3	-0.0098	P04004	VTNC_HUMAN	CPTAC_S049-s049_liver_cancer_phospho_tmt	20180706_fusion_zhw_TMT11_liver09_pho_F07.23243.23243.3	NA	2569.01	2569.02	-3.77577	-0.0097	3	3619.56	SLFSSEESNLGANNYDDYR	n[230]SLFS[167]S[167]EESNLGANNYDDYR	L	M	0.8859	0.999846	7	72	H0YJW9	NX_P04004-1	0	26023	6023164	5997141	0.00433923	0.00433923
nSLFSSEESNLGANNYDDYR_n230_1_S167_2	mzspec:PXD999949:20180403_fusion_zhw_TMT11_liver05_pho_F09:scan:24594:[TMT6plex]-SLFSS[Phospho]EES[Phospho]NLGANNYDDYR/2	mzspec:PXD999949:20180403_fusion_zhw_TMT11_liver05_pho_F09:scan:24594:[TMT6plex]-SLFSSEES[Phospho]NLGANNY{Sulfo}DDYR/2	mzspec:PXD999949:20180403_fusion_zhw_TMT11_liver05_pho_F09:scan:24594:[TMT6plex]-SLFSSEESNLGANNY{Sulfo}DDY{Sulfo}R/2	-0.0087	P04004	VTNC_HUMAN	CPTAC_S049-s049_liver_cancer_phospho_tmt	20180403_fusion_zhw_TMT11_liver05_pho_F09.24594.24594.2	NA	2569.02	2569.02	-3.42544	-0.0088	2	3572.03	SLFSSEESNLGANNYDDYR	n[230]SLFSS[167]EES[167]NLGANNYDDYR	L	M	0.8846	0.996654	9	36	H0YJW9	NX_P04004-1	0	26190	6025576	5999386	0.00436545	0.00436544
nSLFSSEESNLGANNYDDYR_n230_1_S167_2	mzspec:PXD999949:20180517_fusion_zhw_TMT11_liver19_pho_F05:scan:23763:[TMT6plex]-SLFSS[Phospho]EES[Phospho]NLGANNYDDYR/2	mzspec:PXD999949:20180517_fusion_zhw_TMT11_liver19_pho_F05:scan:23763:[TMT6plex]-SLFSS[Phospho]EESNLGANNY{Sulfo}DDYR/2	mzspec:PXD999949:20180517_fusion_zhw_TMT11_liver19_pho_F05:scan:23763:[TMT6plex]-SLFSSEESNLGANNY{Sulfo}DDY{Sulfo}R/2	0.0029	P04004	VTNC_HUMAN	CPTAC_S049-s049_liver_cancer_phospho_tmt	20180517_fusion_zhw_TMT11_liver19_pho_F05.23763.23763.2	NA	2569.03	2569.02	1.12883	0.0029	2	3466.99	SLFSSEESNLGANNYDDYR	n[230]SLFSS[167]EES[167]NLGANNYDDYR	L	M	0.8832	0.99661	8	36	H0YJW9	NX_P04004-1	0	26348	6028100	6001752	0.00439005	0.00439005
nSLFSSEESNLGANNYDDYR_n230_1_S167_2	mzspec:PXD999949:20180505_fusion_zhw_TMT11_liver13_pho_F07:scan:24101:[TMT6plex]-SLFS[Phospho]S[Phospho]EESNLGANNYDDYR/2	mzspec:PXD999949:20180505_fusion_zhw_TMT11_liver13_pho_F07:scan:24101:[TMT6plex]-SLFS[Phospho]SEESNLGANNYDDY{Sulfo}R/2	mzspec:PXD999949:20180505_fusion_zhw_TMT11_liver13_pho_F07:scan:24101:[TMT6plex]-SLFSSEESNLGANNY{Sulfo}DDY{Sulfo}R/2	-0.0085	P04004	VTNC_HUMAN	CPTAC_S049-s049_liver_cancer_phospho_tmt	20180505_fusion_zhw_TMT11_liver13_pho_F07.24101.24101.2	NA	2569.02	2569.02	-3.38651	-0.0087	2	3497.57	SLFSSEESNLGANNYDDYR	n[230]SLFS[167]S[167]EESNLGANNYDDYR	L	M	0.8805	0.999838	7	36	H0YJW9	NX_P04004-1	0	26643	6032765	6006122	0.00443597	0.00443597
nSLFSSEESNLGANNYDDYR_n230_1_S167_2	mzspec:PXD999949:20180611_fusion_zhw_TMT11_liver22_pho_F09:scan:23542:[TMT6plex]-SLFSS[Phospho]EES[Phospho]NLGANNYDDYR/2	mzspec:PXD999949:20180611_fusion_zhw_TMT11_liver22_pho_F09:scan:23542:[TMT6plex]-SLFSSEES[Phospho]NLGANNY{Sulfo}DDYR/2	mzspec:PXD999949:20180611_fusion_zhw_TMT11_liver22_pho_F09:scan:23542:[TMT6plex]-SLFSSEESNLGANNY{Sulfo}DDY{Sulfo}R/2	-0.0125	P04004	VTNC_HUMAN	CPTAC_S049-s049_liver_cancer_phospho_tmt	20180611_fusion_zhw_TMT11_liver22_pho_F09.23542.23542.2	NA	2569.01	2569.02	-4.86568	-0.0125	2	3453.21	SLFSSEESNLGANNYDDYR	n[230]SLFSS[167]EES[167]NLGANNYDDYR	L	M	0.8702	0.996206	9	36	H0YJW9	NX_P04004-1	0	27810	6050147	6022337	0.00461781	0.00461781
nSLFSSEESNLGANNYDDYR_n230_1_S167_2	mzspec:PXD999949:20180417_fusion_zhw_TMT11_liver07_pho_F09:scan:22769:[TMT6plex]-SLFS[Phospho]S[Phospho]EESNLGANNYDDYR/2	mzspec:PXD999949:20180417_fusion_zhw_TMT11_liver07_pho_F09:scan:22769:[TMT6plex]-SLFS[Phospho]SEESNLGANNY{Sulfo}DDYR/2	mzspec:PXD999949:20180417_fusion_zhw_TMT11_liver07_pho_F09:scan:22769:[TMT6plex]-SLFSSEESNLGANNY{Sulfo}DDY{Sulfo}R/2	-0.0091	P04004	VTNC_HUMAN	CPTAC_S049-s049_liver_cancer_phospho_tmt	20180417_fusion_zhw_TMT11_liver07_pho_F09.22769.22769.2	NA	2569.02	2569.02	-3.54221	-0.0091	2	3401.74	SLFSSEESNLGANNYDDYR	n[230]SLFS[167]S[167]EESNLGANNYDDYR	L	M	0.85	0.999789	7	36	H0YJW9	NX_P04004-1	0	30356	6084907	6054551	0.00501375	0.00501371
nSLFSSEESNLGANNYDDYR_n230_1_S167_2	mzspec:PXD999949:20180505_fusion_zhw_TMT11_liver13_pho_F10:scan:23528:[TMT6plex]-SLFS[Phospho]S[Phospho]EESNLGANNYDDYR/2	mzspec:PXD999949:20180505_fusion_zhw_TMT11_liver13_pho_F10:scan:23528:[TMT6plex]-SLFS[Phospho]SEESNLGANNYDDY{Sulfo}R/2	mzspec:PXD999949:20180505_fusion_zhw_TMT11_liver13_pho_F10:scan:23528:[TMT6plex]-SLFSSEESNLGANNY{Sulfo}DDY{Sulfo}R/2	-0.0062	P04004	VTNC_HUMAN	CPTAC_S049-s049_liver_cancer_phospho_tmt	20180505_fusion_zhw_TMT11_liver13_pho_F10.23528.23528.2	NA	2569.02	2569.02	-2.49122	-0.0064	2	3413.96	SLFSSEESNLGANNYDDYR	n[230]SLFS[167]S[167]EESNLGANNYDDYR	L	M	0.8234	0.999744	7	36	H0YJW9	NX_P04004-1	0	33850	6124732	6090882	0.00555749	0.00555748
nSLFSSEESNLGANNYDDYR_n230_1_S167_2	mzspec:PXD999949:20180323_fusion_zhw_TMT10_liver02_pho_F06:scan:24443:[TMT6plex]-SLFS[Phospho]S[Phospho]EESNLGANNYDDYR/2	mzspec:PXD999949:20180323_fusion_zhw_TMT10_liver02_pho_F06:scan:24443:[TMT6plex]-SLFSS[Phospho]EESNLGANNYDDY{Sulfo}R/2	mzspec:PXD999949:20180323_fusion_zhw_TMT10_liver02_pho_F06:scan:24443:[TMT6plex]-SLFSSEESNLGANNY{Sulfo}DDY{Sulfo}R/2	-0.0093	P04004	VTNC_HUMAN	CPTAC_S049-s049_liver_cancer_phospho_tmt	20180323_fusion_zhw_TMT10_liver02_pho_F06.24443.24443.2	NA	2569.02	2569.02	-3.62006	-0.0093	2	3533.41	SLFSSEESNLGANNYDDYR	n[230]SLFS[167]S[167]EESNLGANNYDDYR	L	M	0.7765	0.999656	9	36	H0YJW9	NX_P04004-1	0	40253	6182308	6142055	0.00655367	0.00655367
nSLFSSEESNLGANNYDDYR_n230_1_S167_2	mzspec:PXD999949:20180517_fusion_zhw_TMT11_liver19_pho_F07:scan:24786:[TMT6plex]-SLFSS[Phospho]EES[Phospho]NLGANNYDDYR/2	mzspec:PXD999949:20180517_fusion_zhw_TMT11_liver19_pho_F07:scan:24786:[TMT6plex]-SLFSSEES[Phospho]NLGANNYDDY{Sulfo}R/2	mzspec:PXD999949:20180517_fusion_zhw_TMT11_liver19_pho_F07:scan:24786:[TMT6plex]-SLFSSEESNLGANNY{Sulfo}DDY{Sulfo}R/2	-0.0142	P04004	VTNC_HUMAN	CPTAC_S049-s049_liver_cancer_phospho_tmt	20180517_fusion_zhw_TMT11_liver19_pho_F07.24786.24786.2	NA	2569.01	2569.02	-5.52742	-0.0142	2	3593.94	SLFSSEESNLGANNYDDYR	n[230]SLFSS[167]EES[167]NLGANNYDDYR	L	M	0.7182	0.999531	7	36	H0YJW9	NX_P04004-1	0	48988	6245230	6196242	0.00790608	0.00790608
nSLFSSEESNLGANNYDDYR_n230_1_S167_2	mzspec:PXD999949:20180623_fusion_zhw_TMT11_liver28_pho_F04:scan:23882:[TMT6plex]-SLFS[Phospho]S[Phospho]EESNLGANNYDDYR/2	mzspec:PXD999949:20180623_fusion_zhw_TMT11_liver28_pho_F04:scan:23882:[TMT6plex]-SLFS[Phospho]SEESNLGANNYDDY{Sulfo}R/2	mzspec:PXD999949:20180623_fusion_zhw_TMT11_liver28_pho_F04:scan:23882:[TMT6plex]-SLFSSEESNLGANNY{Sulfo}DDY{Sulfo}R/2	-0.0037	P04004	VTNC_HUMAN	CPTAC_S049-s049_liver_cancer_phospho_tmt	20180623_fusion_zhw_TMT11_liver28_pho_F04.23882.23882.2	NA	2569.02	2569.02	-1.44024	-0.0037	2	3564.35	SLFSSEESNLGANNYDDYR	n[230]SLFS[167]S[167]EESNLGANNYDDYR	L	M	0.706	0.999502	7	36	H0YJW9	NX_P04004-1	0	50944	6257507	6206563	0.00820809	0.00820808
nSLFSSEESNLGANNYDDYR_n230_1_S167_2	mzspec:PXD999949:20180417_fusion_zhw_TMT11_liver07_pho_F10:scan:23098:[TMT6plex]-SLFS[Phospho]S[Phospho]EESNLGANNYDDYR/3	mzspec:PXD999949:20180417_fusion_zhw_TMT11_liver07_pho_F10:scan:23098:[TMT6plex]-SLFS[Phospho]SEESNLGANNY{Sulfo}DDYR/3	mzspec:PXD999949:20180417_fusion_zhw_TMT11_liver07_pho_F10:scan:23098:[TMT6plex]-SLFSSEESNLGANNY{Sulfo}DDY{Sulfo}R/3	-0.0102	P04004	VTNC_HUMAN	CPTAC_S049-s049_liver_cancer_phospho_tmt	20180417_fusion_zhw_TMT11_liver07_pho_F10.23098.23098.3	NA	2569.01	2569.02	-3.93147	-0.0101	3	3402.58	SLFSSEESNLGANNYDDYR	n[230]SLFS[167]S[167]EESNLGANNYDDYR	L	M	0.7021	0.999493	6	72	H0YJW9	NX_P04004-1	0	51594	6261410	6209816	0.00830846	0.00830845
nSLFSSEESNLGANNYDDYR_n230_1_S167_2	mzspec:PXD999949:20180507_fusion_zhw_TMT11_liver14_pho_F07:scan:23731:[TMT6plex]-SLFS[Phospho]S[Phospho]EESNLGANNYDDYR/2	mzspec:PXD999949:20180507_fusion_zhw_TMT11_liver14_pho_F07:scan:23731:[TMT6plex]-SLFS[Phospho]SEESNLGANNY{Sulfo}DDYR/2	mzspec:PXD999949:20180507_fusion_zhw_TMT11_liver14_pho_F07:scan:23731:[TMT6plex]-SLFSSEESNLGANNY{Sulfo}DDY{Sulfo}R/2	-0.0087	P04004	VTNC_HUMAN	CPTAC_S049-s049_liver_cancer_phospho_tmt	20180507_fusion_zhw_TMT11_liver14_pho_F07.23731.23731.2	NA	2569.02	2569.02	-3.38651	-0.0087	2	3454.08	SLFSSEESNLGANNYDDYR	n[230]SLFS[167]S[167]EESNLGANNYDDYR	L	M	0.6726	0.999418	7	36	H0YJW9	NX_P04004-1	0	56385	6291379	6234994	0.00904331	0.00904331
nSLFSSEESNLGANNYDDYR_n230_1_S167_2	mzspec:PXD999949:20180614_fusion_zhw_TMT11_liver24_pho_F05:scan:24037:[TMT6plex]-SLFS[Phospho]S[Phospho]EESNLGANNYDDYR/2	mzspec:PXD999949:20180614_fusion_zhw_TMT11_liver24_pho_F05:scan:24037:[TMT6plex]-SLFSS[Phospho]EESNLGANNY{Sulfo}DDYR/2	mzspec:PXD999949:20180614_fusion_zhw_TMT11_liver24_pho_F05:scan:24037:[TMT6plex]-SLFSSEESNLGANNY{Sulfo}DDY{Sulfo}R/2	0.0018	P04004	VTNC_HUMAN	CPTAC_S049-s049_liver_cancer_phospho_tmt	20180614_fusion_zhw_TMT11_liver24_pho_F05.24037.24037.2	NA	2569.03	2569.02	0.661729	0.0017	2	3485.47	SLFSSEESNLGANNYDDYR	n[230]SLFS[167]S[167]EESNLGANNYDDYR	L	M	0.6703	0.999412	7	36	H0YJW9	NX_P04004-1	0	56787	6293939	6237152	0.00910464	0.00910463
nSLFSSEESNLGANNYDDYR_n230_1_S167_2	mzspec:PXD999949:20180427_fusion_zhw_TMT11_liver11_pho_F07:scan:22923:[TMT6plex]-SLFS[Phospho]S[Phospho]EESNLGANNYDDYR/2	mzspec:PXD999949:20180427_fusion_zhw_TMT11_liver11_pho_F07:scan:22923:[TMT6plex]-SLFSS[Phospho]EESNLGANNY{Sulfo}DDYR/2	mzspec:PXD999949:20180427_fusion_zhw_TMT11_liver11_pho_F07:scan:22923:[TMT6plex]-SLFSSEESNLGANNY{Sulfo}DDY{Sulfo}R/2	-0.0096	P04004	VTNC_HUMAN	CPTAC_S049-s049_liver_cancer_phospho_tmt	20180427_fusion_zhw_TMT11_liver11_pho_F07.22923.22923.2	NA	2569.02	2569.02	-3.73684	-0.0096	2	3360.2	SLFSSEESNLGANNYDDYR	n[230]SLFS[167]S[167]EESNLGANNYDDYR	L	M	0.6677	0.999405	7	36	H0YJW9	NX_P04004-1	0	57253	6296660	6239407	0.00917603	0.00917603
nSLFSSEESNLGANNYDDYR_n230_1_S167_2	mzspec:PXD999949:20180417_fusion_zhw_TMT11_liver07_pho_F07:scan:23208:[TMT6plex]-SLFS[Phospho]S[Phospho]EESNLGANNYDDYR/2	mzspec:PXD999949:20180417_fusion_zhw_TMT11_liver07_pho_F07:scan:23208:[TMT6plex]-SLFS[Phospho]SEESNLGANNYDDY{Sulfo}R/2	mzspec:PXD999949:20180417_fusion_zhw_TMT11_liver07_pho_F07:scan:23208:[TMT6plex]-SLFSSEESNLGANNY{Sulfo}DDY{Sulfo}R/2	-0.0116	P04004	VTNC_HUMAN	CPTAC_S049-s049_liver_cancer_phospho_tmt	20180417_fusion_zhw_TMT11_liver07_pho_F07.23208.23208.2	NA	2569.01	2569.02	-4.47643	-0.0115	2	3494.07	SLFSSEESNLGANNYDDYR	n[230]SLFS[167]S[167]EESNLGANNYDDYR	L	M	0.6514	0.99936	7	36	H0YJW9	NX_P04004-1	0	60372	6314345	6253973	0.00965338	0.00965337
nSLFSSEESNLGANNYDDYR_n230_1_S167_2	mzspec:PXD999961:07CPTAC_PDA_P_JHU_20191204_LUMOS_f02:scan:41644:[TMT6plex]-SLFS[Phospho]S[Phospho]EESNLGANNYDDYR/3	mzspec:PXD999961:07CPTAC_PDA_P_JHU_20191204_LUMOS_f02:scan:41644:[TMT6plex]-SLFS[Phospho]SEESNLGANNY{Sulfo}DDYR/3	mzspec:PXD999961:07CPTAC_PDA_P_JHU_20191204_LUMOS_f02:scan:41644:[TMT6plex]-SLFSSEESNLGANNY{Sulfo}DDY{Sulfo}R/3	-0.0073	P04004	VTNC_HUMAN	CPTAC_S061-s061_pancrea-pdac_phospho-imac_tmt	07CPTAC_PDA_P_JHU_20191204_LUMOS_f02.41644.41644.3	NA	2569.02	2569.02	-2.99726	-0.0077	3	4906.1	SLFSSEESNLGANNYDDYR	n[230]SLFS[167]S[167]EESNLGANNYDDYR	L	M	1	0.999999	18	72	H0YJW9	NX_P04004-1	0	1	245768	245767	4.0688945220473e-06	2.1094999219485e-06
nSLFSSEESNLGANNYDDYR_n230_1_S167_2	mzspec:PXD999961:22CPTAC_PDA_P_JHU_20200105_LUMOS_f01:scan:38174:[TMT6plex]-SLFS[Phospho]SEES[Phospho]NLGANNYDDYR/3	mzspec:PXD999961:22CPTAC_PDA_P_JHU_20200105_LUMOS_f01:scan:38174:[TMT6plex]-SLFS[Phospho]SEESNLGANNY{Sulfo}DDYR/3	mzspec:PXD999961:22CPTAC_PDA_P_JHU_20200105_LUMOS_f01:scan:38174:[TMT6plex]-SLFSSEESNLGANNY{Sulfo}DDY{Sulfo}R/3	-0.0048	P04004	VTNC_HUMAN	CPTAC_S061-s061_pancrea-pdac_phospho-imac_tmt	22CPTAC_PDA_P_JHU_20200105_LUMOS_f01.38174.38174.3	NA	2569.02	2569.02	-2.02412	-0.0052	3	4827.45	SLFSSEESNLGANNYDDYR	n[230]SLFS[167]SEES[167]NLGANNYDDYR	L	M	1	0.999999	19	72	H0YJW9	NX_P04004-1	0	1	282208	282207	3.54349821230515e-06	2.1094999219485e-06
nSLFSSEESNLGANNYDDYR_n230_1_S167_2	mzspec:PXD999961:11CPTAC_PDA_P_JHU_20191211_LUMOS_f02:scan:45560:[TMT6plex]-SLFS[Phospho]SEES[Phospho]NLGANNYDDYR/3	mzspec:PXD999961:11CPTAC_PDA_P_JHU_20191211_LUMOS_f02:scan:45560:[TMT6plex]-SLFS[Phospho]SEESNLGANNYDDY{Sulfo}R/3	mzspec:PXD999961:11CPTAC_PDA_P_JHU_20191211_LUMOS_f02:scan:45560:[TMT6plex]-SLFSSEESNLGANNY{Sulfo}DDY{Sulfo}R/3	-0.00199	P04004	VTNC_HUMAN	CPTAC_S061-s061_pancrea-pdac_phospho-imac_tmt	11CPTAC_PDA_P_JHU_20191211_LUMOS_f02.45560.45560.3	NA	2569.02	2569.02	-1.05098	-0.0027	3	5449.32	SLFSSEESNLGANNYDDYR	n[230]SLFS[167]SEES[167]NLGANNYDDYR	L	M	1	0.999999	19	72	H0YJW9	NX_P04004-1	0	1	313288	313287	3.19196136449964e-06	2.1094999219485e-06
nSLFSSEESNLGANNYDDYR_n230_1_S167_2	mzspec:PXD999961:12CPTAC_PDA_P_JHU_20191213_LUMOS_f03:scan:40453:[TMT6plex]-SLFS[Phospho]S[Phospho]EESNLGANNYDDYR/2	mzspec:PXD999961:12CPTAC_PDA_P_JHU_20191213_LUMOS_f03:scan:40453:[TMT6plex]-SLFS[Phospho]SEESNLGANNYDDY{Sulfo}R/2	mzspec:PXD999961:12CPTAC_PDA_P_JHU_20191213_LUMOS_f03:scan:40453:[TMT6plex]-SLFSSEESNLGANNY{Sulfo}DDY{Sulfo}R/2	0.0165	P04004	VTNC_HUMAN	CPTAC_S061-s061_pancrea-pdac_phospho-imac_tmt	12CPTAC_PDA_P_JHU_20191213_LUMOS_f03.40453.40453.2	NA	2569.04	2569.02	6.34478	0.0163	2	4899.17	SLFSSEESNLGANNYDDYR	n[230]SLFS[167]S[167]EESNLGANNYDDYR	L	M	1	0.999999	15	36	H0YJW9	NX_P04004-1	0	1	354281	354280	2.82262617138986e-06	2.1094999219485e-06
nSLFSSEESNLGANNYDDYR_n230_1_S167_2	mzspec:PXD999961:20CPTAC_PDA_P_JHU_20200101_LUMOS_f01:scan:43141:[TMT6plex]-SLFS[Phospho]SEES[Phospho]NLGANNYDDYR/3	mzspec:PXD999961:20CPTAC_PDA_P_JHU_20200101_LUMOS_f01:scan:43141:[TMT6plex]-SLFS[Phospho]SEESNLGANNY{Sulfo}DDYR/3	mzspec:PXD999961:20CPTAC_PDA_P_JHU_20200101_LUMOS_f01:scan:43141:[TMT6plex]-SLFSSEESNLGANNY{Sulfo}DDY{Sulfo}R/3	0.0013	P04004	VTNC_HUMAN	CPTAC_S061-s061_pancrea-pdac_phospho-imac_tmt	20CPTAC_PDA_P_JHU_20200101_LUMOS_f01.43141.43141.3	NA	2569.03	2569.02	0.272477	0.0007	3	5403.71	SLFSSEESNLGANNYDDYR	n[230]SLFS[167]SEES[167]NLGANNYDDYR	L	M	1	0.999999	19	72	H0YJW9	NX_P04004-1	0	1	457815	457814	2.18429318456841e-06	2.1094999219485e-06
nSLFSSEESNLGANNYDDYR_n230_1_S167_2	mzspec:PXD999961:20CPTAC_PDA_P_JHU_20200101_LUMOS_f01:scan:39509:[TMT6plex]-SLFS[Phospho]SEES[Phospho]NLGANNYDDYR/3	mzspec:PXD999961:20CPTAC_PDA_P_JHU_20200101_LUMOS_f01:scan:39509:[TMT6plex]-SLFSSEES[Phospho]NLGANNY{Sulfo}DDYR/3	mzspec:PXD999961:20CPTAC_PDA_P_JHU_20200101_LUMOS_f01:scan:39509:[TMT6plex]-SLFSSEESNLGANNY{Sulfo}DDY{Sulfo}R/3	-0.0071	P04004	VTNC_HUMAN	CPTAC_S061-s061_pancrea-pdac_phospho-imac_tmt	20CPTAC_PDA_P_JHU_20200101_LUMOS_f01.39509.39509.3	NA	2569.02	2569.02	-2.99726	-0.0077	3	4942.08	SLFSSEESNLGANNYDDYR	n[230]SLFS[167]SEES[167]NLGANNYDDYR	L	M	1	0.999999	19	72	H0YJW9	NX_P04004-1	0	1	458460	458459	2.18122013091683e-06	2.1094999219485e-06
nSLFSSEESNLGANNYDDYR_n230_1_S167_2	mzspec:PXD999961:03CPTAC_PDA_P_JHU_20191127_LUMOS_f04:scan:37568:[TMT6plex]-SLFS[Phospho]S[Phospho]EESNLGANNYDDYR/2	mzspec:PXD999961:03CPTAC_PDA_P_JHU_20191127_LUMOS_f04:scan:37568:[TMT6plex]-SLFS[Phospho]SEESNLGANNY{Sulfo}DDYR/2	mzspec:PXD999961:03CPTAC_PDA_P_JHU_20191127_LUMOS_f04:scan:37568:[TMT6plex]-SLFSSEESNLGANNY{Sulfo}DDY{Sulfo}R/2	-0.0172	P04004	VTNC_HUMAN	CPTAC_S061-s061_pancrea-pdac_phospho-imac_tmt	03CPTAC_PDA_P_JHU_20191127_LUMOS_f04.37568.37568.2	NA	2569.01	2569.02	-6.77304	-0.0174	2	4520.91	SLFSSEESNLGANNYDDYR	n[230]SLFS[167]S[167]EESNLGANNYDDYR	L	M	1	0.999999	17	36	H0YJW9	NX_P04004-1	0	3	734111	734108	4.08659216355087e-06	3.75894629217538e-06
nSLFSSEESNLGANNYDDYR_n230_1_S167_2	mzspec:PXD999961:16CPTAC_PDA_P_JHU_20191222_LUMOS_f01:scan:46225:[TMT6plex]-SLFS[Phospho]S[Phospho]EESNLGANNYDDYR/3	mzspec:PXD999961:16CPTAC_PDA_P_JHU_20191222_LUMOS_f01:scan:46225:[TMT6plex]-SLFS[Phospho]SEESNLGANNYDDY{Sulfo}R/3	mzspec:PXD999961:16CPTAC_PDA_P_JHU_20191222_LUMOS_f01:scan:46225:[TMT6plex]-SLFSSEESNLGANNY{Sulfo}DDY{Sulfo}R/3	-0.0028	P04004	VTNC_HUMAN	CPTAC_S061-s061_pancrea-pdac_phospho-imac_tmt	16CPTAC_PDA_P_JHU_20191222_LUMOS_f01.46225.46225.3	NA	2569.02	2569.02	-1.16776	-0.003	3	5444.57	SLFSSEESNLGANNYDDYR	n[230]SLFS[167]S[167]EESNLGANNYDDYR	L	M	1	0.999999	19	72	H0YJW9	NX_P04004-1	0	4	806259	806255	4.96120954288656e-06	4.79905746511385e-06
nSLFSSEESNLGANNYDDYR_n230_1_S167_2	mzspec:PXD999961:16CPTAC_PDA_P_JHU_20191222_LUMOS_f01:scan:41848:[TMT6plex]-SLFS[Phospho]SEES[Phospho]NLGANNYDDYR/3	mzspec:PXD999961:16CPTAC_PDA_P_JHU_20191222_LUMOS_f01:scan:41848:[TMT6plex]-SLFS[Phospho]SEESNLGANNYDDY{Sulfo}R/3	mzspec:PXD999961:16CPTAC_PDA_P_JHU_20191222_LUMOS_f01:scan:41848:[TMT6plex]-SLFSSEESNLGANNY{Sulfo}DDY{Sulfo}R/3	-0.0062	P04004	VTNC_HUMAN	CPTAC_S061-s061_pancrea-pdac_phospho-imac_tmt	16CPTAC_PDA_P_JHU_20191222_LUMOS_f01.41848.41848.3	NA	2569.02	2569.02	-2.49122	-0.0064	3	4946	SLFSSEESNLGANNYDDYR	n[230]SLFS[167]SEES[167]NLGANNYDDYR	L	M	1	0.999999	19	72	H0YJW9	NX_P04004-1	0	4	809277	809273	4.94270783777539e-06	4.79905746511385e-06
nSLFSSEESNLGANNYDDYR_n230_1_S167_2	mzspec:PXD999961:04CPTAC_PDA_P_JHU_20191129_LUMOS_f03:scan:41887:[TMT6plex]-SLFSS[Phospho]EES[Phospho]NLGANNYDDYR/3	mzspec:PXD999961:04CPTAC_PDA_P_JHU_20191129_LUMOS_f03:scan:41887:[TMT6plex]-SLFSSEES[Phospho]NLGANNYDDY{Sulfo}R/3	mzspec:PXD999961:04CPTAC_PDA_P_JHU_20191129_LUMOS_f03:scan:41887:[TMT6plex]-SLFSSEESNLGANNY{Sulfo}DDY{Sulfo}R/3	-0.0109	P04004	VTNC_HUMAN	CPTAC_S061-s061_pancrea-pdac_phospho-imac_tmt	04CPTAC_PDA_P_JHU_20191129_LUMOS_f03.41887.41887.3	NA	2569.01	2569.02	-4.39858	-0.0113	3	4960	SLFSSEESNLGANNYDDYR	n[230]SLFSS[167]EES[167]NLGANNYDDYR	L	M	0.9999	0.999999	14	72	H0YJW9	NX_P04004-1	0	21	1069626	1069605	1.96334160741582e-05	1.92595527381581e-05
nSLFSSEESNLGANNYDDYR_n230_1_S167_2	mzspec:PXD999961:07CPTAC_PDA_P_JHU_20191204_LUMOS_f03:scan:38486:[TMT6plex]-SLFS[Phospho]S[Phospho]EESNLGANNYDDYR/3	mzspec:PXD999961:07CPTAC_PDA_P_JHU_20191204_LUMOS_f03:scan:38486:[TMT6plex]-SLFS[Phospho]SEESNLGANNYDDY{Sulfo}R/3	mzspec:PXD999961:07CPTAC_PDA_P_JHU_20191204_LUMOS_f03:scan:38486:[TMT6plex]-SLFSSEESNLGANNY{Sulfo}DDY{Sulfo}R/3	0.0043	P04004	VTNC_HUMAN	CPTAC_S061-s061_pancrea-pdac_phospho-imac_tmt	07CPTAC_PDA_P_JHU_20191204_LUMOS_f03.38486.38486.3	NA	2569.03	2569.02	1.59593	0.0041	3	4552.76	SLFSSEESNLGANNYDDYR	n[230]SLFS[167]S[167]EESNLGANNYDDYR	L	M	0.9999	0.999999	15	72	H0YJW9	NX_P04004-1	0	21	1070346	1070325	1.96202088150795e-05	1.92595527381581e-05
nSLFSSEESNLGANNYDDYR_n230_1_S167_2	mzspec:PXD999961:03CPTAC_PDA_P_JHU_20191127_LUMOS_f03:scan:38775:[TMT6plex]-SLFS[Phospho]S[Phospho]EESNLGANNYDDYR/3	mzspec:PXD999961:03CPTAC_PDA_P_JHU_20191127_LUMOS_f03:scan:38775:[TMT6plex]-SLFSS[Phospho]EESNLGANNYDDY{Sulfo}R/3	mzspec:PXD999961:03CPTAC_PDA_P_JHU_20191127_LUMOS_f03:scan:38775:[TMT6plex]-SLFSSEESNLGANNY{Sulfo}DDY{Sulfo}R/3	-0.0015	P04004	VTNC_HUMAN	CPTAC_S061-s061_pancrea-pdac_phospho-imac_tmt	03CPTAC_PDA_P_JHU_20191127_LUMOS_f03.38775.38775.3	NA	2569.02	2569.02	-0.66173	-0.0017	3	4586.65	SLFSSEESNLGANNYDDYR	n[230]SLFS[167]S[167]EESNLGANNYDDYR	L	M	0.9999	0.999999	16	72	H0YJW9	NX_P04004-1	0	23	1108288	1108265	2.07531592173352e-05	2.069184534375e-05
nSLFSSEESNLGANNYDDYR_n230_1_S167_2	mzspec:PXD999961:11CPTAC_PDA_P_JHU_20191211_LUMOS_f03:scan:41813:[TMT6plex]-SLFSS[Phospho]EES[Phospho]NLGANNYDDYR/3	mzspec:PXD999961:11CPTAC_PDA_P_JHU_20191211_LUMOS_f03:scan:41813:[TMT6plex]-SLFSSEES[Phospho]NLGANNY{Sulfo}DDYR/3	mzspec:PXD999961:11CPTAC_PDA_P_JHU_20191211_LUMOS_f03:scan:41813:[TMT6plex]-SLFSSEESNLGANNY{Sulfo}DDY{Sulfo}R/3	-0.011	P04004	VTNC_HUMAN	CPTAC_S061-s061_pancrea-pdac_phospho-imac_tmt	11CPTAC_PDA_P_JHU_20191211_LUMOS_f03.41813.41813.3	NA	2569.01	2569.02	-4.55428	-0.0117	3	4946.66	SLFSSEESNLGANNYDDYR	n[230]SLFSS[167]EES[167]NLGANNYDDYR	L	M	0.9998	0.999999	15	72	H0YJW9	NX_P04004-1	0	28	1126148	1126120	2.48641352608958e-05	2.47328411497945e-05
nSLFSSEESNLGANNYDDYR_n230_1_S167_2	mzspec:PXD999961:19CPTAC_PDA_P_JHU_20191230_LUMOS_f01:scan:39487:[TMT6plex]-SLFSS[Phospho]EES[Phospho]NLGANNYDDYR/3	mzspec:PXD999961:19CPTAC_PDA_P_JHU_20191230_LUMOS_f01:scan:39487:[TMT6plex]-SLFSS[Phospho]EESNLGANNYDDY{Sulfo}R/3	mzspec:PXD999961:19CPTAC_PDA_P_JHU_20191230_LUMOS_f01:scan:39487:[TMT6plex]-SLFSSEESNLGANNY{Sulfo}DDY{Sulfo}R/3	-0.0158	P04004	VTNC_HUMAN	CPTAC_S061-s061_pancrea-pdac_phospho-imac_tmt	19CPTAC_PDA_P_JHU_20191230_LUMOS_f01.39487.39487.3	NA	2569.01	2569.02	-6.18916	-0.0159	3	5030.7	SLFSSEESNLGANNYDDYR	n[230]SLFSS[167]EES[167]NLGANNYDDYR	L	M	0.9998	0.999999	15	72	H0YJW9	NX_P04004-1	0	33	1146213	1146180	2.87912893262838e-05	2.86530214611131e-05
nSLFSSEESNLGANNYDDYR_n230_1_S167_2	mzspec:PXD999961:22CPTAC_PDA_P_JHU_20200105_LUMOS_f03:scan:33982:[TMT6plex]-SLFSS[Phospho]EES[Phospho]NLGANNYDDYR/3	mzspec:PXD999961:22CPTAC_PDA_P_JHU_20200105_LUMOS_f03:scan:33982:[TMT6plex]-SLFSSEES[Phospho]NLGANNYDDY{Sulfo}R/3	mzspec:PXD999961:22CPTAC_PDA_P_JHU_20200105_LUMOS_f03:scan:33982:[TMT6plex]-SLFSSEESNLGANNY{Sulfo}DDY{Sulfo}R/3	-0.0051	P04004	VTNC_HUMAN	CPTAC_S061-s061_pancrea-pdac_phospho-imac_tmt	22CPTAC_PDA_P_JHU_20200105_LUMOS_f03.33982.33982.3	NA	2569.02	2569.02	-2.21875	-0.0057	3	4289.01	SLFSSEESNLGANNYDDYR	n[230]SLFSS[167]EES[167]NLGANNYDDYR	L	M	0.9998	0.999999	14	72	H0YJW9	NX_P04004-1	0	33	1150288	1150255	2.86892906355547e-05	2.86530214611131e-05
nSLFSSEESNLGANNYDDYR_n230_1_S167_2	mzspec:PXD999961:05CPTAC_PDA_P_JHU_20191130_LUMOS_f03:scan:42313:[TMT6plex]-SLFS[Phospho]SEES[Phospho]NLGANNYDDYR/3	mzspec:PXD999961:05CPTAC_PDA_P_JHU_20191130_LUMOS_f03:scan:42313:[TMT6plex]-SLFS[Phospho]SEESNLGANNY{Sulfo}DDYR/3	mzspec:PXD999961:05CPTAC_PDA_P_JHU_20191130_LUMOS_f03:scan:42313:[TMT6plex]-SLFSSEESNLGANNY{Sulfo}DDY{Sulfo}R/3	-0.0103	P04004	VTNC_HUMAN	CPTAC_S061-s061_pancrea-pdac_phospho-imac_tmt	05CPTAC_PDA_P_JHU_20191130_LUMOS_f03.42313.42313.3	NA	2569.01	2569.02	-4.00932	-0.0103	3	4989.57	SLFSSEESNLGANNYDDYR	n[230]SLFS[167]SEES[167]NLGANNYDDYR	L	M	0.9998	0.999999	15	72	H0YJW9	NX_P04004-1	0	40	1168953	1168913	3.42198264541501e-05	3.3878494778477e-05
nSLFSSEESNLGANNYDDYR_n230_1_S167_2	mzspec:PXD999961:10CPTAC_PDA_P_JHU_20191209_LUMOS_f03:scan:36307:[TMT6plex]-SLFS[Phospho]S[Phospho]EESNLGANNYDDYR/2	mzspec:PXD999961:10CPTAC_PDA_P_JHU_20191209_LUMOS_f03:scan:36307:[TMT6plex]-SLFS[Phospho]SEESNLGANNY{Sulfo}DDYR/2	mzspec:PXD999961:10CPTAC_PDA_P_JHU_20191209_LUMOS_f03:scan:36307:[TMT6plex]-SLFSSEESNLGANNY{Sulfo}DDY{Sulfo}R/2	-0.0129	P04004	VTNC_HUMAN	CPTAC_S061-s061_pancrea-pdac_phospho-imac_tmt	10CPTAC_PDA_P_JHU_20191209_LUMOS_f03.36307.36307.2	NA	2569.01	2569.02	-5.13816	-0.0132	2	4562.37	SLFSSEESNLGANNYDDYR	n[230]SLFS[167]S[167]EESNLGANNYDDYR	L	M	0.9998	0.999963	17	36	H0YJW9	NX_P04004-1	0	40	1177636	1177596	3.39675066831069e-05	3.3878494778477e-05
nSLFSSEESNLGANNYDDYR_n230_1_S167_2	mzspec:PXD999961:03CPTAC_PDA_P_JHU_20191127_LUMOS_f03:scan:41755:[TMT6plex]-SLFSS[Phospho]EES[Phospho]NLGANNYDDYR/3	mzspec:PXD999961:03CPTAC_PDA_P_JHU_20191127_LUMOS_f03:scan:41755:[TMT6plex]-SLFSS[Phospho]EESNLGANNY{Sulfo}DDYR/3	mzspec:PXD999961:03CPTAC_PDA_P_JHU_20191127_LUMOS_f03:scan:41755:[TMT6plex]-SLFSSEESNLGANNY{Sulfo}DDY{Sulfo}R/3	-0.0086	P04004	VTNC_HUMAN	CPTAC_S061-s061_pancrea-pdac_phospho-imac_tmt	03CPTAC_PDA_P_JHU_20191127_LUMOS_f03.41755.41755.3	NA	2569.02	2569.02	-3.42544	-0.0088	3	4942.86	SLFSSEESNLGANNYDDYR	n[230]SLFSS[167]EES[167]NLGANNYDDYR	L	M	0.9995	0.99987	16	72	H0YJW9	NX_P04004-1	0	64	1267418	1267354	5.04989134843146e-05	5.04030670266286e-05
nSLFSSEESNLGANNYDDYR_n230_1_S167_2	mzspec:PXD999961:03CPTAC_PDA_P_JHU_20191127_LUMOS_f03:scan:41812:[TMT6plex]-SLFSS[Phospho]EES[Phospho]NLGANNYDDYR/2	mzspec:PXD999961:03CPTAC_PDA_P_JHU_20191127_LUMOS_f03:scan:41812:[TMT6plex]-SLFSS[Phospho]EESNLGANNY{Sulfo}DDYR/2	mzspec:PXD999961:03CPTAC_PDA_P_JHU_20191127_LUMOS_f03:scan:41812:[TMT6plex]-SLFSSEESNLGANNY{Sulfo}DDY{Sulfo}R/2	-0.0418	P04004	VTNC_HUMAN	CPTAC_S061-s061_pancrea-pdac_phospho-imac_tmt	03CPTAC_PDA_P_JHU_20191127_LUMOS_f03.41812.41812.2	NA	2568.98	2569.02	-16.3489	-0.042	2	4949.87	SLFSSEESNLGANNYDDYR	n[230]SLFSS[167]EES[167]NLGANNYDDYR	L	M	0.9992	0.999854	16	36	H0YJW9	NX_P04004-1	0	92	1329500	1329408	6.92037357981899e-05	6.90221733731961e-05
nSLFSSEESNLGANNYDDYR_n230_1_S167_2	mzspec:PXD999961:22CPTAC_PDA_P_JHU_20200105_LUMOS_f02:scan:35459:[TMT6plex]-SLFS[Phospho]SEES[Phospho]NLGANNYDDYR/3	mzspec:PXD999961:22CPTAC_PDA_P_JHU_20200105_LUMOS_f02:scan:35459:[TMT6plex]-SLFSSEES[Phospho]NLGANNY{Sulfo}DDYR/3	mzspec:PXD999961:22CPTAC_PDA_P_JHU_20200105_LUMOS_f02:scan:35459:[TMT6plex]-SLFSSEESNLGANNY{Sulfo}DDY{Sulfo}R/3	0.0013	P04004	VTNC_HUMAN	CPTAC_S061-s061_pancrea-pdac_phospho-imac_tmt	22CPTAC_PDA_P_JHU_20200105_LUMOS_f02.35459.35459.3	NA	2569.03	2569.02	0.350327	0.0009	3	4417.46	SLFSSEESNLGANNYDDYR	n[230]SLFS[167]SEES[167]NLGANNYDDYR	L	M	0.9992	0.999998	15	72	H0YJW9	NX_P04004-1	0	92	1329664	1329572	6.91951996582359e-05	6.90221733731961e-05
nSLFSSEESNLGANNYDDYR_n230_1_S167_2	mzspec:PXD999961:13CPTAC_PDA_P_JHU_20191214_LUMOS_f02:scan:42249:[TMT6plex]-SLFS[Phospho]SEES[Phospho]NLGANNYDDYR/3	mzspec:PXD999961:13CPTAC_PDA_P_JHU_20191214_LUMOS_f02:scan:42249:[TMT6plex]-SLFS[Phospho]SEESNLGANNY{Sulfo}DDYR/3	mzspec:PXD999961:13CPTAC_PDA_P_JHU_20191214_LUMOS_f02:scan:42249:[TMT6plex]-SLFSSEESNLGANNY{Sulfo}DDY{Sulfo}R/3	-0.0265	P04004	VTNC_HUMAN	CPTAC_S061-s061_pancrea-pdac_phospho-imac_tmt	13CPTAC_PDA_P_JHU_20191214_LUMOS_f02.42249.42249.3	NA	2569	2569.02	-10.471	-0.0269	3	5114.75	SLFSSEESNLGANNYDDYR	n[230]SLFS[167]SEES[167]NLGANNYDDYR	L	M	0.9977	0.999995	14	72	H0YJW9	NX_P04004-1	0	199	1437834	1437635	0.000138422	0.000138365
nSLFSSEESNLGANNYDDYR_n230_1_S167_2	mzspec:PXD999961:04CPTAC_PDA_P_JHU_20191129_LUMOS_f03:scan:38814:[TMT6plex]-SLFS[Phospho]SEES[Phospho]NLGANNYDDYR/3	mzspec:PXD999961:04CPTAC_PDA_P_JHU_20191129_LUMOS_f03:scan:38814:[TMT6plex]-SLFSSEES[Phospho]NLGANNY{Sulfo}DDYR/3	mzspec:PXD999961:04CPTAC_PDA_P_JHU_20191129_LUMOS_f03:scan:38814:[TMT6plex]-SLFSSEESNLGANNY{Sulfo}DDY{Sulfo}R/3	-0.0067	P04004	VTNC_HUMAN	CPTAC_S061-s061_pancrea-pdac_phospho-imac_tmt	04CPTAC_PDA_P_JHU_20191129_LUMOS_f03.38814.38814.3	NA	2569.02	2569.02	-2.7637	-0.0071	3	4610.1	SLFSSEESNLGANNYDDYR	n[230]SLFS[167]SEES[167]NLGANNYDDYR	L	M	0.9975	0.999995	13	72	H0YJW9	NX_P04004-1	0	225	1450927	1450702	0.000155097	0.000155057
nSLFSSEESNLGANNYDDYR_n230_1_S167_2	mzspec:PXD999938:09CPTAC_OVprospective_P_PNNL_20161212_B3S1_f04:scan:22053:[TMT6plex]-SLFS[Phospho]S[Phospho]EESNLGANNYDDYR/2	mzspec:PXD999938:09CPTAC_OVprospective_P_PNNL_20161212_B3S1_f04:scan:22053:[TMT6plex]-SLFS[Phospho]SEESNLGANNY{Sulfo}DDYR/2	mzspec:PXD999938:09CPTAC_OVprospective_P_PNNL_20161212_B3S1_f04:scan:22053:[TMT6plex]-SLFSSEESNLGANNY{Sulfo}DDY{Sulfo}R/2	0.0149	P04004	VTNC_HUMAN	CPTAC_S038-s038_ovariancancer_phospho_imac_tmt	09CPTAC_OVprospective_P_PNNL_20161212_B3S1_f04.22053.22053.2	NA	2569.04	2569.02	5.68306	0.0146	2	3081.1	SLFSSEESNLGANNYDDYR	n[230]SLFS[167]S[167]EESNLGANNYDDYR	L	M	0.9911	0.997014	14	36	H0YJW9	NX_P04004-1	0	177	649561	649384	0.000272566	0.000272446
nSLFSSEESNLGANNYDDYR_n230_1_S167_2	mzspec:PXD999957:10CPTAC_GBM_P_PNNL_20190501_B3S2_f07:scan:39146:[TMT6plex]-SLFS[Phospho]S[Phospho]EESNLGANNYDDYR/2	mzspec:PXD999957:10CPTAC_GBM_P_PNNL_20190501_B3S2_f07:scan:39146:[TMT6plex]-SLFSS[Phospho]EESNLGANNY{Sulfo}DDYR/2	mzspec:PXD999957:10CPTAC_GBM_P_PNNL_20190501_B3S2_f07:scan:39146:[TMT6plex]-SLFSSEESNLGANNY{Sulfo}DDY{Sulfo}R/2	-0.000445	P04004	VTNC_HUMAN	CPTAC_S057-s057_brain-glioblastoma_phospho-imac_tmt	10CPTAC_GBM_P_PNNL_20190501_B3S2_f07.39146.39146.2	NA	2569.02	2569.02	-0.194626	-0.0005	2	5127.23	SLFSSEESNLGANNYDDYR	n[230]SLFS[167]S[167]EESNLGANNYDDYR	L	M	1	0.999999	17	36	H0YJW9	NX_P04004-1	0	4	276481	276477	1.44677495777226e-05	1.04442884248272e-05
nSLFSSEESNLGANNYDDYR_n230_1_S167_2	mzspec:PXD999957:11CPTAC_GBM_P_PNNL_20190501_B3S3_f07:scan:39910:[TMT6plex]-SLFS[Phospho]S[Phospho]EESNLGANNYDDYR/2	mzspec:PXD999957:11CPTAC_GBM_P_PNNL_20190501_B3S3_f07:scan:39910:[TMT6plex]-SLFSS[Phospho]EESNLGANNY{Sulfo}DDYR/2	mzspec:PXD999957:11CPTAC_GBM_P_PNNL_20190501_B3S3_f07:scan:39910:[TMT6plex]-SLFSSEESNLGANNY{Sulfo}DDY{Sulfo}R/2	-0.0092675	P04004	VTNC_HUMAN	CPTAC_S057-s057_brain-glioblastoma_phospho-imac_tmt	11CPTAC_GBM_P_PNNL_20190501_B3S3_f07.39910.39910.2	NA	2569.02	2569.02	-3.62006	-0.0093	2	5122.83	SLFSSEESNLGANNYDDYR	n[230]SLFS[167]S[167]EESNLGANNYDDYR	L	M	1	0.999999	16	36	H0YJW9	NX_P04004-1	0	5	339757	339752	1.4716616826391e-05	1.04442884248272e-05
nSLFSSEESNLGANNYDDYR_n230_1_S167_2	mzspec:PXD999957:06CPTAC_GBM_P_PNNL_20190306_B2S2_f08:scan:37431:[TMT6plex]-SLFS[Phospho]S[Phospho]EESNLGANNYDDYR/3	mzspec:PXD999957:06CPTAC_GBM_P_PNNL_20190306_B2S2_f08:scan:37431:[TMT6plex]-SLFSS[Phospho]EESNLGANNYDDY{Sulfo}R/3	mzspec:PXD999957:06CPTAC_GBM_P_PNNL_20190306_B2S2_f08:scan:37431:[TMT6plex]-SLFSSEESNLGANNY{Sulfo}DDY{Sulfo}R/3	-0.0087	P04004	VTNC_HUMAN	CPTAC_S057-s057_brain-glioblastoma_phospho-imac_tmt	06CPTAC_GBM_P_PNNL_20190306_B2S2_f08.37431.37431.3	NA	2569.02	2569.02	-3.54221	-0.0091	3	4854.99	SLFSSEESNLGANNYDDYR	n[230]SLFS[167]S[167]EESNLGANNYDDYR	L	M	0.9995	0.99992	15	72	H0YJW9	NX_P04004-1	0	25	931247	931222	2.68464447790108e-05	2.65896064419171e-05
nSLFSSEESNLGANNYDDYR_n230_1_S167_2	mzspec:PXD999957:11CPTAC_GBM_P_PNNL_20190501_B3S3_f06:scan:43888:[TMT6plex]-S[Phospho]LFS[Phospho]SEESNLGANNYDDYR/3	mzspec:PXD999957:11CPTAC_GBM_P_PNNL_20190501_B3S3_f06:scan:43888:[TMT6plex]-SLFS[Phospho]SEESNLGANNY{Sulfo}DDYR/3	mzspec:PXD999957:11CPTAC_GBM_P_PNNL_20190501_B3S3_f06:scan:43888:[TMT6plex]-SLFSSEESNLGANNY{Sulfo}DDY{Sulfo}R/3	-0.0094	P04004	VTNC_HUMAN	CPTAC_S057-s057_brain-glioblastoma_phospho-imac_tmt	11CPTAC_GBM_P_PNNL_20190501_B3S3_f06.43888.43888.3	NA	2569.02	2569.02	-3.73684	-0.0096	3	5550.77	SLFSSEESNLGANNYDDYR	n[230]S[167]LFS[167]SEESNLGANNYDDYR	L	M	0.9941	0.999049	14	72	H0YJW9	NX_P04004-1	0	171	1036854	1036683	0.000164949	0.000164946
nSLFSSEESNLGANNYDDYR_n230_1_S167_2	mzspec:PXD999957:07CPTAC_GBM_P_PNNL_20190306_B2S3_f12:scan:37434:[TMT6plex]-SLFS[Phospho]S[Phospho]EESNLGANNYDDYR/2	mzspec:PXD999957:07CPTAC_GBM_P_PNNL_20190306_B2S3_f12:scan:37434:[TMT6plex]-SLFS[Phospho]SEESNLGANNYDDY{Sulfo}R/2	mzspec:PXD999957:07CPTAC_GBM_P_PNNL_20190306_B2S3_f12:scan:37434:[TMT6plex]-SLFSSEESNLGANNY{Sulfo}DDY{Sulfo}R/2	-0.0134	P04004	VTNC_HUMAN	CPTAC_S057-s057_brain-glioblastoma_phospho-imac_tmt	07CPTAC_GBM_P_PNNL_20190306_B2S3_f12.37434.37434.2	NA	2569.01	2569.02	-5.25494	-0.0135	2	4884.15	SLFSSEESNLGANNYDDYR	n[230]SLFS[167]S[167]EESNLGANNYDDYR	L	M	0.991	0.998829	15	36	H0YJW9	NX_P04004-1	0	273	1053974	1053701	0.000259087	0.000259064
nSLFSSEESNLGANNYDDYR_n230_1_S167_2	mzspec:PXD999939:05CPTAC_BCprospective_P_BI_20170127_BL_f07:scan:37068:[TMT6plex]-SLFSS[Phospho]EES[Phospho]NLGANNYDDYR/2	mzspec:PXD999939:05CPTAC_BCprospective_P_BI_20170127_BL_f07:scan:37068:[TMT6plex]-SLFSSEES[Phospho]NLGANNY{Sulfo}DDYR/2	mzspec:PXD999939:05CPTAC_BCprospective_P_BI_20170127_BL_f07:scan:37068:[TMT6plex]-SLFSSEESNLGANNY{Sulfo}DDY{Sulfo}R/2	-0.0102	P04004	VTNC_HUMAN	CPTAC_S039-s039-breastcancer_phospho_imac_tmt	05CPTAC_BCprospective_P_BI_20170127_BL_f07.37068.37068.2	NA	2569.01	2569.02	-3.93147	-0.0101	2	4723.11	SLFSSEESNLGANNYDDYR	n[230]SLFSS[167]EES[167]NLGANNYDDYR	L	M	1	0.999999	17	36	H0YJW9	NX_P04004-1	0	0	159472	159472	0	0
nSLFSSEESNLGANNYDDYR_n230_1_S167_2	mzspec:PXD999939:06CPTAC_BCprospective_P_BI_20170203_BL_f07:scan:36785:[TMT6plex]-SLFSS[Phospho]EES[Phospho]NLGANNYDDYR/3	mzspec:PXD999939:06CPTAC_BCprospective_P_BI_20170203_BL_f07:scan:36785:[TMT6plex]-SLFSS[Phospho]EESNLGANNYDDY{Sulfo}R/3	mzspec:PXD999939:06CPTAC_BCprospective_P_BI_20170203_BL_f07:scan:36785:[TMT6plex]-SLFSSEESNLGANNY{Sulfo}DDY{Sulfo}R/3	-0.010045	P04004	VTNC_HUMAN	CPTAC_S039-s039-breastcancer_phospho_imac_tmt	06CPTAC_BCprospective_P_BI_20170203_BL_f07.36785.36785.3	NA	2569.01	2569.02	-3.93147	-0.0101	3	4531.89	SLFSSEESNLGANNYDDYR	n[230]SLFSS[167]EES[167]NLGANNYDDYR	L	M	1	0.999999	14	72	H0YJW9	NX_P04004-1	0	0	209417	209417	0	0
nSLFSSEESNLGANNYDDYR_n230_1_S167_2	mzspec:PXD999939:06CPTAC_BCprospective_P_BI_20170203_BL_f05:scan:39006:[TMT6plex]-SLFS[Phospho]S[Phospho]EESNLGANNYDDYR/3	mzspec:PXD999939:06CPTAC_BCprospective_P_BI_20170203_BL_f05:scan:39006:[TMT6plex]-SLFSS[Phospho]EESNLGANNY{Sulfo}DDYR/3	mzspec:PXD999939:06CPTAC_BCprospective_P_BI_20170203_BL_f05:scan:39006:[TMT6plex]-SLFSSEESNLGANNY{Sulfo}DDY{Sulfo}R/3	0.0019	P04004	VTNC_HUMAN	CPTAC_S039-s039-breastcancer_phospho_imac_tmt	06CPTAC_BCprospective_P_BI_20170203_BL_f05.39006.39006.3	NA	2569.03	2569.02	0.73958	0.0019	3	4608.61	SLFSSEESNLGANNYDDYR	n[230]SLFS[167]S[167]EESNLGANNYDDYR	L	M	1	0.999999	16	72	H0YJW9	NX_P04004-1	0	1	248632	248631	4.02202460674654e-06	2.38081066603178e-06
nSLFSSEESNLGANNYDDYR_n230_1_S167_2	mzspec:PXD999939:10CPTAC_BCprospective_P_BI_20170304_BL_f04:scan:43221:[TMT6plex]-SLFS[Phospho]SEES[Phospho]NLGANNYDDYR/3	mzspec:PXD999939:10CPTAC_BCprospective_P_BI_20170304_BL_f04:scan:43221:[TMT6plex]-SLFS[Phospho]SEESNLGANNY{Sulfo}DDYR/3	mzspec:PXD999939:10CPTAC_BCprospective_P_BI_20170304_BL_f04:scan:43221:[TMT6plex]-SLFSSEESNLGANNY{Sulfo}DDY{Sulfo}R/3	-0.0013	P04004	VTNC_HUMAN	CPTAC_S039-s039-breastcancer_phospho_imac_tmt	10CPTAC_BCprospective_P_BI_20170304_BL_f04.43221.43221.3	NA	2569.02	2569.02	-0.506029	-0.0013	3	5212.17	SLFSSEESNLGANNYDDYR	n[230]SLFS[167]SEES[167]NLGANNYDDYR	L	M	1	0.999999	17	72	H0YJW9	NX_P04004-1	0	2	438633	438631	4.55964124742665e-06	3.19067302461445e-06
nSLFSSEESNLGANNYDDYR_n230_1_S167_2	mzspec:PXD999939:17CPTAC_BCProspective_P_BI_20170623_BL_f06:scan:37502:[TMT6plex]-SLFSS[Phospho]EES[Phospho]NLGANNYDDYR/2	mzspec:PXD999939:17CPTAC_BCProspective_P_BI_20170623_BL_f06:scan:37502:[TMT6plex]-SLFSSEES[Phospho]NLGANNYDDY{Sulfo}R/2	mzspec:PXD999939:17CPTAC_BCProspective_P_BI_20170623_BL_f06:scan:37502:[TMT6plex]-SLFSSEESNLGANNY{Sulfo}DDY{Sulfo}R/2	-0.0171	P04004	VTNC_HUMAN	CPTAC_S039-s039-breastcancer_phospho_imac_tmt	17CPTAC_BCProspective_P_BI_20170623_BL_f06.37502.37502.2	NA	2569.01	2569.02	-6.65627	-0.0171	2	4517.42	SLFSSEESNLGANNYDDYR	n[230]SLFSS[167]EES[167]NLGANNYDDYR	L	M	1	0.999999	16	36	H0YJW9	NX_P04004-1	0	2	540077	540075	3.7031893718465e-06	3.19067302461445e-06
nSLFSSEESNLGANNYDDYR_n230_1_S167_2	mzspec:PXD999939:01CPTAC_BCprospective_P_BI_20160927_BL_f07:scan:34022:[TMT6plex]-SLFS[Phospho]S[Phospho]EESNLGANNYDDYR/2	mzspec:PXD999939:01CPTAC_BCprospective_P_BI_20160927_BL_f07:scan:34022:[TMT6plex]-SLFSS[Phospho]EESNLGANNYDDY{Sulfo}R/2	mzspec:PXD999939:01CPTAC_BCprospective_P_BI_20160927_BL_f07:scan:34022:[TMT6plex]-SLFSSEESNLGANNY{Sulfo}DDY{Sulfo}R/2	-0.0123	P04004	VTNC_HUMAN	CPTAC_S039-s039-breastcancer_phospho_imac_tmt	01CPTAC_BCprospective_P_BI_20160927_BL_f07.34022.34022.2	NA	2569.01	2569.02	-4.86568	-0.0125	2	4370.3	SLFSSEESNLGANNYDDYR	n[230]SLFS[167]S[167]EESNLGANNYDDYR	L	M	1	0.999999	16	36	H0YJW9	NX_P04004-1	0	2	621502	621500	3.21802091713596e-06	3.19067302461445e-06
nSLFSSEESNLGANNYDDYR_n230_1_S167_2	mzspec:PXD999939:05CPTAC_BCprospective_P_BI_20170127_BL_f05:scan:39545:[TMT6plex]-SLFS[Phospho]SEES[Phospho]NLGANNYDDYR/3	mzspec:PXD999939:05CPTAC_BCprospective_P_BI_20170127_BL_f05:scan:39545:[TMT6plex]-SLFS[Phospho]SEESNLGANNYDDY{Sulfo}R/3	mzspec:PXD999939:05CPTAC_BCprospective_P_BI_20170127_BL_f05:scan:39545:[TMT6plex]-SLFSSEESNLGANNY{Sulfo}DDY{Sulfo}R/3	0.0016	P04004	VTNC_HUMAN	CPTAC_S039-s039-breastcancer_phospho_imac_tmt	05CPTAC_BCprospective_P_BI_20170127_BL_f05.39545.39545.3	NA	2569.03	2569.02	0.661729	0.0017	3	4849	SLFSSEESNLGANNYDDYR	n[230]SLFS[167]SEES[167]NLGANNYDDYR	L	M	0.9999	0.999994	14	72	H0YJW9	NX_P04004-1	0	8	788979	788971	1.01397896754127e-05	9.86710246369215e-06
nSLFSSEESNLGANNYDDYR_n230_1_S167_2	mzspec:PXD999939:10CPTAC_BCprospective_P_BI_20170304_BL_f07:scan:37744:[TMT6plex]-SLFSS[Phospho]EES[Phospho]NLGANNYDDYR/3	mzspec:PXD999939:10CPTAC_BCprospective_P_BI_20170304_BL_f07:scan:37744:[TMT6plex]-SLFSS[Phospho]EESNLGANNYDDY{Sulfo}R/3	mzspec:PXD999939:10CPTAC_BCprospective_P_BI_20170304_BL_f07:scan:37744:[TMT6plex]-SLFSSEESNLGANNY{Sulfo}DDY{Sulfo}R/3	-0.0105	P04004	VTNC_HUMAN	CPTAC_S039-s039-breastcancer_phospho_imac_tmt	10CPTAC_BCprospective_P_BI_20170304_BL_f07.37744.37744.3	NA	2569.01	2569.02	-4.08717	-0.0105	3	4688.15	SLFSSEESNLGANNYDDYR	n[230]SLFSS[167]EES[167]NLGANNYDDYR	L	M	0.9998	0.999972	14	72	H0YJW9	NX_P04004-1	0	12	838921	838909	1.4304292837483e-05	1.41820334908721e-05
nSLFSSEESNLGANNYDDYR_n230_1_S167_2	mzspec:PXD999939:04CPTAC_BCprospective_P_BI_20161026_BL_f04:scan:43246:[TMT6plex]-SLFS[Phospho]SEES[Phospho]NLGANNYDDYR/3	mzspec:PXD999939:04CPTAC_BCprospective_P_BI_20161026_BL_f04:scan:43246:[TMT6plex]-SLFSSEES[Phospho]NLGANNY{Sulfo}DDYR/3	mzspec:PXD999939:04CPTAC_BCprospective_P_BI_20161026_BL_f04:scan:43246:[TMT6plex]-SLFSSEESNLGANNY{Sulfo}DDY{Sulfo}R/3	0.0043	P04004	VTNC_HUMAN	CPTAC_S039-s039-breastcancer_phospho_imac_tmt	04CPTAC_BCprospective_P_BI_20161026_BL_f04.43246.43246.3	NA	2569.03	2569.02	1.67378	0.0043	3	5151	SLFSSEESNLGANNYDDYR	n[230]SLFS[167]SEES[167]NLGANNYDDYR	L	M	0.9998	0.999989	14	72	H0YJW9	NX_P04004-1	0	13	846585	846572	1.53560476840718e-05	1.52130766926303e-05
nSLFSSEESNLGANNYDDYR_n230_1_S167_2	mzspec:PXD999939:04CPTAC_BCprospective_P_BI_20161026_BL_f05:scan:40192:[TMT6plex]-SLFS[Phospho]SEES[Phospho]NLGANNYDDYR/3	mzspec:PXD999939:04CPTAC_BCprospective_P_BI_20161026_BL_f05:scan:40192:[TMT6plex]-SLFSSEES[Phospho]NLGANNY{Sulfo}DDYR/3	mzspec:PXD999939:04CPTAC_BCprospective_P_BI_20161026_BL_f05:scan:40192:[TMT6plex]-SLFSSEESNLGANNY{Sulfo}DDY{Sulfo}R/3	0	P04004	VTNC_HUMAN	CPTAC_S039-s039-breastcancer_phospho_imac_tmt	04CPTAC_BCprospective_P_BI_20161026_BL_f05.40192.40192.3	NA	2569.02	2569.02	0	0	3	4714.48	SLFSSEESNLGANNYDDYR	n[230]SLFS[167]SEES[167]NLGANNYDDYR	L	M	0.9997	0.999983	14	72	H0YJW9	NX_P04004-1	0	14	855141	855127	1.63718371657075e-05	1.63672243993229e-05
nSLFSSEESNLGANNYDDYR_n230_1_S167_2	mzspec:PXD999939:11CPTAC_BCProspective_P_BI_20170504_BL_f06:scan:37326:[TMT6plex]-SLFSS[Phospho]EES[Phospho]NLGANNYDDYR/3	mzspec:PXD999939:11CPTAC_BCProspective_P_BI_20170504_BL_f06:scan:37326:[TMT6plex]-SLFSSEES[Phospho]NLGANNYDDY{Sulfo}R/3	mzspec:PXD999939:11CPTAC_BCProspective_P_BI_20170504_BL_f06:scan:37326:[TMT6plex]-SLFSSEESNLGANNY{Sulfo}DDY{Sulfo}R/3	-0.0101	P04004	VTNC_HUMAN	CPTAC_S039-s039-breastcancer_phospho_imac_tmt	11CPTAC_BCProspective_P_BI_20170504_BL_f06.37326.37326.3	NA	2569.01	2569.02	-3.93147	-0.0101	3	4896.01	SLFSSEESNLGANNYDDYR	n[230]SLFSS[167]EES[167]NLGANNYDDYR	L	M	0.9993	0.999901	15	72	H0YJW9	NX_P04004-1	0	24	920470	920446	2.60743161467376e-05	2.60400843698734e-05
nSLFSSEESNLGANNYDDYR_n230_1_S167_2	mzspec:PXD999939:08CPTAC_BCprospective_P_BI_20170206_BL_f05:scan:39602:[TMT6plex]-SLFS[Phospho]SEES[Phospho]NLGANNYDDYR/3	mzspec:PXD999939:08CPTAC_BCprospective_P_BI_20170206_BL_f05:scan:39602:[TMT6plex]-SLFS[Phospho]SEESNLGANNY{Sulfo}DDYR/3	mzspec:PXD999939:08CPTAC_BCprospective_P_BI_20170206_BL_f05:scan:39602:[TMT6plex]-SLFSSEESNLGANNY{Sulfo}DDY{Sulfo}R/3	-0.0007	P04004	VTNC_HUMAN	CPTAC_S039-s039-breastcancer_phospho_imac_tmt	08CPTAC_BCprospective_P_BI_20170206_BL_f05.39602.39602.3	NA	2569.02	2569.02	-0.272477	-0.0007	3	4644.21	SLFSSEESNLGANNYDDYR	n[230]SLFS[167]SEES[167]NLGANNYDDYR	L	M	0.9993	0.999961	15	72	H0YJW9	NX_P04004-1	0	24	921449	921425	2.60466125837697e-05	2.60400843698734e-05
nSLFSSEESNLGANNYDDYR_n230_1_S167_2	mzspec:PXD999939:03CPTAC_BCprospective_P_BI_20161024_BL_f05:scan:36428:[TMT6plex]-SLFS[Phospho]SEES[Phospho]NLGANNYDDYR/3	mzspec:PXD999939:03CPTAC_BCprospective_P_BI_20161024_BL_f05:scan:36428:[TMT6plex]-SLFS[Phospho]SEESNLGANNY{Sulfo}DDYR/3	mzspec:PXD999939:03CPTAC_BCprospective_P_BI_20161024_BL_f05:scan:36428:[TMT6plex]-SLFSSEESNLGANNY{Sulfo}DDY{Sulfo}R/3	-0.0007	P04004	VTNC_HUMAN	CPTAC_S039-s039-breastcancer_phospho_imac_tmt	03CPTAC_BCprospective_P_BI_20161024_BL_f05.36428.36428.3	NA	2569.02	2569.02	-0.194626	-0.0005	3	4434.87	SLFSSEESNLGANNYDDYR	n[230]SLFS[167]SEES[167]NLGANNYDDYR	L	M	0.9992	0.999955	14	72	H0YJW9	NX_P04004-1	0	28	930949	930921	3.00777402164093e-05	3.00333155278677e-05
nSLFSSEESNLGANNYDDYR_n230_1_S167_2	mzspec:PXD999939:03CPTAC_BCprospective_P_BI_20161024_BL_f04:scan:46111:[TMT6plex]-SLFS[Phospho]SEES[Phospho]NLGANNYDDYR/3	mzspec:PXD999939:03CPTAC_BCprospective_P_BI_20161024_BL_f04:scan:46111:[TMT6plex]-SLFSSEES[Phospho]NLGANNYDDY{Sulfo}R/3	mzspec:PXD999939:03CPTAC_BCprospective_P_BI_20161024_BL_f04:scan:46111:[TMT6plex]-SLFSSEESNLGANNY{Sulfo}DDY{Sulfo}R/3	-0.0039	P04004	VTNC_HUMAN	CPTAC_S039-s039-breastcancer_phospho_imac_tmt	03CPTAC_BCprospective_P_BI_20161024_BL_f04.46111.46111.3	NA	2569.02	2569.02	-1.44024	-0.0037	3	5565.77	SLFSSEESNLGANNYDDYR	n[230]SLFS[167]SEES[167]NLGANNYDDYR	L	M	0.999	0.999944	15	72	H0YJW9	NX_P04004-1	0	34	943511	943477	3.60369145193789e-05	3.60335154085671e-05
nSLFSSEESNLGANNYDDYR_n230_1_S167_2	mzspec:PXD999939:17CPTAC_BCProspective_P_BI_20170623_BL_f05:scan:39140:[TMT6plex]-SLFS[Phospho]S[Phospho]EESNLGANNYDDYR/2	mzspec:PXD999939:17CPTAC_BCProspective_P_BI_20170623_BL_f05:scan:39140:[TMT6plex]-SLFS[Phospho]SEESNLGANNYDDY{Sulfo}R/2	mzspec:PXD999939:17CPTAC_BCProspective_P_BI_20170623_BL_f05:scan:39140:[TMT6plex]-SLFSSEESNLGANNY{Sulfo}DDY{Sulfo}R/2	0.0043	P04004	VTNC_HUMAN	CPTAC_S039-s039-breastcancer_phospho_imac_tmt	17CPTAC_BCProspective_P_BI_20170623_BL_f05.39140.39140.2	NA	2569.03	2569.02	1.67378	0.0043	2	4604.24	SLFSSEESNLGANNYDDYR	n[230]SLFS[167]S[167]EESNLGANNYDDYR	L	M	0.9956	0.999199	15	36	H0YJW9	NX_P04004-1	0	149	1037557	1037408	0.000143627	0.000143599
nSLFSSEESNLGANNYDDYR_n230_1_S167_2	mzspec:PXD999958:10CPTAC_LSCC_P_BI_20190731_BD_f04:scan:39035:[TMT6plex]-SLFS[Phospho]S[Phospho]EESNLGANNYDDYR/2	mzspec:PXD999958:10CPTAC_LSCC_P_BI_20190731_BD_f04:scan:39035:[TMT6plex]-SLFSS[Phospho]EESNLGANNYDDY{Sulfo}R/2	mzspec:PXD999958:10CPTAC_LSCC_P_BI_20190731_BD_f04:scan:39035:[TMT6plex]-SLFSSEESNLGANNY{Sulfo}DDY{Sulfo}R/2	-0.002	P04004	VTNC_HUMAN	CPTAC_S058-s058_lung-lscc_phospho-imac_tmt	10CPTAC_LSCC_P_BI_20190731_BD_f04.39035.39035.2	NA	2569.02	2569.02	-0.856357	-0.0022	2	4773.75	SLFSSEESNLGANNYDDYR	n[230]SLFS[167]S[167]EESNLGANNYDDYR	L	M	1	0.999999	16	36	H0YJW9	NX_P04004-1	0	0	30216	30216	0	0
nSLFSSEESNLGANNYDDYR_n230_1_S167_2	mzspec:PXD999958:15CPTAC_LSCC_P_BI_20190812_BD_f04:scan:39414:[TMT6plex]-SLFS[Phospho]SEES[Phospho]NLGANNYDDYR/3	mzspec:PXD999958:15CPTAC_LSCC_P_BI_20190812_BD_f04:scan:39414:[TMT6plex]-SLFS[Phospho]SEESNLGANNYDDY{Sulfo}R/3	mzspec:PXD999958:15CPTAC_LSCC_P_BI_20190812_BD_f04:scan:39414:[TMT6plex]-SLFSSEESNLGANNY{Sulfo}DDY{Sulfo}R/3	-0.0019	P04004	VTNC_HUMAN	CPTAC_S058-s058_lung-lscc_phospho-imac_tmt	15CPTAC_LSCC_P_BI_20190812_BD_f04.39414.39414.3	NA	2569.02	2569.02	-0.778506	-0.002	3	4821.59	SLFSSEESNLGANNYDDYR	n[230]SLFS[167]SEES[167]NLGANNYDDYR	L	M	1	0.999999	13	72	H0YJW9	NX_P04004-1	0	0	122066	122066	0	0
nSLFSSEESNLGANNYDDYR_n230_1_S167_2	mzspec:PXD999958:15CPTAC_LSCC_P_BI_20190812_BD_f05:scan:39142:[TMT6plex]-SLFSS[Phospho]EES[Phospho]NLGANNYDDYR/2	mzspec:PXD999958:15CPTAC_LSCC_P_BI_20190812_BD_f05:scan:39142:[TMT6plex]-SLFSS[Phospho]EESNLGANNYDDY{Sulfo}R/2	mzspec:PXD999958:15CPTAC_LSCC_P_BI_20190812_BD_f05:scan:39142:[TMT6plex]-SLFSSEESNLGANNY{Sulfo}DDY{Sulfo}R/2	0.0004	P04004	VTNC_HUMAN	CPTAC_S058-s058_lung-lscc_phospho-imac_tmt	15CPTAC_LSCC_P_BI_20190812_BD_f05.39142.39142.2	NA	2569.03	2569.02	0.116776	0.0003	2	4771.65	SLFSSEESNLGANNYDDYR	n[230]SLFSS[167]EES[167]NLGANNYDDYR	L	M	1	0.999999	15	36	H0YJW9	NX_P04004-1	0	0	155645	155645	0	0
nSLFSSEESNLGANNYDDYR_n230_1_S167_2	mzspec:PXD999958:15CPTAC_LSCC_P_BI_20190812_BD_f05:scan:36000:[TMT6plex]-SLFS[Phospho]S[Phospho]EESNLGANNYDDYR/2	mzspec:PXD999958:15CPTAC_LSCC_P_BI_20190812_BD_f05:scan:36000:[TMT6plex]-SLFS[Phospho]SEESNLGANNYDDY{Sulfo}R/2	mzspec:PXD999958:15CPTAC_LSCC_P_BI_20190812_BD_f05:scan:36000:[TMT6plex]-SLFSSEESNLGANNY{Sulfo}DDY{Sulfo}R/2	-0.0076	P04004	VTNC_HUMAN	CPTAC_S058-s058_lung-lscc_phospho-imac_tmt	15CPTAC_LSCC_P_BI_20190812_BD_f05.36000.36000.2	NA	2569.02	2569.02	-2.99726	-0.0077	2	4416.76	SLFSSEESNLGANNYDDYR	n[230]SLFS[167]S[167]EESNLGANNYDDYR	L	M	1	0.999999	11	36	H0YJW9	NX_P04004-1	0	0	165100	165100	0	0
nSLFSSEESNLGANNYDDYR_n230_1_S167_2	mzspec:PXD999958:20CPTAC_LSCC_P_BI_20190902_BD_f08:scan:32758:[TMT6plex]-SLFS[Phospho]S[Phospho]EESNLGANNYDDYR/3	mzspec:PXD999958:20CPTAC_LSCC_P_BI_20190902_BD_f08:scan:32758:[TMT6plex]-SLFSS[Phospho]EESNLGANNYDDY{Sulfo}R/3	mzspec:PXD999958:20CPTAC_LSCC_P_BI_20190902_BD_f08:scan:32758:[TMT6plex]-SLFSSEESNLGANNY{Sulfo}DDY{Sulfo}R/3	-0.012	P04004	VTNC_HUMAN	CPTAC_S058-s058_lung-lscc_phospho-imac_tmt	20CPTAC_LSCC_P_BI_20190902_BD_f08.32758.32758.3	NA	2569.01	2569.02	-4.67106	-0.012	3	4323.98	SLFSSEESNLGANNYDDYR	n[230]SLFS[167]S[167]EESNLGANNYDDYR	L	M	1	0.999999	16	72	H0YJW9	NX_P04004-1	0	0	174313	174313	0	0
nSLFSSEESNLGANNYDDYR_n230_1_S167_2	mzspec:PXD999958:08CPTAC_LSCC_P_BI_20190718_BD_f05:scan:40115:[TMT6plex]-SLFSS[Phospho]EES[Phospho]NLGANNYDDYR/3	mzspec:PXD999958:08CPTAC_LSCC_P_BI_20190718_BD_f05:scan:40115:[TMT6plex]-SLFSSEES[Phospho]NLGANNYDDY{Sulfo}R/3	mzspec:PXD999958:08CPTAC_LSCC_P_BI_20190718_BD_f05:scan:40115:[TMT6plex]-SLFSSEESNLGANNY{Sulfo}DDY{Sulfo}R/3	-0.0152	P04004	VTNC_HUMAN	CPTAC_S058-s058_lung-lscc_phospho-imac_tmt	08CPTAC_LSCC_P_BI_20190718_BD_f05.40115.40115.3	NA	2569.01	2569.02	-5.91668	-0.0152	3	5020.43	SLFSSEESNLGANNYDDYR	n[230]SLFSS[167]EES[167]NLGANNYDDYR	L	M	1	0.999999	15	72	H0YJW9	NX_P04004-1	0	0	183428	183428	0	0
nSLFSSEESNLGANNYDDYR_n230_1_S167_2	mzspec:PXD999958:09CPTAC_LSCC_P_BI_20190729_BD_f04:scan:38960:[TMT6plex]-SLFS[Phospho]S[Phospho]EESNLGANNYDDYR/2	mzspec:PXD999958:09CPTAC_LSCC_P_BI_20190729_BD_f04:scan:38960:[TMT6plex]-SLFSS[Phospho]EESNLGANNY{Sulfo}DDYR/2	mzspec:PXD999958:09CPTAC_LSCC_P_BI_20190729_BD_f04:scan:38960:[TMT6plex]-SLFSSEESNLGANNY{Sulfo}DDY{Sulfo}R/2	-0.0003	P04004	VTNC_HUMAN	CPTAC_S058-s058_lung-lscc_phospho-imac_tmt	09CPTAC_LSCC_P_BI_20190729_BD_f04.38960.38960.2	NA	2569.02	2569.02	-0.116776	-0.0003	2	4738.37	SLFSSEESNLGANNYDDYR	n[230]SLFS[167]S[167]EESNLGANNYDDYR	L	M	1	0.999999	14	36	H0YJW9	NX_P04004-1	0	0	271940	271940	0	0
nSLFSSEESNLGANNYDDYR_n230_1_S167_2	mzspec:PXD999958:09CPTAC_LSCC_P_BI_20190729_BD_f06:scan:37657:[TMT6plex]-SLFSS[Phospho]EES[Phospho]NLGANNYDDYR/2	mzspec:PXD999958:09CPTAC_LSCC_P_BI_20190729_BD_f06:scan:37657:[TMT6plex]-SLFSS[Phospho]EESNLGANNYDDY{Sulfo}R/2	mzspec:PXD999958:09CPTAC_LSCC_P_BI_20190729_BD_f06:scan:37657:[TMT6plex]-SLFSSEESNLGANNY{Sulfo}DDY{Sulfo}R/2	-0.0044	P04004	VTNC_HUMAN	CPTAC_S058-s058_lung-lscc_phospho-imac_tmt	09CPTAC_LSCC_P_BI_20190729_BD_f06.37657.37657.2	NA	2569.02	2569.02	-1.71272	-0.0044	2	4670.03	SLFSSEESNLGANNYDDYR	n[230]SLFSS[167]EES[167]NLGANNYDDYR	L	M	1	0.999999	13	36	H0YJW9	NX_P04004-1	0	0	294207	294207	0	0
nSLFSSEESNLGANNYDDYR_n230_1_S167_2	mzspec:PXD999958:13CPTAC_LSCC_P_BI_20190806_BD_f05:scan:40200:[TMT6plex]-SLFSS[Phospho]EES[Phospho]NLGANNYDDYR/2	mzspec:PXD999958:13CPTAC_LSCC_P_BI_20190806_BD_f05:scan:40200:[TMT6plex]-SLFSS[Phospho]EESNLGANNYDDY{Sulfo}R/2	mzspec:PXD999958:13CPTAC_LSCC_P_BI_20190806_BD_f05:scan:40200:[TMT6plex]-SLFSSEESNLGANNY{Sulfo}DDY{Sulfo}R/2	-0.0055	P04004	VTNC_HUMAN	CPTAC_S058-s058_lung-lscc_phospho-imac_tmt	13CPTAC_LSCC_P_BI_20190806_BD_f05.40200.40200.2	NA	2569.02	2569.02	-2.21875	-0.0057	2	4940.12	SLFSSEESNLGANNYDDYR	n[230]SLFSS[167]EES[167]NLGANNYDDYR	L	M	1	0.999999	15	36	H0YJW9	NX_P04004-1	0	0	377319	377319	0	0
nSLFSSEESNLGANNYDDYR_n230_1_S167_2	mzspec:PXD999958:14CPTAC_LSCC_P_BI_20190809_BD_f06:scan:34784:[TMT6plex]-SLFSS[Phospho]EES[Phospho]NLGANNYDDYR/2	mzspec:PXD999958:14CPTAC_LSCC_P_BI_20190809_BD_f06:scan:34784:[TMT6plex]-SLFSSEES[Phospho]NLGANNYDDY{Sulfo}R/2	mzspec:PXD999958:14CPTAC_LSCC_P_BI_20190809_BD_f06:scan:34784:[TMT6plex]-SLFSSEESNLGANNY{Sulfo}DDY{Sulfo}R/2	-0.0079	P04004	VTNC_HUMAN	CPTAC_S058-s058_lung-lscc_phospho-imac_tmt	14CPTAC_LSCC_P_BI_20190809_BD_f06.34784.34784.2	NA	2569.02	2569.02	-3.07511	-0.0079	2	4333.3	SLFSSEESNLGANNYDDYR	n[230]SLFSS[167]EES[167]NLGANNYDDYR	L	M	1	0.999999	14	36	H0YJW9	NX_P04004-1	0	0	390156	390156	0	0
nSLFSSEESNLGANNYDDYR_n230_1_S167_2	mzspec:PXD999958:19CPTAC_LSCC_P_BI_20190831_BD_f08:scan:32234:[TMT6plex]-SLFSS[Phospho]EES[Phospho]NLGANNYDDYR/3	mzspec:PXD999958:19CPTAC_LSCC_P_BI_20190831_BD_f08:scan:32234:[TMT6plex]-SLFSSEES[Phospho]NLGANNYDDY{Sulfo}R/3	mzspec:PXD999958:19CPTAC_LSCC_P_BI_20190831_BD_f08:scan:32234:[TMT6plex]-SLFSSEESNLGANNY{Sulfo}DDY{Sulfo}R/3	-0.0117	P04004	VTNC_HUMAN	CPTAC_S058-s058_lung-lscc_phospho-imac_tmt	19CPTAC_LSCC_P_BI_20190831_BD_f08.32234.32234.3	NA	2569.01	2569.02	-4.55428	-0.0117	3	4301.14	SLFSSEESNLGANNYDDYR	n[230]SLFSS[167]EES[167]NLGANNYDDYR	L	M	1	0.999999	16	72	H0YJW9	NX_P04004-1	0	1	466253	466252	2.14476291790705e-06	8.57516734439073e-07
nSLFSSEESNLGANNYDDYR_n230_1_S167_2	mzspec:PXD999958:14CPTAC_LSCC_P_BI_20190809_BD_f05:scan:38624:[TMT6plex]-SLFSS[Phospho]EES[Phospho]NLGANNYDDYR/2	mzspec:PXD999958:14CPTAC_LSCC_P_BI_20190809_BD_f05:scan:38624:[TMT6plex]-SLFSSEES[Phospho]NLGANNY{Sulfo}DDYR/2	mzspec:PXD999958:14CPTAC_LSCC_P_BI_20190809_BD_f05:scan:38624:[TMT6plex]-SLFSSEESNLGANNY{Sulfo}DDY{Sulfo}R/2	-0.0107	P04004	VTNC_HUMAN	CPTAC_S058-s058_lung-lscc_phospho-imac_tmt	14CPTAC_LSCC_P_BI_20190809_BD_f05.38624.38624.2	NA	2569.01	2569.02	-4.16502	-0.0107	2	4772.37	SLFSSEESNLGANNYDDYR	n[230]SLFSS[167]EES[167]NLGANNYDDYR	L	M	1	0.999999	16	36	H0YJW9	NX_P04004-1	0	1	502005	502004	1.99201599987251e-06	8.57516734439073e-07
nSLFSSEESNLGANNYDDYR_n230_1_S167_2	mzspec:PXD999958:19CPTAC_LSCC_P_BI_20190831_BD_f05:scan:37013:[TMT6plex]-SLFS[Phospho]S[Phospho]EESNLGANNYDDYR/3	mzspec:PXD999958:19CPTAC_LSCC_P_BI_20190831_BD_f05:scan:37013:[TMT6plex]-SLFS[Phospho]SEESNLGANNY{Sulfo}DDYR/3	mzspec:PXD999958:19CPTAC_LSCC_P_BI_20190831_BD_f05:scan:37013:[TMT6plex]-SLFSSEESNLGANNY{Sulfo}DDY{Sulfo}R/3	-0.0047	P04004	VTNC_HUMAN	CPTAC_S058-s058_lung-lscc_phospho-imac_tmt	19CPTAC_LSCC_P_BI_20190831_BD_f05.37013.37013.3	NA	2569.02	2569.02	-1.82949	-0.0047	3	4652.25	SLFSSEESNLGANNYDDYR	n[230]SLFS[167]S[167]EESNLGANNYDDYR	L	M	1	0.999999	16	72	H0YJW9	NX_P04004-1	0	1	537387	537386	1.86085979165814e-06	8.57516734439073e-07
nSLFSSEESNLGANNYDDYR_n230_1_S167_2	mzspec:PXD999958:20CPTAC_LSCC_P_BI_20190902_BD_f05:scan:34627:[TMT6plex]-SLFS[Phospho]S[Phospho]EESNLGANNYDDYR/2	mzspec:PXD999958:20CPTAC_LSCC_P_BI_20190902_BD_f05:scan:34627:[TMT6plex]-SLFSS[Phospho]EESNLGANNYDDY{Sulfo}R/2	mzspec:PXD999958:20CPTAC_LSCC_P_BI_20190902_BD_f05:scan:34627:[TMT6plex]-SLFSSEESNLGANNY{Sulfo}DDY{Sulfo}R/2	-0.0013	P04004	VTNC_HUMAN	CPTAC_S058-s058_lung-lscc_phospho-imac_tmt	20CPTAC_LSCC_P_BI_20190902_BD_f05.34627.34627.2	NA	2569.02	2569.02	-0.506029	-0.0013	2	4382.71	SLFSSEESNLGANNYDDYR	n[230]SLFS[167]S[167]EESNLGANNYDDYR	L	M	1	0.999999	13	36	H0YJW9	NX_P04004-1	0	1	540289	540288	1.85086472399905e-06	8.57516734439073e-07
nSLFSSEESNLGANNYDDYR_n230_1_S167_2	mzspec:PXD999958:20CPTAC_LSCC_P_BI_20190902_BD_f05:scan:37199:[TMT6plex]-SLFS[Phospho]S[Phospho]EESNLGANNYDDYR/3	mzspec:PXD999958:20CPTAC_LSCC_P_BI_20190902_BD_f05:scan:37199:[TMT6plex]-SLFSS[Phospho]EESNLGANNY{Sulfo}DDYR/3	mzspec:PXD999958:20CPTAC_LSCC_P_BI_20190902_BD_f05:scan:37199:[TMT6plex]-SLFSSEESNLGANNY{Sulfo}DDY{Sulfo}R/3	-0.0017	P04004	VTNC_HUMAN	CPTAC_S058-s058_lung-lscc_phospho-imac_tmt	20CPTAC_LSCC_P_BI_20190902_BD_f05.37199.37199.3	NA	2569.02	2569.02	-0.66173	-0.0017	3	4682.68	SLFSSEESNLGANNYDDYR	n[230]SLFS[167]S[167]EESNLGANNYDDYR	L	M	1	0.999999	17	72	H0YJW9	NX_P04004-1	0	1	543531	543530	1.83982484867441e-06	8.57516734439073e-07
nSLFSSEESNLGANNYDDYR_n230_1_S167_2	mzspec:PXD999958:20CPTAC_LSCC_P_BI_20190902_BD_f06:scan:35846:[TMT6plex]-SLFSS[Phospho]EES[Phospho]NLGANNYDDYR/3	mzspec:PXD999958:20CPTAC_LSCC_P_BI_20190902_BD_f06:scan:35846:[TMT6plex]-SLFSS[Phospho]EESNLGANNY{Sulfo}DDYR/3	mzspec:PXD999958:20CPTAC_LSCC_P_BI_20190902_BD_f06:scan:35846:[TMT6plex]-SLFSSEESNLGANNY{Sulfo}DDY{Sulfo}R/3	-0.0107	P04004	VTNC_HUMAN	CPTAC_S058-s058_lung-lscc_phospho-imac_tmt	20CPTAC_LSCC_P_BI_20190902_BD_f06.35846.35846.3	NA	2569.01	2569.02	-4.16502	-0.0107	3	4620.2	SLFSSEESNLGANNYDDYR	n[230]SLFSS[167]EES[167]NLGANNYDDYR	L	M	1	0.999999	15	72	H0YJW9	NX_P04004-1	0	1	586227	586226	1.70582676305725e-06	8.57516734439073e-07
nSLFSSEESNLGANNYDDYR_n230_1_S167_2	mzspec:PXD999958:12CPTAC_LSCC_P_BI_20190804_BD_f06:scan:38189:[TMT6plex]-SLFSS[Phospho]EES[Phospho]NLGANNYDDYR/2	mzspec:PXD999958:12CPTAC_LSCC_P_BI_20190804_BD_f06:scan:38189:[TMT6plex]-SLFSSEES[Phospho]NLGANNY{Sulfo}DDYR/2	mzspec:PXD999958:12CPTAC_LSCC_P_BI_20190804_BD_f06:scan:38189:[TMT6plex]-SLFSSEESNLGANNY{Sulfo}DDY{Sulfo}R/2	-0.0075	P04004	VTNC_HUMAN	CPTAC_S058-s058_lung-lscc_phospho-imac_tmt	12CPTAC_LSCC_P_BI_20190804_BD_f06.38189.38189.2	NA	2569.02	2569.02	-2.99726	-0.0077	2	4745.17	SLFSSEESNLGANNYDDYR	n[230]SLFSS[167]EES[167]NLGANNYDDYR	L	M	1	0.999999	14	36	H0YJW9	NX_P04004-1	0	1	625928	625927	1.59763039459873e-06	8.57516734439073e-07
nSLFSSEESNLGANNYDDYR_n230_1_S167_2	mzspec:PXD999958:22CPTAC_LSCC_P_BI_20190907_BD_f06:scan:34166:[TMT6plex]-SLFS[Phospho]S[Phospho]EESNLGANNYDDYR/2	mzspec:PXD999958:22CPTAC_LSCC_P_BI_20190907_BD_f06:scan:34166:[TMT6plex]-SLFS[Phospho]SEESNLGANNY{Sulfo}DDYR/2	mzspec:PXD999958:22CPTAC_LSCC_P_BI_20190907_BD_f06:scan:34166:[TMT6plex]-SLFSSEESNLGANNY{Sulfo}DDY{Sulfo}R/2	0.0052	P04004	VTNC_HUMAN	CPTAC_S058-s058_lung-lscc_phospho-imac_tmt	22CPTAC_LSCC_P_BI_20190907_BD_f06.34166.34166.2	NA	2569.03	2569.02	1.98519	0.0051	2	4305.31	SLFSSEESNLGANNYDDYR	n[230]SLFS[167]S[167]EESNLGANNYDDYR	L	M	1	0.999999	13	36	H0YJW9	NX_P04004-1	0	1	717416	717415	1.39389335321955e-06	8.57516734439073e-07
nSLFSSEESNLGANNYDDYR_n230_1_S167_2	mzspec:PXD999958:17CPTAC_LSCC_P_BI_20190827_BD_f05:scan:37362:[TMT6plex]-SLFS[Phospho]SEES[Phospho]NLGANNYDDYR/3	mzspec:PXD999958:17CPTAC_LSCC_P_BI_20190827_BD_f05:scan:37362:[TMT6plex]-SLFSSEES[Phospho]NLGANNY{Sulfo}DDYR/3	mzspec:PXD999958:17CPTAC_LSCC_P_BI_20190827_BD_f05:scan:37362:[TMT6plex]-SLFSSEESNLGANNY{Sulfo}DDY{Sulfo}R/3	-0.0047	P04004	VTNC_HUMAN	CPTAC_S058-s058_lung-lscc_phospho-imac_tmt	17CPTAC_LSCC_P_BI_20190827_BD_f05.37362.37362.3	NA	2569.02	2569.02	-1.82949	-0.0047	3	4650.21	SLFSSEESNLGANNYDDYR	n[230]SLFS[167]SEES[167]NLGANNYDDYR	L	M	1	0.999999	15	72	H0YJW9	NX_P04004-1	0	1	818361	818360	1.22195610733662e-06	8.57516734439073e-07
nSLFSSEESNLGANNYDDYR_n230_1_S167_2	mzspec:PXD999958:17CPTAC_LSCC_P_BI_20190827_BD_f08:scan:31580:[TMT6plex]-SLFSS[Phospho]EES[Phospho]NLGANNYDDYR/3	mzspec:PXD999958:17CPTAC_LSCC_P_BI_20190827_BD_f08:scan:31580:[TMT6plex]-SLFSS[Phospho]EESNLGANNY{Sulfo}DDYR/3	mzspec:PXD999958:17CPTAC_LSCC_P_BI_20190827_BD_f08:scan:31580:[TMT6plex]-SLFSSEESNLGANNY{Sulfo}DDY{Sulfo}R/3	-0.0105	P04004	VTNC_HUMAN	CPTAC_S058-s058_lung-lscc_phospho-imac_tmt	17CPTAC_LSCC_P_BI_20190827_BD_f08.31580.31580.3	NA	2569.01	2569.02	-4.08717	-0.0105	3	4229.83	SLFSSEESNLGANNYDDYR	n[230]SLFSS[167]EES[167]NLGANNYDDYR	L	M	1	0.999999	15	72	H0YJW9	NX_P04004-1	0	1	859218	859217	1.16385034281212e-06	8.57516734439073e-07
nSLFSSEESNLGANNYDDYR_n230_1_S167_2	mzspec:PXD999958:18CPTAC_LSCC_P_BI_20190829_BD_f07:scan:33364:[TMT6plex]-SLFSS[Phospho]EES[Phospho]NLGANNYDDYR/2	mzspec:PXD999958:18CPTAC_LSCC_P_BI_20190829_BD_f07:scan:33364:[TMT6plex]-SLFSSEES[Phospho]NLGANNYDDY{Sulfo}R/2	mzspec:PXD999958:18CPTAC_LSCC_P_BI_20190829_BD_f07:scan:33364:[TMT6plex]-SLFSSEESNLGANNY{Sulfo}DDY{Sulfo}R/2	-0.0058	P04004	VTNC_HUMAN	CPTAC_S058-s058_lung-lscc_phospho-imac_tmt	18CPTAC_LSCC_P_BI_20190829_BD_f07.33364.33364.2	NA	2569.02	2569.02	-2.2966	-0.0059	2	4286.34	SLFSSEESNLGANNYDDYR	n[230]SLFSS[167]EES[167]NLGANNYDDYR	L	M	1	0.999999	15	36	H0YJW9	NX_P04004-1	0	1	889737	889736	1.12392889576234e-06	8.57516734439073e-07
nSLFSSEESNLGANNYDDYR_n230_1_S167_2	mzspec:PXD999958:01CPTAC_LSCC_P_BI_20190619_BD_f04:scan:38306:[TMT6plex]-SLFS[Phospho]S[Phospho]EESNLGANNYDDYR/3	mzspec:PXD999958:01CPTAC_LSCC_P_BI_20190619_BD_f04:scan:38306:[TMT6plex]-SLFSS[Phospho]EESNLGANNY{Sulfo}DDYR/3	mzspec:PXD999958:01CPTAC_LSCC_P_BI_20190619_BD_f04:scan:38306:[TMT6plex]-SLFSSEESNLGANNY{Sulfo}DDY{Sulfo}R/3	-0.0027	P04004	VTNC_HUMAN	CPTAC_S058-s058_lung-lscc_phospho-imac_tmt	01CPTAC_LSCC_P_BI_20190619_BD_f04.38306.38306.3	NA	2569.02	2569.02	-1.05098	-0.0027	3	4725.42	SLFSSEESNLGANNYDDYR	n[230]SLFS[167]S[167]EESNLGANNYDDYR	L	M	1	0.999999	14	72	H0YJW9	NX_P04004-1	0	1	951267	951266	1.0512306757521e-06	8.57516734439073e-07
nSLFSSEESNLGANNYDDYR_n230_1_S167_2	mzspec:PXD999958:01CPTAC_LSCC_P_BI_20190619_BD_f04:scan:42027:[TMT6plex]-SLFS[Phospho]SEES[Phospho]NLGANNYDDYR/3	mzspec:PXD999958:01CPTAC_LSCC_P_BI_20190619_BD_f04:scan:42027:[TMT6plex]-SLFSSEES[Phospho]NLGANNYDDY{Sulfo}R/3	mzspec:PXD999958:01CPTAC_LSCC_P_BI_20190619_BD_f04:scan:42027:[TMT6plex]-SLFSSEESNLGANNY{Sulfo}DDY{Sulfo}R/3	-0.0035	P04004	VTNC_HUMAN	CPTAC_S058-s058_lung-lscc_phospho-imac_tmt	01CPTAC_LSCC_P_BI_20190619_BD_f04.42027.42027.3	NA	2569.02	2569.02	-1.36239	-0.0035	3	5142.96	SLFSSEESNLGANNYDDYR	n[230]SLFS[167]SEES[167]NLGANNYDDYR	L	M	1	0.999999	13	72	H0YJW9	NX_P04004-1	0	1	952710	952709	1.0496384520352e-06	8.57516734439073e-07
nSLFSSEESNLGANNYDDYR_n230_1_S167_2	mzspec:PXD999958:18CPTAC_LSCC_P_BI_20190829_BD_f05:scan:35429:[TMT6plex]-SLFS[Phospho]SEES[Phospho]NLGANNYDDYR/3	mzspec:PXD999958:18CPTAC_LSCC_P_BI_20190829_BD_f05:scan:35429:[TMT6plex]-SLFS[Phospho]SEESNLGANNY{Sulfo}DDYR/3	mzspec:PXD999958:18CPTAC_LSCC_P_BI_20190829_BD_f05:scan:35429:[TMT6plex]-SLFSSEESNLGANNY{Sulfo}DDY{Sulfo}R/3	-0.0039	P04004	VTNC_HUMAN	CPTAC_S058-s058_lung-lscc_phospho-imac_tmt	18CPTAC_LSCC_P_BI_20190829_BD_f05.35429.35429.3	NA	2569.02	2569.02	-1.51809	-0.0039	3	4375.73	SLFSSEESNLGANNYDDYR	n[230]SLFS[167]SEES[167]NLGANNYDDYR	L	M	1	0.999999	15	72	H0YJW9	NX_P04004-1	0	1	956345	956344	1.04564884602193e-06	8.57516734439073e-07
nSLFSSEESNLGANNYDDYR_n230_1_S167_2	mzspec:PXD999958:07CPTAC_LSCC_P_BI_20190716_BD_f04:scan:40776:[TMT6plex]-SLFS[Phospho]S[Phospho]EESNLGANNYDDYR/3	mzspec:PXD999958:07CPTAC_LSCC_P_BI_20190716_BD_f04:scan:40776:[TMT6plex]-SLFSS[Phospho]EESNLGANNY{Sulfo}DDYR/3	mzspec:PXD999958:07CPTAC_LSCC_P_BI_20190716_BD_f04:scan:40776:[TMT6plex]-SLFSSEESNLGANNY{Sulfo}DDY{Sulfo}R/3	0.0053	P04004	VTNC_HUMAN	CPTAC_S058-s058_lung-lscc_phospho-imac_tmt	07CPTAC_LSCC_P_BI_20190716_BD_f04.40776.40776.3	NA	2569.03	2569.02	2.06304	0.0053	3	5009.12	SLFSSEESNLGANNYDDYR	n[230]SLFS[167]S[167]EESNLGANNYDDYR	L	M	1	0.999999	15	72	H0YJW9	NX_P04004-1	0	2	1220779	1220777	1.63830085265368e-06	1.42691416968578e-06
nSLFSSEESNLGANNYDDYR_n230_1_S167_2	mzspec:PXD999958:05CPTAC_LSCC_P_BI_20190708_BD_f06:scan:34798:[TMT6plex]-SLFSS[Phospho]EES[Phospho]NLGANNYDDYR/3	mzspec:PXD999958:05CPTAC_LSCC_P_BI_20190708_BD_f06:scan:34798:[TMT6plex]-SLFSSEES[Phospho]NLGANNY{Sulfo}DDYR/3	mzspec:PXD999958:05CPTAC_LSCC_P_BI_20190708_BD_f06:scan:34798:[TMT6plex]-SLFSSEESNLGANNY{Sulfo}DDY{Sulfo}R/3	-0.0105	P04004	VTNC_HUMAN	CPTAC_S058-s058_lung-lscc_phospho-imac_tmt	05CPTAC_LSCC_P_BI_20190708_BD_f06.34798.34798.3	NA	2569.01	2569.02	-4.16502	-0.0107	3	4458.54	SLFSSEESNLGANNYDDYR	n[230]SLFSS[167]EES[167]NLGANNYDDYR	L	M	1	0.999999	14	72	H0YJW9	NX_P04004-1	0	2	1376691	1376689	1.45276093583954e-06	1.42691416968578e-06
nSLFSSEESNLGANNYDDYR_n230_1_S167_2	mzspec:PXD999958:16CPTAC_LSCC_P_BI_20190814_BD_f05:scan:36879:[TMT6plex]-SLFS[Phospho]S[Phospho]EESNLGANNYDDYR/3	mzspec:PXD999958:16CPTAC_LSCC_P_BI_20190814_BD_f05:scan:36879:[TMT6plex]-SLFS[Phospho]SEESNLGANNY{Sulfo}DDYR/3	mzspec:PXD999958:16CPTAC_LSCC_P_BI_20190814_BD_f05:scan:36879:[TMT6plex]-SLFSSEESNLGANNY{Sulfo}DDY{Sulfo}R/3	-0.0017	P04004	VTNC_HUMAN	CPTAC_S058-s058_lung-lscc_phospho-imac_tmt	16CPTAC_LSCC_P_BI_20190814_BD_f05.36879.36879.3	NA	2569.02	2569.02	-0.66173	-0.0017	3	4439.61	SLFSSEESNLGANNYDDYR	n[230]SLFS[167]S[167]EESNLGANNYDDYR	L	M	0.9999	0.999996	14	72	H0YJW9	NX_P04004-1	0	2	1391427	1391425	1.43737535260614e-06	1.42691416968578e-06
nSLFSSEESNLGANNYDDYR_n230_1_S167_2	mzspec:PXD999958:08CPTAC_LSCC_P_BI_20190718_BD_f05:scan:36642:[TMT6plex]-SLFS[Phospho]S[Phospho]EESNLGANNYDDYR/2	mzspec:PXD999958:08CPTAC_LSCC_P_BI_20190718_BD_f05:scan:36642:[TMT6plex]-SLFS[Phospho]SEESNLGANNY{Sulfo}DDYR/2	mzspec:PXD999958:08CPTAC_LSCC_P_BI_20190718_BD_f05:scan:36642:[TMT6plex]-SLFSSEESNLGANNY{Sulfo}DDY{Sulfo}R/2	0.0013	P04004	VTNC_HUMAN	CPTAC_S058-s058_lung-lscc_phospho-imac_tmt	08CPTAC_LSCC_P_BI_20190718_BD_f05.36642.36642.2	NA	2569.03	2569.02	0.506028	0.0013	2	4631.34	SLFSSEESNLGANNYDDYR	n[230]SLFS[167]S[167]EESNLGANNYDDYR	L	M	0.9999	0.999999	14	36	H0YJW9	NX_P04004-1	0	13	1503240	1503227	8.64806180304106e-06	8.54222916698152e-06
nSLFSSEESNLGANNYDDYR_n230_1_S167_2	mzspec:PXD999958:04CPTAC_LSCC_P_BI_20190705_BD_f05:scan:38319:[TMT6plex]-SLFSS[Phospho]EES[Phospho]NLGANNYDDYR/2	mzspec:PXD999958:04CPTAC_LSCC_P_BI_20190705_BD_f05:scan:38319:[TMT6plex]-SLFSS[Phospho]EESNLGANNYDDY{Sulfo}R/2	mzspec:PXD999958:04CPTAC_LSCC_P_BI_20190705_BD_f05:scan:38319:[TMT6plex]-SLFSSEESNLGANNY{Sulfo}DDY{Sulfo}R/2	-0.0017	P04004	VTNC_HUMAN	CPTAC_S058-s058_lung-lscc_phospho-imac_tmt	04CPTAC_LSCC_P_BI_20190705_BD_f05.38319.38319.2	NA	2569.02	2569.02	-0.66173	-0.0017	2	4787.93	SLFSSEESNLGANNYDDYR	n[230]SLFSS[167]EES[167]NLGANNYDDYR	L	M	0.9998	0.999999	13	36	H0YJW9	NX_P04004-1	0	16	1548907	1548891	1.03299715732095e-05	1.03274912006548e-05
nSLFSSEESNLGANNYDDYR_n230_1_S167_2	mzspec:PXD999958:06CPTAC_LSCC_P_BI_20190714_BD_f04:scan:40043:[TMT6plex]-SLFS[Phospho]S[Phospho]EESNLGANNYDDYR/3	mzspec:PXD999958:06CPTAC_LSCC_P_BI_20190714_BD_f04:scan:40043:[TMT6plex]-SLFS[Phospho]SEESNLGANNY{Sulfo}DDYR/3	mzspec:PXD999958:06CPTAC_LSCC_P_BI_20190714_BD_f04:scan:40043:[TMT6plex]-SLFSSEESNLGANNY{Sulfo}DDY{Sulfo}R/3	-0.0225	P04004	VTNC_HUMAN	CPTAC_S058-s058_lung-lscc_phospho-imac_tmt	06CPTAC_LSCC_P_BI_20190714_BD_f04.40043.40043.3	NA	2569	2569.02	-8.75826	-0.0225	3	4942.7	SLFSSEESNLGANNYDDYR	n[230]SLFS[167]S[167]EESNLGANNYDDYR	L	M	0.9998	0.999992	11	72	H0YJW9	NX_P04004-1	0	20	1571722	1571702	1.27250585670821e-05	1.26504694272943e-05
nSLFSSEESNLGANNYDDYR_n230_1_S167_2	mzspec:PXD999958:19CPTAC_LSCC_P_BI_20190831_BD_f05:scan:34394:[TMT6plex]-SLFS[Phospho]S[Phospho]EESNLGANNYDDYR/2	mzspec:PXD999958:19CPTAC_LSCC_P_BI_20190831_BD_f05:scan:34394:[TMT6plex]-SLFSS[Phospho]EESNLGANNY{Sulfo}DDYR/2	mzspec:PXD999958:19CPTAC_LSCC_P_BI_20190831_BD_f05:scan:34394:[TMT6plex]-SLFSSEESNLGANNY{Sulfo}DDY{Sulfo}R/2	0.0023	P04004	VTNC_HUMAN	CPTAC_S058-s058_lung-lscc_phospho-imac_tmt	19CPTAC_LSCC_P_BI_20190831_BD_f05.34394.34394.2	NA	2569.03	2569.02	0.895281	0.0023	2	4347.91	SLFSSEESNLGANNYDDYR	n[230]SLFS[167]S[167]EESNLGANNYDDYR	L	M	0.9998	0.999999	13	36	H0YJW9	NX_P04004-1	0	21	1598327	1598306	1.31389108218326e-05	1.30786606704121e-05
nSLFSSEESNLGANNYDDYR_n230_1_S167_2	mzspec:PXD999958:13CPTAC_LSCC_P_BI_20190806_BD_f06:scan:34397:[TMT6plex]-SLFSS[Phospho]EES[Phospho]NLGANNYDDYR/2	mzspec:PXD999958:13CPTAC_LSCC_P_BI_20190806_BD_f06:scan:34397:[TMT6plex]-SLFSS[Phospho]EESNLGANNY{Sulfo}DDYR/2	mzspec:PXD999958:13CPTAC_LSCC_P_BI_20190806_BD_f06:scan:34397:[TMT6plex]-SLFSSEESNLGANNY{Sulfo}DDY{Sulfo}R/2	-0.0082	P04004	VTNC_HUMAN	CPTAC_S058-s058_lung-lscc_phospho-imac_tmt	13CPTAC_LSCC_P_BI_20190806_BD_f06.34397.34397.2	NA	2569.02	2569.02	-3.23081	-0.0083	2	4418.08	SLFSSEESNLGANNYDDYR	n[230]SLFSS[167]EES[167]NLGANNYDDYR	L	M	0.9997	0.999998	14	36	H0YJW9	NX_P04004-1	0	24	1612321	1612297	1.4885594899699e-05	1.48638563656013e-05
nSLFSSEESNLGANNYDDYR_n230_1_S167_2	mzspec:PXD999958:11CPTAC_LSCC_P_BI_20190802_BD_f06:scan:37633:[TMT6plex]-SLFSS[Phospho]EES[Phospho]NLGANNYDDYR/2	mzspec:PXD999958:11CPTAC_LSCC_P_BI_20190802_BD_f06:scan:37633:[TMT6plex]-SLFSS[Phospho]EESNLGANNY{Sulfo}DDYR/2	mzspec:PXD999958:11CPTAC_LSCC_P_BI_20190802_BD_f06:scan:37633:[TMT6plex]-SLFSSEESNLGANNY{Sulfo}DDY{Sulfo}R/2	-0.0071	P04004	VTNC_HUMAN	CPTAC_S058-s058_lung-lscc_phospho-imac_tmt	11CPTAC_LSCC_P_BI_20190802_BD_f06.37633.37633.2	NA	2569.02	2569.02	-2.7637	-0.0071	2	4724.09	SLFSSEESNLGANNYDDYR	n[230]SLFSS[167]EES[167]NLGANNYDDYR	L	M	0.9997	0.999998	13	36	H0YJW9	NX_P04004-1	0	38	1653566	1653528	2.29811651208809e-05	2.29278917803508e-05
nSLFSSEESNLGANNYDDYR_n230_1_S167_2	mzspec:PXD999958:14CPTAC_LSCC_P_BI_20190809_BD_f04:scan:36236:[TMT6plex]-SLFS[Phospho]S[Phospho]EESNLGANNYDDYR/2	mzspec:PXD999958:14CPTAC_LSCC_P_BI_20190809_BD_f04:scan:36236:[TMT6plex]-SLFS[Phospho]SEESNLGANNY{Sulfo}DDYR/2	mzspec:PXD999958:14CPTAC_LSCC_P_BI_20190809_BD_f04:scan:36236:[TMT6plex]-SLFSSEESNLGANNY{Sulfo}DDY{Sulfo}R/2	-0.0003	P04004	VTNC_HUMAN	CPTAC_S058-s058_lung-lscc_phospho-imac_tmt	14CPTAC_LSCC_P_BI_20190809_BD_f04.36236.36236.2	NA	2569.02	2569.02	-0.116776	-0.0003	2	4416.73	SLFSSEESNLGANNYDDYR	n[230]SLFS[167]S[167]EESNLGANNYDDYR	L	M	0.9994	0.999996	14	36	H0YJW9	NX_P04004-1	0	65	1724119	1724054	3.77018353253436e-05	3.76155230583156e-05
nSLFSSEESNLGANNYDDYR_n230_1_S167_2	mzspec:PXD999958:21CPTAC_LSCC_P_BI_20190905_BD_f06:scan:33464:[TMT6plex]-SLFS[Phospho]S[Phospho]EESNLGANNYDDYR/2	mzspec:PXD999958:21CPTAC_LSCC_P_BI_20190905_BD_f06:scan:33464:[TMT6plex]-SLFS[Phospho]SEESNLGANNY{Sulfo}DDYR/2	mzspec:PXD999958:21CPTAC_LSCC_P_BI_20190905_BD_f06:scan:33464:[TMT6plex]-SLFSSEESNLGANNY{Sulfo}DDY{Sulfo}R/2	0.0273	P04004	VTNC_HUMAN	CPTAC_S058-s058_lung-lscc_phospho-imac_tmt	21CPTAC_LSCC_P_BI_20190905_BD_f06.33464.33464.2	NA	2569.05	2569.02	10.6265	0.0273	2	4319.17	SLFSSEESNLGANNYDDYR	n[230]SLFS[167]S[167]EESNLGANNYDDYR	L	M	0.9987	0.999991	12	36	H0YJW9	NX_P04004-1	0	134	1822860	1822726	7.35162608093592e-05	7.3459837752436e-05
nSLFSSEESNLGANNYDDYR_n230_1_S167_2	mzspec:PXD999958:13CPTAC_LSCC_P_BI_20190806_BD_f04:scan:37328:[TMT6plex]-SLFS[Phospho]S[Phospho]EESNLGANNYDDYR/2	mzspec:PXD999958:13CPTAC_LSCC_P_BI_20190806_BD_f04:scan:37328:[TMT6plex]-SLFSS[Phospho]EESNLGANNY{Sulfo}DDYR/2	mzspec:PXD999958:13CPTAC_LSCC_P_BI_20190806_BD_f04:scan:37328:[TMT6plex]-SLFSSEESNLGANNY{Sulfo}DDY{Sulfo}R/2	-0.0219	P04004	VTNC_HUMAN	CPTAC_S058-s058_lung-lscc_phospho-imac_tmt	13CPTAC_LSCC_P_BI_20190806_BD_f04.37328.37328.2	NA	2569	2569.02	-8.56363	-0.022	2	4590.94	SLFSSEESNLGANNYDDYR	n[230]SLFS[167]S[167]EESNLGANNYDDYR	L	M	0.9961	0.999974	8	36	H0YJW9	NX_P04004-1	0	338	1955917	1955579	0.000172839	0.000172766
nSLFSSEESNLGANNYDDYR_n230_1_S167_2	mzspec:PXD999958:14CPTAC_LSCC_P_BI_20190809_BD_f04:scan:39826:[TMT6plex]-SLFS[Phospho]S[Phospho]EESNLGANNYDDYR/2	mzspec:PXD999958:14CPTAC_LSCC_P_BI_20190809_BD_f04:scan:39826:[TMT6plex]-SLFSS[Phospho]EESNLGANNYDDY{Sulfo}R/2	mzspec:PXD999958:14CPTAC_LSCC_P_BI_20190809_BD_f04:scan:39826:[TMT6plex]-SLFSSEESNLGANNY{Sulfo}DDY{Sulfo}R/2	0.0133	P04004	VTNC_HUMAN	CPTAC_S058-s058_lung-lscc_phospho-imac_tmt	14CPTAC_LSCC_P_BI_20190809_BD_f04.39826.39826.2	NA	2569.04	2569.02	5.17704	0.0133	2	4821.69	SLFSSEESNLGANNYDDYR	n[230]SLFS[167]S[167]EESNLGANNYDDYR	L	M	0.8362	0.998829	8	36	H0YJW9	NX_P04004-1	0	5804	2302938	2297134	0.00252663	0.0025266
nSLFSSEESNLGANNYDDYR_n230_1_S167_2	mzspec:PXD999958:03CPTAC_LSCC_P_BI_20190701_BD_f05:scan:35803:[TMT6plex]-SLFS[Phospho]S[Phospho]EESNLGANNYDDYR/2	mzspec:PXD999958:03CPTAC_LSCC_P_BI_20190701_BD_f05:scan:35803:[TMT6plex]-SLFS[Phospho]SEESNLGANNY{Sulfo}DDYR/2	mzspec:PXD999958:03CPTAC_LSCC_P_BI_20190701_BD_f05:scan:35803:[TMT6plex]-SLFSSEESNLGANNY{Sulfo}DDY{Sulfo}R/2	0.0123	P04004	VTNC_HUMAN	CPTAC_S058-s058_lung-lscc_phospho-imac_tmt	03CPTAC_LSCC_P_BI_20190701_BD_f05.35803.35803.2	NA	2569.04	2569.02	4.78779	0.0123	2	4468.82	SLFSSEESNLGANNYDDYR	n[230]SLFS[167]S[167]EESNLGANNYDDYR	L	M	0.4525	0.994291	6	36	H0YJW9	NX_P04004-1	0	16339	2381160	2364821	0.00690919	0.00690919
nSLFSSEESNLGANNYDDYR_n230_1_S167_2	mzspec:PXD999958:10CPTAC_LSCC_P_BI_20190731_BD_f04:scan:43079:[TMT6plex]-SLFS[Phospho]SEES[Phospho]NLGANNYDDYR/2	mzspec:PXD999958:10CPTAC_LSCC_P_BI_20190731_BD_f04:scan:43079:[TMT6plex]-SLFSSEES[Phospho]NLGANNY{Sulfo}DDYR/2	mzspec:PXD999958:10CPTAC_LSCC_P_BI_20190731_BD_f04:scan:43079:[TMT6plex]-SLFSSEESNLGANNY{Sulfo}DDY{Sulfo}R/2	-0.0423	P04004	VTNC_HUMAN	CPTAC_S058-s058_lung-lscc_phospho-imac_tmt	10CPTAC_LSCC_P_BI_20190731_BD_f04.43079.43079.2	NA	2568.98	2569.02	-16.5435	-0.0425	2	5228.44	SLFSSEESNLGANNYDDYR	n[230]SLFS[167]SEES[167]NLGANNYDDYR	L	M	0.3928	0.992963	6	36	H0YJW9	NX_P04004-1	0	17614	2387934	2370320	0.00743106	0.00743105
nSLFSSEESNLGANNYDDYR_n230_1_S167_2	mzspec:PXD999937:18CPTAC_COprospective_P_PNNL_20170215_B5S2_f02:scan:26734:[TMT6plex]-SLFS[Phospho]SEES[Phospho]NLGANNYDDYR/3	mzspec:PXD999937:18CPTAC_COprospective_P_PNNL_20170215_B5S2_f02:scan:26734:[TMT6plex]-SLFS[Phospho]SEESNLGANNYDDY{Sulfo}R/3	mzspec:PXD999937:18CPTAC_COprospective_P_PNNL_20170215_B5S2_f02:scan:26734:[TMT6plex]-SLFSSEESNLGANNY{Sulfo}DDY{Sulfo}R/3	0.0037	P04004	VTNC_HUMAN	CPTAC_S037-S037_ColonCancer_Phospho-IMAC_TMT	18CPTAC_COprospective_P_PNNL_20170215_B5S2_f02.26734.26734.3	controllerType=0 controllerNumber=1 scan=26734	2569.03	2569.03	1.92913	0.004956	3	3223.09	SLFSSEESNLGANNYDDYR	n[230]SLFS[167]SEES[167]NLGANNYDDYR	L	M	0.9501	0.964601	19	72	NX_P04004-1		0	3650	800836	797186	0.00457861	0.00457851
nSLFSSEESNLGANNYDDYR_n230_1_S167_2	mzspec:PXD999937:08CPTAC_COprospective_P_PNNL_20170215_B2S4_f02:scan:27833:[TMT6plex]-SLFS[Phospho]S[Phospho]EESNLGANNYDDYR/3	mzspec:PXD999937:08CPTAC_COprospective_P_PNNL_20170215_B2S4_f02:scan:27833:[TMT6plex]-SLFS[Phospho]SEESNLGANNYDDY{Sulfo}R/3	mzspec:PXD999937:08CPTAC_COprospective_P_PNNL_20170215_B2S4_f02:scan:27833:[TMT6plex]-SLFSSEESNLGANNY{Sulfo}DDY{Sulfo}R/3	-0.002395	P04004	VTNC_HUMAN	CPTAC_S037-S037_ColonCancer_Phospho-IMAC_TMT	08CPTAC_COprospective_P_PNNL_20170215_B2S4_f02.27833.27833.3	controllerType=0 controllerNumber=1 scan=27833	2569.03	2569.03	3.76562	0.009674	3	3272.59	SLFSSEESNLGANNYDDYR	n[230]SLFS[167]S[167]EESNLGANNYDDYR	L	M	0.9431	0.959615	19	72	NX_P04004-1		0	3982	812785	808803	0.00492332	0.0049233
nSLFSSEESNLGANNYDDYR_n230_1_S167_2	mzspec:PXD999937:16CPTAC_COprospective_P_PNNL_20170215_B4S4_f03:scan:25309:[TMT6plex]-SLFS[Phospho]SEES[Phospho]NLGANNYDDYR/3	mzspec:PXD999937:16CPTAC_COprospective_P_PNNL_20170215_B4S4_f03:scan:25309:[TMT6plex]-SLFS[Phospho]SEESNLGANNYDDY{Sulfo}R/3	mzspec:PXD999937:16CPTAC_COprospective_P_PNNL_20170215_B4S4_f03:scan:25309:[TMT6plex]-SLFSSEESNLGANNY{Sulfo}DDY{Sulfo}R/3	0.005768	P04004	VTNC_HUMAN	CPTAC_S037-S037_ColonCancer_Phospho-IMAC_TMT	16CPTAC_COprospective_P_PNNL_20170215_B4S4_f03.25309.25309.3	controllerType=0 controllerNumber=1 scan=25309	2569.03	2569.03	3.44721	0.008856	3	2992.43	SLFSSEESNLGANNYDDYR	n[230]SLFS[167]SEES[167]NLGANNYDDYR	L	M	0.9403	0.957619	19	72	NX_P04004-1		0	4111	816856	812745	0.00505817	0.00505808
nSLFSSEESNLGANNYDDYR_n230_1_S167_2	mzspec:PXD999937:15CPTAC_COprospective_P_PNNL_20170215_B4S3_f02:scan:27420:[TMT6plex]-SLFS[Phospho]S[Phospho]EESNLGANNYDDYR/3	mzspec:PXD999937:15CPTAC_COprospective_P_PNNL_20170215_B4S3_f02:scan:27420:[TMT6plex]-SLFSS[Phospho]EESNLGANNYDDY{Sulfo}R/3	mzspec:PXD999937:15CPTAC_COprospective_P_PNNL_20170215_B4S3_f02:scan:27420:[TMT6plex]-SLFSSEESNLGANNY{Sulfo}DDY{Sulfo}R/3	-0.005103	P04004	VTNC_HUMAN	CPTAC_S037-S037_ColonCancer_Phospho-IMAC_TMT	15CPTAC_COprospective_P_PNNL_20170215_B4S3_f02.27420.27420.3	controllerType=0 controllerNumber=1 scan=27420	2569.02	2569.03	-1.08096	-0.002777	3	3249.62	SLFSSEESNLGANNYDDYR	n[230]SLFS[167]S[167]EESNLGANNYDDYR	L	M	0.9385	0.956335	19	72	NX_P04004-1		0	4188	819291	815103	0.005138	0.00513779
nSLFSSEESNLGANNYDDYR_n230_1_S167_2	mzspec:PXD999937:18CPTAC_COprospective_P_PNNL_20170215_B5S2_f03:scan:25340:[TMT6plex]-SLFS[Phospho]S[Phospho]EESNLGANNYDDYR/3	mzspec:PXD999937:18CPTAC_COprospective_P_PNNL_20170215_B5S2_f03:scan:25340:[TMT6plex]-SLFS[Phospho]SEESNLGANNYDDY{Sulfo}R/3	mzspec:PXD999937:18CPTAC_COprospective_P_PNNL_20170215_B5S2_f03:scan:25340:[TMT6plex]-SLFSSEESNLGANNY{Sulfo}DDY{Sulfo}R/3	0.009449	P04004	VTNC_HUMAN	CPTAC_S037-S037_ColonCancer_Phospho-IMAC_TMT	18CPTAC_COprospective_P_PNNL_20170215_B5S2_f03.25340.25340.3	controllerType=0 controllerNumber=1 scan=25340	2569.04	2569.03	3.91431	0.010056	3	3029.87	SLFSSEESNLGANNYDDYR	n[230]SLFS[167]S[167]EESNLGANNYDDYR	L	M	0.9337	0.952909	19	72	NX_P04004-1		0	4393	825370	820977	0.00535094	0.00535093
nSLFSSEESNLGANNYDDYR_n230_1_S167_2	mzspec:PXD999937:18CPTAC_COprospective_P_PNNL_20170215_B5S2_f02:scan:24773:[TMT6plex]-SLFSS[Phospho]EES[Phospho]NLGANNYDDYR/3	mzspec:PXD999937:18CPTAC_COprospective_P_PNNL_20170215_B5S2_f02:scan:24773:[TMT6plex]-SLFSSEES[Phospho]NLGANNYDDY{Sulfo}R/3	mzspec:PXD999937:18CPTAC_COprospective_P_PNNL_20170215_B5S2_f02:scan:24773:[TMT6plex]-SLFSSEESNLGANNY{Sulfo}DDY{Sulfo}R/3	-0.0068	P04004	VTNC_HUMAN	CPTAC_S037-S037_ColonCancer_Phospho-IMAC_TMT	18CPTAC_COprospective_P_PNNL_20170215_B5S2_f02.24773.24773.3	controllerType=0 controllerNumber=1 scan=24773	2569.02	2569.03	-2.15802	-0.005544	3	2994.32	SLFSSEESNLGANNYDDYR	n[230]SLFSS[167]EES[167]NLGANNYDDYR	L	M	0.932	0.949211	16	72	NX_P04004-1		0	4453	827476	823023	0.00541054	0.0054104
nSLFSSEESNLGANNYDDYR_n230_1_S167_2	mzspec:PXD999937:20CPTAC_COprospective_P_PNNL_20170215_B5S4_f02:scan:24546:[TMT6plex]-SLFSS[Phospho]EES[Phospho]NLGANNYDDYR/3	mzspec:PXD999937:20CPTAC_COprospective_P_PNNL_20170215_B5S4_f02:scan:24546:[TMT6plex]-SLFSS[Phospho]EESNLGANNY{Sulfo}DDYR/3	mzspec:PXD999937:20CPTAC_COprospective_P_PNNL_20170215_B5S4_f02:scan:24546:[TMT6plex]-SLFSSEESNLGANNY{Sulfo}DDY{Sulfo}R/3	-0.002207	P04004	VTNC_HUMAN	CPTAC_S037-S037_ColonCancer_Phospho-IMAC_TMT	20CPTAC_COprospective_P_PNNL_20170215_B5S4_f02.24546.24546.3	controllerType=0 controllerNumber=1 scan=24546	2569.02	2569.03	-0.368233	-0.000946	3	2998.22	SLFSSEESNLGANNYDDYR	n[230]SLFSS[167]EES[167]NLGANNYDDYR	L	M	0.8771	0.907901	19	72	NX_P04004-1		0	6424	871802	865378	0.00742335	0.00742327
nSLFSSEESNLGANNYDDYR_n230_1_S167_2	mzspec:PXD999937:16CPTAC_COprospective_P_PNNL_20170215_B4S4_f02:scan:25492:[TMT6plex]-SLFSS[Phospho]EES[Phospho]NLGANNYDDYR/3	mzspec:PXD999937:16CPTAC_COprospective_P_PNNL_20170215_B4S4_f02:scan:25492:[TMT6plex]-SLFSSEES[Phospho]NLGANNY{Sulfo}DDYR/3	mzspec:PXD999937:16CPTAC_COprospective_P_PNNL_20170215_B4S4_f02:scan:25492:[TMT6plex]-SLFSSEESNLGANNY{Sulfo}DDY{Sulfo}R/3	0.000977	P04004	VTNC_HUMAN	CPTAC_S037-S037_ColonCancer_Phospho-IMAC_TMT	16CPTAC_COprospective_P_PNNL_20170215_B4S4_f02.25492.25492.3	controllerType=0 controllerNumber=1 scan=25492	2569.03	2569.03	1.41376	0.003632	3	3037.53	SLFSSEESNLGANNYDDYR	n[230]SLFSS[167]EES[167]NLGANNYDDYR	L	M	0.8627	0.897001	19	72	NX_P04004-1		0	6927	879927	873000	0.00793471	0.00793448
nSLFSSEESNLGANNYDDYR_n230_1_S167_2	mzspec:PXD999937:08CPTAC_COprospective_P_PNNL_20170215_B2S4_f02:scan:25740:[TMT6plex]-SLFSS[Phospho]EES[Phospho]NLGANNYDDYR/3	mzspec:PXD999937:08CPTAC_COprospective_P_PNNL_20170215_B2S4_f02:scan:25740:[TMT6plex]-SLFSS[Phospho]EESNLGANNY{Sulfo}DDYR/3	mzspec:PXD999937:08CPTAC_COprospective_P_PNNL_20170215_B2S4_f02:scan:25740:[TMT6plex]-SLFSSEESNLGANNY{Sulfo}DDY{Sulfo}R/3	-0.003513	P04004	VTNC_HUMAN	CPTAC_S037-S037_ColonCancer_Phospho-IMAC_TMT	08CPTAC_COprospective_P_PNNL_20170215_B2S4_f02.25740.25740.3	controllerType=0 controllerNumber=1 scan=25740	2569.03	2569.03	3.33044	0.008556	3	3030.21	SLFSSEESNLGANNYDDYR	n[230]SLFSS[167]EES[167]NLGANNYDDYR	L	M	0.8576	0.893133	18	72	NX_P04004-1		0	7106	882535	875429	0.00811716	0.00811715
nSLFSSEESNLGANNYDDYR_n230_1_S167_2	mzspec:PXD999937:04CPTAC_COprospective_P_PNNL_20170215_B1S4_f06:scan:26491:[TMT6plex]-SLFSS[Phospho]EES[Phospho]NLGANNYDDYR/3	mzspec:PXD999937:04CPTAC_COprospective_P_PNNL_20170215_B1S4_f06:scan:26491:[TMT6plex]-SLFSSEES[Phospho]NLGANNYDDY{Sulfo}R/3	mzspec:PXD999937:04CPTAC_COprospective_P_PNNL_20170215_B1S4_f06:scan:26491:[TMT6plex]-SLFSSEESNLGANNY{Sulfo}DDY{Sulfo}R/3	-0.019391	P04004	VTNC_HUMAN	CPTAC_S037-S037_ColonCancer_Phospho-IMAC_TMT	04CPTAC_COprospective_P_PNNL_20170215_B1S4_f06.26491.26491.3	controllerType=0 controllerNumber=1 scan=26491	2569.02	2569.03	-3.3616	-0.008636	3	3086.5	SLFSSEESNLGANNYDDYR	n[230]SLFSS[167]EES[167]NLGANNYDDYR	L	M	0.849	0.8866	16	72	NX_P04004-1		0	7586	887624	880038	0.00862008	0.00862006
nSLFSSEESNLGANNYDDYR_n230_1_S167_2	mzspec:PXD999951:BD20180625_PTRC_DP1-Microscale_SS_Plex4_IMAC_Injection1_F3:scan:30983:[TMT6plex]-SLFS[Phospho]S[Phospho]EESNLGANNYDDYR/2	mzspec:PXD999951:BD20180625_PTRC_DP1-Microscale_SS_Plex4_IMAC_Injection1_F3:scan:30983:[TMT6plex]-SLFS[Phospho]SEESNLGANNY{Sulfo}DDYR/2	mzspec:PXD999951:BD20180625_PTRC_DP1-Microscale_SS_Plex4_IMAC_Injection1_F3:scan:30983:[TMT6plex]-SLFSSEESNLGANNY{Sulfo}DDY{Sulfo}R/2	-0.010145	P04004	VTNC_HUMAN	CPTAC_S051-s051_breastcancer_phospho-imac-microscaled_tmt	BD20180625_PTRC_DP1-Microscale_SS_Plex4_IMAC_Injection1_F3.30983.30983.2	NA	2569.01	2569.02	-4.00932	-0.0103	2	4287.57	SLFSSEESNLGANNYDDYR	n[230]SLFS[167]S[167]EESNLGANNYDDYR	L	M	1	0.999999	13	36	H0YJW9	NX_P04004-1	0	0	30095	30095	0	0
nSLFSSEESNLGANNYDDYR_n230_1_S167_2	mzspec:PXD999951:BD20180625_PTRC_DP1-Microscale_SS_Plex4_IMAC_Injection1_F2:scan:33044:[TMT6plex]-SLFS[Phospho]SEES[Phospho]NLGANNYDDYR/3	mzspec:PXD999951:BD20180625_PTRC_DP1-Microscale_SS_Plex4_IMAC_Injection1_F2:scan:33044:[TMT6plex]-SLFSSEES[Phospho]NLGANNYDDY{Sulfo}R/3	mzspec:PXD999951:BD20180625_PTRC_DP1-Microscale_SS_Plex4_IMAC_Injection1_F2:scan:33044:[TMT6plex]-SLFSSEESNLGANNY{Sulfo}DDY{Sulfo}R/3	-0.0089	P04004	VTNC_HUMAN	CPTAC_S051-s051_breastcancer_phospho-imac-microscaled_tmt	BD20180625_PTRC_DP1-Microscale_SS_Plex4_IMAC_Injection1_F2.33044.33044.3	NA	2569.02	2569.02	-3.54221	-0.0091	3	4537.26	SLFSSEESNLGANNYDDYR	n[230]SLFS[167]SEES[167]NLGANNYDDYR	L	M	0.9984	0.999704	11	72	H0YJW9	NX_P04004-1	0	13	233544	233531	5.5667127704673e-05	5.49582951091345e-05
nSLFSSEESNLGANNYDDYR_n230_1_S167_2	mzspec:PXD999951:BD20180618_PTRC_DP1-Microscale_SS_Plex2_IMAC_Injection1_F3:scan:31240:[TMT6plex]-SLFS[Phospho]S[Phospho]EESNLGANNYDDYR/3	mzspec:PXD999951:BD20180618_PTRC_DP1-Microscale_SS_Plex2_IMAC_Injection1_F3:scan:31240:[TMT6plex]-SLFS[Phospho]SEESNLGANNY{Sulfo}DDYR/3	mzspec:PXD999951:BD20180618_PTRC_DP1-Microscale_SS_Plex2_IMAC_Injection1_F3:scan:31240:[TMT6plex]-SLFSSEESNLGANNY{Sulfo}DDY{Sulfo}R/3	-0.0104	P04004	VTNC_HUMAN	CPTAC_S051-s051_breastcancer_phospho-imac-microscaled_tmt	BD20180618_PTRC_DP1-Microscale_SS_Plex2_IMAC_Injection1_F3.31240.31240.3	NA	2569.01	2569.02	-4.08717	-0.0105	3	4254.74	SLFSSEESNLGANNYDDYR	n[230]SLFS[167]S[167]EESNLGANNYDDYR	L	M	0.9966	0.999416	9	72	H0YJW9	NX_P04004-1	0	33	252995	252962	0.000130454	0.000130256
nSLFSSEESNLGANNYDDYR_n230_1_S167_2	mzspec:PXD999951:BD20180618_PTRC_DP1-Microscale_SS_Plex1_IMAC_Injection1_F3:scan:31447:[TMT6plex]-S[Phospho]LFSSEES[Phospho]NLGANNYDDYR/3	mzspec:PXD999951:BD20180618_PTRC_DP1-Microscale_SS_Plex1_IMAC_Injection1_F3:scan:31447:[TMT6plex]-SLFSSEES[Phospho]NLGANNYDDY{Sulfo}R/3	mzspec:PXD999951:BD20180618_PTRC_DP1-Microscale_SS_Plex1_IMAC_Injection1_F3:scan:31447:[TMT6plex]-SLFSSEESNLGANNY{Sulfo}DDY{Sulfo}R/3	-0.0095	P04004	VTNC_HUMAN	CPTAC_S051-s051_breastcancer_phospho-imac-microscaled_tmt	BD20180618_PTRC_DP1-Microscale_SS_Plex1_IMAC_Injection1_F3.31447.31447.3	NA	2569.02	2569.02	-3.73684	-0.0096	3	4212.94	SLFSSEESNLGANNYDDYR	n[230]S[167]LFSSEES[167]NLGANNYDDYR	L	M	0.861	0.973827	7	72	H0YJW9	NX_P04004-1	0	559	300158	299599	0.00186583	0.00186576
nSLFSSEESNLGANNYDDYR_n230_1_S167_2	mzspec:PXD999953:16CPTAC_UCEC_P_PNNL_20180503_B4S4_f08:scan:38759:[TMT6plex]-SLFS[Phospho]S[Phospho]EESNLGANNYDDYR/2	mzspec:PXD999953:16CPTAC_UCEC_P_PNNL_20180503_B4S4_f08:scan:38759:[TMT6plex]-SLFS[Phospho]SEESNLGANNYDDY{Sulfo}R/2	mzspec:PXD999953:16CPTAC_UCEC_P_PNNL_20180503_B4S4_f08:scan:38759:[TMT6plex]-SLFSSEESNLGANNY{Sulfo}DDY{Sulfo}R/2	0.007455	P04004	VTNC_HUMAN	CPTAC_S053-s053_uterus-ucec_phospho-imac_tmt	16CPTAC_UCEC_P_PNNL_20180503_B4S4_f08.38759.38759.2	NA	2569.03	2569.02	2.84154	0.0073	2	4939.52	SLFSSEESNLGANNYDDYR	n[230]SLFS[167]S[167]EESNLGANNYDDYR	L	M	1	0.999999	16	36	H0YJW9	NX_P04004-1	0	0	138054	138054	0	0
nSLFSSEESNLGANNYDDYR_n230_1_S167_2	mzspec:PXD999953:14CPTAC_UCEC_P_PNNL_20180503_B4S2_f08:scan:38883:[TMT6plex]-SLFS[Phospho]S[Phospho]EESNLGANNYDDYR/2	mzspec:PXD999953:14CPTAC_UCEC_P_PNNL_20180503_B4S2_f08:scan:38883:[TMT6plex]-SLFSS[Phospho]EESNLGANNY{Sulfo}DDYR/2	mzspec:PXD999953:14CPTAC_UCEC_P_PNNL_20180503_B4S2_f08:scan:38883:[TMT6plex]-SLFSSEESNLGANNY{Sulfo}DDY{Sulfo}R/2	-0.0119	P04004	VTNC_HUMAN	CPTAC_S053-s053_uterus-ucec_phospho-imac_tmt	14CPTAC_UCEC_P_PNNL_20180503_B4S2_f08.38883.38883.2	NA	2569.01	2569.02	-4.74891	-0.0122	2	4904.04	SLFSSEESNLGANNYDDYR	n[230]SLFS[167]S[167]EESNLGANNYDDYR	L	M	1	0.999999	17	36	H0YJW9	NX_P04004-1	0	1	180592	180591	5.53737450925018e-06	4.86156688300639e-06
nSLFSSEESNLGANNYDDYR_n230_1_S167_2	mzspec:PXD999953:11CPTAC_UCEC_P_PNNL_20180222_B3S3_f05:scan:49602:[TMT6plex]-SLFS[Phospho]S[Phospho]EESNLGANNYDDYR/3	mzspec:PXD999953:11CPTAC_UCEC_P_PNNL_20180222_B3S3_f05:scan:49602:[TMT6plex]-SLFS[Phospho]SEESNLGANNY{Sulfo}DDYR/3	mzspec:PXD999953:11CPTAC_UCEC_P_PNNL_20180222_B3S3_f05:scan:49602:[TMT6plex]-SLFSSEESNLGANNY{Sulfo}DDY{Sulfo}R/3	-0.0097	P04004	VTNC_HUMAN	CPTAC_S053-s053_uterus-ucec_phospho-imac_tmt	11CPTAC_UCEC_P_PNNL_20180222_B3S3_f05.49602.49602.3	NA	2569.01	2569.02	-3.93147	-0.0101	3	6167.32	SLFSSEESNLGANNYDDYR	n[230]SLFS[167]S[167]EESNLGANNYDDYR	L	M	1	0.999999	19	72	H0YJW9	NX_P04004-1	0	8	973478	973470	8.21802418153615e-06	8.11417455009438e-06
nSLFSSEESNLGANNYDDYR_n230_1_S167_2	mzspec:PXD999953:13CPTAC_UCEC_P_PNNL_20180503_B4S1_f06:scan:40745:[TMT6plex]-SLFSS[Phospho]EES[Phospho]NLGANNYDDYR/3	mzspec:PXD999953:13CPTAC_UCEC_P_PNNL_20180503_B4S1_f06:scan:40745:[TMT6plex]-SLFSSEES[Phospho]NLGANNYDDY{Sulfo}R/3	mzspec:PXD999953:13CPTAC_UCEC_P_PNNL_20180503_B4S1_f06:scan:40745:[TMT6plex]-SLFSSEESNLGANNY{Sulfo}DDY{Sulfo}R/3	-0.004	P04004	VTNC_HUMAN	CPTAC_S053-s053_uterus-ucec_phospho-imac_tmt	13CPTAC_UCEC_P_PNNL_20180503_B4S1_f06.40745.40745.3	NA	2569.02	2569.02	-1.63486	-0.0042	3	4940.9	SLFSSEESNLGANNYDDYR	n[230]SLFSS[167]EES[167]NLGANNYDDYR	L	M	0.9999	0.999996	18	72	H0YJW9	NX_P04004-1	0	11	1060912	1060901	1.0368545227123e-05	1.03432939253835e-05
nSLFSSEESNLGANNYDDYR_n230_1_S167_2	mzspec:PXD999953:14CPTAC_UCEC_P_PNNL_20180503_B4S2_f06:scan:41738:[TMT6plex]-SLFS[Phospho]S[Phospho]EESNLGANNYDDYR/3	mzspec:PXD999953:14CPTAC_UCEC_P_PNNL_20180503_B4S2_f06:scan:41738:[TMT6plex]-SLFSS[Phospho]EESNLGANNYDDY{Sulfo}R/3	mzspec:PXD999953:14CPTAC_UCEC_P_PNNL_20180503_B4S2_f06:scan:41738:[TMT6plex]-SLFSSEESNLGANNY{Sulfo}DDY{Sulfo}R/3	-0.0017	P04004	VTNC_HUMAN	CPTAC_S053-s053_uterus-ucec_phospho-imac_tmt	14CPTAC_UCEC_P_PNNL_20180503_B4S2_f06.41738.41738.3	NA	2569.02	2569.02	-0.778506	-0.002	3	4912.08	SLFSSEESNLGANNYDDYR	n[230]SLFS[167]S[167]EESNLGANNYDDYR	L	M	0.9999	0.999996	19	72	H0YJW9	NX_P04004-1	0	16	1166331	1166315	1.37184208382813e-05	1.34841422273612e-05
nSLFSSEESNLGANNYDDYR_n230_1_S167_2	mzspec:PXD999953:13CPTAC_UCEC_P_PNNL_20180503_B4S1_f08:scan:40282:[TMT6plex]-SLFSS[Phospho]EES[Phospho]NLGANNYDDYR/2	mzspec:PXD999953:13CPTAC_UCEC_P_PNNL_20180503_B4S1_f08:scan:40282:[TMT6plex]-SLFSSEES[Phospho]NLGANNY{Sulfo}DDYR/2	mzspec:PXD999953:13CPTAC_UCEC_P_PNNL_20180503_B4S1_f08:scan:40282:[TMT6plex]-SLFSSEESNLGANNY{Sulfo}DDY{Sulfo}R/2	-0.011545	P04004	VTNC_HUMAN	CPTAC_S053-s053_uterus-ucec_phospho-imac_tmt	13CPTAC_UCEC_P_PNNL_20180503_B4S1_f08.40282.40282.2	NA	2569.01	2569.02	-4.55428	-0.0117	2	4976.65	SLFSSEESNLGANNYDDYR	n[230]SLFSS[167]EES[167]NLGANNYDDYR	L	M	0.9997	0.999951	16	36	H0YJW9	NX_P04004-1	0	28	1258313	1258285	2.22525103613251e-05	2.22417278645161e-05
nSLFSSEESNLGANNYDDYR_n230_1_S167_2	mzspec:PXD999953:13CPTAC_UCEC_P_PNNL_20180503_B4S1_f07:scan:45226:[TMT6plex]-SLFSS[Phospho]EES[Phospho]NLGANNYDDYR/3	mzspec:PXD999953:13CPTAC_UCEC_P_PNNL_20180503_B4S1_f07:scan:45226:[TMT6plex]-SLFSS[Phospho]EESNLGANNY{Sulfo}DDYR/3	mzspec:PXD999953:13CPTAC_UCEC_P_PNNL_20180503_B4S1_f07:scan:45226:[TMT6plex]-SLFSSEESNLGANNY{Sulfo}DDY{Sulfo}R/3	-0.0099	P04004	VTNC_HUMAN	CPTAC_S053-s053_uterus-ucec_phospho-imac_tmt	13CPTAC_UCEC_P_PNNL_20180503_B4S1_f07.45226.45226.3	NA	2569.01	2569.02	-4.00932	-0.0103	3	5441.59	SLFSSEESNLGANNYDDYR	n[230]SLFSS[167]EES[167]NLGANNYDDYR	L	M	0.9997	0.999944	16	72	H0YJW9	NX_P04004-1	0	31	1275892	1275861	2.42973176545094e-05	2.42789161891813e-05
nSLFSSEESNLGANNYDDYR_n230_1_S167_2	mzspec:PXD999953:16CPTAC_UCEC_P_PNNL_20180503_B4S4_f06:scan:41678:[TMT6plex]-SLFS[Phospho]S[Phospho]EESNLGANNYDDYR/3	mzspec:PXD999953:16CPTAC_UCEC_P_PNNL_20180503_B4S4_f06:scan:41678:[TMT6plex]-SLFSS[Phospho]EESNLGANNY{Sulfo}DDYR/3	mzspec:PXD999953:16CPTAC_UCEC_P_PNNL_20180503_B4S4_f06:scan:41678:[TMT6plex]-SLFSSEESNLGANNY{Sulfo}DDY{Sulfo}R/3	-0.0107	P04004	VTNC_HUMAN	CPTAC_S053-s053_uterus-ucec_phospho-imac_tmt	16CPTAC_UCEC_P_PNNL_20180503_B4S4_f06.41678.41678.3	NA	2569.01	2569.02	-4.2818	-0.011	3	4943.97	SLFSSEESNLGANNYDDYR	n[230]SLFS[167]S[167]EESNLGANNYDDYR	L	M	0.9996	0.999983	17	72	H0YJW9	NX_P04004-1	0	33	1297281	1297248	2.54384666617331e-05	2.53345115160709e-05
nSLFSSEESNLGANNYDDYR_n230_1_S167_2	mzspec:PXD999953:05CPTAC_UCEC_P_PNNL_20170922_B2S1_f06:scan:41383:[TMT6plex]-SLFSS[Phospho]EES[Phospho]NLGANNYDDYR/3	mzspec:PXD999953:05CPTAC_UCEC_P_PNNL_20170922_B2S1_f06:scan:41383:[TMT6plex]-SLFSS[Phospho]EESNLGANNYDDY{Sulfo}R/3	mzspec:PXD999953:05CPTAC_UCEC_P_PNNL_20170922_B2S1_f06:scan:41383:[TMT6plex]-SLFSSEESNLGANNY{Sulfo}DDY{Sulfo}R/3	0.0025	P04004	VTNC_HUMAN	CPTAC_S053-s053_uterus-ucec_phospho-imac_tmt	05CPTAC_UCEC_P_PNNL_20170922_B2S1_f06.41383.41383.3	NA	2569.03	2569.02	0.895281	0.0023	3	5209.95	SLFSSEESNLGANNYDDYR	n[230]SLFSS[167]EES[167]NLGANNYDDYR	L	M	0.9996	0.999983	17	72	H0YJW9	NX_P04004-1	0	33	1297894	1297861	2.54264516770286e-05	2.53345115160709e-05
nSLFSSEESNLGANNYDDYR_n230_1_S167_2	mzspec:PXD999953:16CPTAC_UCEC_P_PNNL_20180503_B4S4_f07:scan:44591:[TMT6plex]-SLFSS[Phospho]EES[Phospho]NLGANNYDDYR/3	mzspec:PXD999953:16CPTAC_UCEC_P_PNNL_20180503_B4S4_f07:scan:44591:[TMT6plex]-SLFSSEES[Phospho]NLGANNY{Sulfo}DDYR/3	mzspec:PXD999953:16CPTAC_UCEC_P_PNNL_20180503_B4S4_f07:scan:44591:[TMT6plex]-SLFSSEESNLGANNY{Sulfo}DDY{Sulfo}R/3	-0.0104	P04004	VTNC_HUMAN	CPTAC_S053-s053_uterus-ucec_phospho-imac_tmt	16CPTAC_UCEC_P_PNNL_20180503_B4S4_f07.44591.44591.3	NA	2569.01	2569.02	-4.16502	-0.0107	3	5409.42	SLFSSEESNLGANNYDDYR	n[230]SLFSS[167]EES[167]NLGANNYDDYR	L	M	0.9996	0.999983	15	72	H0YJW9	NX_P04004-1	0	38	1314268	1314230	2.89142691918462e-05	2.88288288288288e-05
nSLFSSEESNLGANNYDDYR_n230_1_S167_2	mzspec:PXD999953:14CPTAC_UCEC_P_PNNL_20180503_B4S2_f07:scan:44146:[TMT6plex]-SLFSS[Phospho]EES[Phospho]NLGANNYDDYR/3	mzspec:PXD999953:14CPTAC_UCEC_P_PNNL_20180503_B4S2_f07:scan:44146:[TMT6plex]-SLFSSEES[Phospho]NLGANNY{Sulfo}DDYR/3	mzspec:PXD999953:14CPTAC_UCEC_P_PNNL_20180503_B4S2_f07:scan:44146:[TMT6plex]-SLFSSEESNLGANNY{Sulfo}DDY{Sulfo}R/3	-0.008945	P04004	VTNC_HUMAN	CPTAC_S053-s053_uterus-ucec_phospho-imac_tmt	14CPTAC_UCEC_P_PNNL_20180503_B4S2_f07.44146.44146.3	NA	2569.02	2569.02	-3.62006	-0.0093	3	5424.37	SLFSSEESNLGANNYDDYR	n[230]SLFSS[167]EES[167]NLGANNYDDYR	L	M	0.9996	0.999925	16	72	H0YJW9	NX_P04004-1	0	39	1326860	1326821	2.93935655224028e-05	2.9342413932681e-05
nSLFSSEESNLGANNYDDYR_n230_1_S167_2	mzspec:PXD999953:05CPTAC_UCEC_P_PNNL_20170922_B2S1_f06:scan:44084:[TMT6plex]-SLFS[Phospho]S[Phospho]EESNLGANNYDDYR/3	mzspec:PXD999953:05CPTAC_UCEC_P_PNNL_20170922_B2S1_f06:scan:44084:[TMT6plex]-SLFS[Phospho]SEESNLGANNY{Sulfo}DDYR/3	mzspec:PXD999953:05CPTAC_UCEC_P_PNNL_20170922_B2S1_f06:scan:44084:[TMT6plex]-SLFSSEESNLGANNY{Sulfo}DDY{Sulfo}R/3	-0.0047	P04004	VTNC_HUMAN	CPTAC_S053-s053_uterus-ucec_phospho-imac_tmt	05CPTAC_UCEC_P_PNNL_20170922_B2S1_f06.44084.44084.3	NA	2569.02	2569.02	-1.90734	-0.0049	3	5530.04	SLFSSEESNLGANNYDDYR	n[230]SLFS[167]S[167]EESNLGANNYDDYR	L	M	0.9989	0.999955	14	72	H0YJW9	NX_P04004-1	0	72	1403821	1403749	5.12912208664085e-05	5.12896132122044e-05
nSLFSSEESNLGANNYDDYR_n230_1_S167_2	mzspec:PXD999953:14CPTAC_UCEC_P_PNNL_20180503_B4S2_f06:scan:47648:[TMT6plex]-SLFS[Phospho]SEES[Phospho]NLGANNYDDYR/3	mzspec:PXD999953:14CPTAC_UCEC_P_PNNL_20180503_B4S2_f06:scan:47648:[TMT6plex]-SLFSSEES[Phospho]NLGANNYDDY{Sulfo}R/3	mzspec:PXD999953:14CPTAC_UCEC_P_PNNL_20180503_B4S2_f06:scan:47648:[TMT6plex]-SLFSSEESNLGANNY{Sulfo}DDY{Sulfo}R/3	-0.0132	P04004	VTNC_HUMAN	CPTAC_S053-s053_uterus-ucec_phospho-imac_tmt	14CPTAC_UCEC_P_PNNL_20180503_B4S2_f06.47648.47648.3	NA	2569.01	2569.02	-5.25494	-0.0135	3	5598.03	SLFSSEESNLGANNYDDYR	n[230]SLFS[167]SEES[167]NLGANNYDDYR	L	M	0.9983	0.99993	14	72	H0YJW9	NX_P04004-1	0	103	1443323	1443220	7.13681905738557e-05	7.12391109635608e-05
nSLFSSEESNLGANNYDDYR_n230_1_S167_2	mzspec:PXD999953:06CPTAC_UCEC_P_PNNL_20170922_B2S2_f06:scan:45150:[TMT6plex]-SLFS[Phospho]SEES[Phospho]NLGANNYDDYR/3	mzspec:PXD999953:06CPTAC_UCEC_P_PNNL_20170922_B2S2_f06:scan:45150:[TMT6plex]-SLFS[Phospho]SEESNLGANNYDDY{Sulfo}R/3	mzspec:PXD999953:06CPTAC_UCEC_P_PNNL_20170922_B2S2_f06:scan:45150:[TMT6plex]-SLFSSEESNLGANNY{Sulfo}DDY{Sulfo}R/3	-0.012745	P04004	VTNC_HUMAN	CPTAC_S053-s053_uterus-ucec_phospho-imac_tmt	06CPTAC_UCEC_P_PNNL_20170922_B2S2_f06.45150.45150.3	NA	2569.01	2569.02	-5.06031	-0.013	3	5547.52	SLFSSEESNLGANNYDDYR	n[230]SLFS[167]SEES[167]NLGANNYDDYR	L	M	0.9978	0.999909	15	72	H0YJW9	NX_P04004-1	0	131	1464347	1464216	8.94676741682921e-05	8.94282802259054e-05
nSLFSSEESNLGANNYDDYR_n230_1_S167_2	mzspec:PXD999953:08CPTAC_UCEC_P_PNNL_20170922_B2S4_f06:scan:44847:[TMT6plex]-SLFSS[Phospho]EES[Phospho]NLGANNYDDYR/3	mzspec:PXD999953:08CPTAC_UCEC_P_PNNL_20170922_B2S4_f06:scan:44847:[TMT6plex]-SLFSS[Phospho]EESNLGANNYDDY{Sulfo}R/3	mzspec:PXD999953:08CPTAC_UCEC_P_PNNL_20170922_B2S4_f06:scan:44847:[TMT6plex]-SLFSSEESNLGANNY{Sulfo}DDY{Sulfo}R/3	-0.0095	P04004	VTNC_HUMAN	CPTAC_S053-s053_uterus-ucec_phospho-imac_tmt	08CPTAC_UCEC_P_PNNL_20170922_B2S4_f06.44847.44847.3	NA	2569.01	2569.02	-3.77577	-0.0097	3	5508.53	SLFSSEESNLGANNYDDYR	n[230]SLFSS[167]EES[167]NLGANNYDDYR	L	M	0.9966	0.999359	15	72	H0YJW9	NX_P04004-1	0	208	1503514	1503306	0.000138362	0.000138299
nSLFSSEESNLGANNYDDYR_n230_1_S167_2	mzspec:PXD999953:01CPTAC_UCEC_P_PNNL_20170922_B1S1_f07:scan:46404:[TMT6plex]-SLFS[Phospho]SEES[Phospho]NLGANNYDDYR/3	mzspec:PXD999953:01CPTAC_UCEC_P_PNNL_20170922_B1S1_f07:scan:46404:[TMT6plex]-SLFSSEES[Phospho]NLGANNYDDY{Sulfo}R/3	mzspec:PXD999953:01CPTAC_UCEC_P_PNNL_20170922_B1S1_f07:scan:46404:[TMT6plex]-SLFSSEESNLGANNY{Sulfo}DDY{Sulfo}R/3	-0.0089	P04004	VTNC_HUMAN	CPTAC_S053-s053_uterus-ucec_phospho-imac_tmt	01CPTAC_UCEC_P_PNNL_20170922_B1S1_f07.46404.46404.3	NA	2569.02	2569.02	-3.54221	-0.0091	3	5699.86	SLFSSEESNLGANNYDDYR	n[230]SLFS[167]SEES[167]NLGANNYDDYR	L	M	0.9942	0.99976	12	72	H0YJW9	NX_P04004-1	0	331	1544140	1543809	0.000214405	0.000214381
nSLFSSEESNLGANNYDDYR_n230_1_S167_2	mzspec:PXD999960:06CPTAC_BCprospective_P_BI_20170203_BL_f05:scan:39006:[TMT6plex]-SLFS[Phospho]S[Phospho]EESNLGANNYDDYR/3	mzspec:PXD999960:06CPTAC_BCprospective_P_BI_20170203_BL_f05:scan:39006:[TMT6plex]-SLFSS[Phospho]EESNLGANNYDDY{Sulfo}R/3	mzspec:PXD999960:06CPTAC_BCprospective_P_BI_20170203_BL_f05:scan:39006:[TMT6plex]-SLFSSEESNLGANNY{Sulfo}DDY{Sulfo}R/3	0.0019	P04004	VTNC_HUMAN	CPTAC_S060-s060_breastcancer_phospho-imac_tmt	06CPTAC_BCprospective_P_BI_20170203_BL_f05.39006.39006.3	NA	2569.03	2569.02	0.73958	0.0019	3	4608.61	SLFSSEESNLGANNYDDYR	n[230]SLFS[167]S[167]EESNLGANNYDDYR	L	M	1	0.999999	16	72	H0YJW9	NX_P04004-1	0	0	198251	198251	0	0
nSLFSSEESNLGANNYDDYR_n230_1_S167_2	mzspec:PXD999960:06CPTAC_BCprospective_P_BI_20170203_BL_f07:scan:36785:[TMT6plex]-SLFSS[Phospho]EES[Phospho]NLGANNYDDYR/3	mzspec:PXD999960:06CPTAC_BCprospective_P_BI_20170203_BL_f07:scan:36785:[TMT6plex]-SLFSS[Phospho]EESNLGANNYDDY{Sulfo}R/3	mzspec:PXD999960:06CPTAC_BCprospective_P_BI_20170203_BL_f07:scan:36785:[TMT6plex]-SLFSSEESNLGANNY{Sulfo}DDY{Sulfo}R/3	-0.010045	P04004	VTNC_HUMAN	CPTAC_S060-s060_breastcancer_phospho-imac_tmt	06CPTAC_BCprospective_P_BI_20170203_BL_f07.36785.36785.3	NA	2569.01	2569.02	-3.93147	-0.0101	3	4531.89	SLFSSEESNLGANNYDDYR	n[230]SLFSS[167]EES[167]NLGANNYDDYR	L	M	1	0.999999	14	72	H0YJW9	NX_P04004-1	0	0	270836	270836	0	0
nSLFSSEESNLGANNYDDYR_n230_1_S167_2	mzspec:PXD999960:05CPTAC_BCprospective_P_BI_20170127_BL_f07:scan:37068:[TMT6plex]-SLFSS[Phospho]EES[Phospho]NLGANNYDDYR/2	mzspec:PXD999960:05CPTAC_BCprospective_P_BI_20170127_BL_f07:scan:37068:[TMT6plex]-SLFSSEES[Phospho]NLGANNYDDY{Sulfo}R/2	mzspec:PXD999960:05CPTAC_BCprospective_P_BI_20170127_BL_f07:scan:37068:[TMT6plex]-SLFSSEESNLGANNY{Sulfo}DDY{Sulfo}R/2	-0.0102	P04004	VTNC_HUMAN	CPTAC_S060-s060_breastcancer_phospho-imac_tmt	05CPTAC_BCprospective_P_BI_20170127_BL_f07.37068.37068.2	NA	2569.01	2569.02	-3.93147	-0.0101	2	4723.11	SLFSSEESNLGANNYDDYR	n[230]SLFSS[167]EES[167]NLGANNYDDYR	L	M	1	0.999999	17	36	H0YJW9	NX_P04004-1	0	0	277342	277342	0	0
nSLFSSEESNLGANNYDDYR_n230_1_S167_2	mzspec:PXD999960:17CPTAC_BCProspective_P_BI_20170623_BL_f06:scan:37502:[TMT6plex]-SLFSS[Phospho]EES[Phospho]NLGANNYDDYR/2	mzspec:PXD999960:17CPTAC_BCProspective_P_BI_20170623_BL_f06:scan:37502:[TMT6plex]-SLFSS[Phospho]EESNLGANNYDDY{Sulfo}R/2	mzspec:PXD999960:17CPTAC_BCProspective_P_BI_20170623_BL_f06:scan:37502:[TMT6plex]-SLFSSEESNLGANNY{Sulfo}DDY{Sulfo}R/2	-0.0171	P04004	VTNC_HUMAN	CPTAC_S060-s060_breastcancer_phospho-imac_tmt	17CPTAC_BCProspective_P_BI_20170623_BL_f06.37502.37502.2	NA	2569.01	2569.02	-6.65627	-0.0171	2	4517.42	SLFSSEESNLGANNYDDYR	n[230]SLFSS[167]EES[167]NLGANNYDDYR	L	M	1	0.999999	16	36	H0YJW9	NX_P04004-1	0	0	307938	307938	0	0
nSLFSSEESNLGANNYDDYR_n230_1_S167_2	mzspec:PXD999960:10CPTAC_BCprospective_P_BI_20170304_BL_f04:scan:43221:[TMT6plex]-SLFS[Phospho]SEES[Phospho]NLGANNYDDYR/3	mzspec:PXD999960:10CPTAC_BCprospective_P_BI_20170304_BL_f04:scan:43221:[TMT6plex]-SLFS[Phospho]SEESNLGANNY{Sulfo}DDYR/3	mzspec:PXD999960:10CPTAC_BCprospective_P_BI_20170304_BL_f04:scan:43221:[TMT6plex]-SLFSSEESNLGANNY{Sulfo}DDY{Sulfo}R/3	-0.0013	P04004	VTNC_HUMAN	CPTAC_S060-s060_breastcancer_phospho-imac_tmt	10CPTAC_BCprospective_P_BI_20170304_BL_f04.43221.43221.3	NA	2569.02	2569.02	-0.506029	-0.0013	3	5212.17	SLFSSEESNLGANNYDDYR	n[230]SLFS[167]SEES[167]NLGANNYDDYR	L	M	1	0.999999	17	72	H0YJW9	NX_P04004-1	0	1	375714	375713	2.66160606633255e-06	2.53628150695702e-06
nSLFSSEESNLGANNYDDYR_n230_1_S167_2	mzspec:PXD999960:01CPTAC_BCprospective_P_BI_20160927_BL_f07:scan:34022:[TMT6plex]-SLFS[Phospho]S[Phospho]EESNLGANNYDDYR/2	mzspec:PXD999960:01CPTAC_BCprospective_P_BI_20160927_BL_f07:scan:34022:[TMT6plex]-SLFS[Phospho]SEESNLGANNY{Sulfo}DDYR/2	mzspec:PXD999960:01CPTAC_BCprospective_P_BI_20160927_BL_f07:scan:34022:[TMT6plex]-SLFSSEESNLGANNY{Sulfo}DDY{Sulfo}R/2	-0.0123	P04004	VTNC_HUMAN	CPTAC_S060-s060_breastcancer_phospho-imac_tmt	01CPTAC_BCprospective_P_BI_20160927_BL_f07.34022.34022.2	NA	2569.01	2569.02	-4.86568	-0.0125	2	4370.3	SLFSSEESNLGANNYDDYR	n[230]SLFS[167]S[167]EESNLGANNYDDYR	L	M	1	0.999999	16	36	H0YJW9	NX_P04004-1	0	4	537749	537745	7.43846990674018e-06	6.72767547039066e-06
nSLFSSEESNLGANNYDDYR_n230_1_S167_2	mzspec:PXD999960:05CPTAC_BCprospective_P_BI_20170127_BL_f05:scan:39545:[TMT6plex]-SLFS[Phospho]SEES[Phospho]NLGANNYDDYR/3	mzspec:PXD999960:05CPTAC_BCprospective_P_BI_20170127_BL_f05:scan:39545:[TMT6plex]-SLFS[Phospho]SEESNLGANNY{Sulfo}DDYR/3	mzspec:PXD999960:05CPTAC_BCprospective_P_BI_20170127_BL_f05:scan:39545:[TMT6plex]-SLFSSEESNLGANNY{Sulfo}DDY{Sulfo}R/3	0.0016	P04004	VTNC_HUMAN	CPTAC_S060-s060_breastcancer_phospho-imac_tmt	05CPTAC_BCprospective_P_BI_20170127_BL_f05.39545.39545.3	NA	2569.03	2569.02	0.661729	0.0017	3	4849	SLFSSEESNLGANNYDDYR	n[230]SLFS[167]SEES[167]NLGANNYDDYR	L	M	0.9999	0.999994	14	72	H0YJW9	NX_P04004-1	0	7	752866	752859	9.2978897775015e-06	8.94535537980062e-06
nSLFSSEESNLGANNYDDYR_n230_1_S167_2	mzspec:PXD999960:04CPTAC_BCprospective_P_BI_20161026_BL_f04:scan:43246:[TMT6plex]-SLFS[Phospho]SEES[Phospho]NLGANNYDDYR/3	mzspec:PXD999960:04CPTAC_BCprospective_P_BI_20161026_BL_f04:scan:43246:[TMT6plex]-SLFS[Phospho]SEESNLGANNY{Sulfo}DDYR/3	mzspec:PXD999960:04CPTAC_BCprospective_P_BI_20161026_BL_f04:scan:43246:[TMT6plex]-SLFSSEESNLGANNY{Sulfo}DDY{Sulfo}R/3	0.0043	P04004	VTNC_HUMAN	CPTAC_S060-s060_breastcancer_phospho-imac_tmt	04CPTAC_BCprospective_P_BI_20161026_BL_f04.43246.43246.3	NA	2569.03	2569.02	1.67378	0.0043	3	5151	SLFSSEESNLGANNYDDYR	n[230]SLFS[167]SEES[167]NLGANNYDDYR	L	M	0.9998	0.999989	14	72	H0YJW9	NX_P04004-1	0	8	797661	797653	1.00294238221382e-05	9.87073044639145e-06
nSLFSSEESNLGANNYDDYR_n230_1_S167_2	mzspec:PXD999960:10CPTAC_BCprospective_P_BI_20170304_BL_f07:scan:37744:[TMT6plex]-SLFSS[Phospho]EES[Phospho]NLGANNYDDYR/3	mzspec:PXD999960:10CPTAC_BCprospective_P_BI_20170304_BL_f07:scan:37744:[TMT6plex]-SLFSS[Phospho]EESNLGANNY{Sulfo}DDYR/3	mzspec:PXD999960:10CPTAC_BCprospective_P_BI_20170304_BL_f07:scan:37744:[TMT6plex]-SLFSSEESNLGANNY{Sulfo}DDY{Sulfo}R/3	-0.0105	P04004	VTNC_HUMAN	CPTAC_S060-s060_breastcancer_phospho-imac_tmt	10CPTAC_BCprospective_P_BI_20170304_BL_f07.37744.37744.3	NA	2569.01	2569.02	-4.08717	-0.0105	3	4688.15	SLFSSEESNLGANNYDDYR	n[230]SLFSS[167]EES[167]NLGANNYDDYR	L	M	0.9998	0.999971	14	72	H0YJW9	NX_P04004-1	0	10	812688	812678	1.2304996566906e-05	1.21812175370553e-05
nSLFSSEESNLGANNYDDYR_n230_1_S167_2	mzspec:PXD999960:04CPTAC_BCprospective_P_BI_20161026_BL_f05:scan:40192:[TMT6plex]-SLFS[Phospho]SEES[Phospho]NLGANNYDDYR/3	mzspec:PXD999960:04CPTAC_BCprospective_P_BI_20161026_BL_f05:scan:40192:[TMT6plex]-SLFSSEES[Phospho]NLGANNY{Sulfo}DDYR/3	mzspec:PXD999960:04CPTAC_BCprospective_P_BI_20161026_BL_f05:scan:40192:[TMT6plex]-SLFSSEESNLGANNY{Sulfo}DDY{Sulfo}R/3	0	P04004	VTNC_HUMAN	CPTAC_S060-s060_breastcancer_phospho-imac_tmt	04CPTAC_BCprospective_P_BI_20161026_BL_f05.40192.40192.3	NA	2569.02	2569.02	0	0	3	4714.48	SLFSSEESNLGANNYDDYR	n[230]SLFS[167]SEES[167]NLGANNYDDYR	L	M	0.9998	0.999989	14	72	H0YJW9	NX_P04004-1	0	10	815100	815090	1.22685838373677e-05	1.21812175370553e-05
nSLFSSEESNLGANNYDDYR_n230_1_S167_2	mzspec:PXD999960:08CPTAC_BCprospective_P_BI_20170206_BL_f05:scan:39602:[TMT6plex]-SLFS[Phospho]SEES[Phospho]NLGANNYDDYR/3	mzspec:PXD999960:08CPTAC_BCprospective_P_BI_20170206_BL_f05:scan:39602:[TMT6plex]-SLFS[Phospho]SEESNLGANNY{Sulfo}DDYR/3	mzspec:PXD999960:08CPTAC_BCprospective_P_BI_20170206_BL_f05:scan:39602:[TMT6plex]-SLFSSEESNLGANNY{Sulfo}DDY{Sulfo}R/3	-0.0007	P04004	VTNC_HUMAN	CPTAC_S060-s060_breastcancer_phospho-imac_tmt	08CPTAC_BCprospective_P_BI_20170206_BL_f05.39602.39602.3	NA	2569.02	2569.02	-0.272477	-0.0007	3	4644.21	SLFSSEESNLGANNYDDYR	n[230]SLFS[167]SEES[167]NLGANNYDDYR	L	M	0.9994	0.999966	15	72	H0YJW9	NX_P04004-1	0	20	889756	889736	2.24785779152468e-05	2.23671614282775e-05
nSLFSSEESNLGANNYDDYR_n230_1_S167_2	mzspec:PXD999960:11CPTAC_BCProspective_P_BI_20170504_BL_f06:scan:37326:[TMT6plex]-SLFSS[Phospho]EES[Phospho]NLGANNYDDYR/3	mzspec:PXD999960:11CPTAC_BCProspective_P_BI_20170504_BL_f06:scan:37326:[TMT6plex]-SLFSS[Phospho]EESNLGANNY{Sulfo}DDYR/3	mzspec:PXD999960:11CPTAC_BCProspective_P_BI_20170504_BL_f06:scan:37326:[TMT6plex]-SLFSSEESNLGANNY{Sulfo}DDY{Sulfo}R/3	-0.0101	P04004	VTNC_HUMAN	CPTAC_S060-s060_breastcancer_phospho-imac_tmt	11CPTAC_BCProspective_P_BI_20170504_BL_f06.37326.37326.3	NA	2569.01	2569.02	-3.93147	-0.0101	3	4896.01	SLFSSEESNLGANNYDDYR	n[230]SLFSS[167]EES[167]NLGANNYDDYR	L	M	0.9994	0.999912	15	72	H0YJW9	NX_P04004-1	0	20	892764	892744	2.24028388877439e-05	2.23671614282775e-05
nSLFSSEESNLGANNYDDYR_n230_1_S167_2	mzspec:PXD999960:03CPTAC_BCprospective_P_BI_20161024_BL_f05:scan:36428:[TMT6plex]-SLFS[Phospho]SEES[Phospho]NLGANNYDDYR/3	mzspec:PXD999960:03CPTAC_BCprospective_P_BI_20161024_BL_f05:scan:36428:[TMT6plex]-SLFS[Phospho]SEESNLGANNY{Sulfo}DDYR/3	mzspec:PXD999960:03CPTAC_BCprospective_P_BI_20161024_BL_f05:scan:36428:[TMT6plex]-SLFSSEESNLGANNY{Sulfo}DDY{Sulfo}R/3	-0.0007	P04004	VTNC_HUMAN	CPTAC_S060-s060_breastcancer_phospho-imac_tmt	03CPTAC_BCprospective_P_BI_20161024_BL_f05.36428.36428.3	NA	2569.02	2569.02	-0.194626	-0.0005	3	4434.87	SLFSSEESNLGANNYDDYR	n[230]SLFS[167]SEES[167]NLGANNYDDYR	L	M	0.9993	0.99996	14	72	H0YJW9	NX_P04004-1	0	22	897473	897451	2.45138731808199e-05	2.44649134220075e-05
nSLFSSEESNLGANNYDDYR_n230_1_S167_2	mzspec:PXD999960:03CPTAC_BCprospective_P_BI_20161024_BL_f04:scan:46111:[TMT6plex]-SLFS[Phospho]SEES[Phospho]NLGANNYDDYR/3	mzspec:PXD999960:03CPTAC_BCprospective_P_BI_20161024_BL_f04:scan:46111:[TMT6plex]-SLFS[Phospho]SEESNLGANNY{Sulfo}DDYR/3	mzspec:PXD999960:03CPTAC_BCprospective_P_BI_20161024_BL_f04:scan:46111:[TMT6plex]-SLFSSEESNLGANNY{Sulfo}DDY{Sulfo}R/3	-0.0039	P04004	VTNC_HUMAN	CPTAC_S060-s060_breastcancer_phospho-imac_tmt	03CPTAC_BCprospective_P_BI_20161024_BL_f04.46111.46111.3	NA	2569.02	2569.02	-1.44024	-0.0037	3	5565.77	SLFSSEESNLGANNYDDYR	n[230]SLFS[167]SEES[167]NLGANNYDDYR	L	M	0.999	0.999943	15	72	H0YJW9	NX_P04004-1	0	35	917365	917330	3.81542084091875e-05	3.80815183863011e-05
nSLFSSEESNLGANNYDDYR_n230_1_S167_2	mzspec:PXD999960:17CPTAC_BCProspective_P_BI_20170623_BL_f05:scan:39140:[TMT6plex]-SLFS[Phospho]S[Phospho]EESNLGANNYDDYR/2	mzspec:PXD999960:17CPTAC_BCProspective_P_BI_20170623_BL_f05:scan:39140:[TMT6plex]-SLFSS[Phospho]EESNLGANNY{Sulfo}DDYR/2	mzspec:PXD999960:17CPTAC_BCProspective_P_BI_20170623_BL_f05:scan:39140:[TMT6plex]-SLFSSEESNLGANNY{Sulfo}DDY{Sulfo}R/2	0.0043	P04004	VTNC_HUMAN	CPTAC_S060-s060_breastcancer_phospho-imac_tmt	17CPTAC_BCProspective_P_BI_20170623_BL_f05.39140.39140.2	NA	2569.03	2569.02	1.67378	0.0043	2	4604.24	SLFSSEESNLGANNYDDYR	n[230]SLFS[167]S[167]EESNLGANNYDDYR	L	M	0.9966	0.999362	15	36	H0YJW9	NX_P04004-1	0	110	995396	995286	0.000110521	0.000110461
nATWLSLFSSEESNLGANNYDDYR_n230_1_S167_2	mzspec:PXD999949:20180611_fusion_zhw_TMT11_liver22_pho_F06:scan:26939:[TMT6plex]-ATWLSLFS[Phospho]S[Phospho]EESNLGANNYDDYR/3	mzspec:PXD999949:20180611_fusion_zhw_TMT11_liver22_pho_F06:scan:26939:[TMT6plex]-ATWLSLFS[Phospho]SEESNLGANNYDDY{Sulfo}R/3	mzspec:PXD999949:20180611_fusion_zhw_TMT11_liver22_pho_F06:scan:26939:[TMT6plex]-ATWLSLFSSEESNLGANNY{Sulfo}DDY{Sulfo}R/3	-0.0086	P04004	VTNC_HUMAN	CPTAC_S049-s049_liver_cancer_phospho_tmt	20180611_fusion_zhw_TMT11_liver22_pho_F06.26939.26939.3	NA	3040.26	3040.27	-2.8287	-0.0086	3	3938.64	ATWLSLFSSEESNLGANNYDDYR	n[230]ATWLSLFS[167]S[167]EESNLGANNYDDYR	R	M	1	0.999999	13	88	H0YJW9	NX_P04004-1	0	0	29835	29835	0	0
nATWLSLFSSEESNLGANNYDDYR_n230_1_S167_2	mzspec:PXD999949:20180613_fusion_zhw_TMT11_liver23_pho_F07:scan:26894:[TMT6plex]-ATWLSLFS[Phospho]S[Phospho]EESNLGANNYDDYR/3	mzspec:PXD999949:20180613_fusion_zhw_TMT11_liver23_pho_F07:scan:26894:[TMT6plex]-ATWLSLFSS[Phospho]EESNLGANNY{Sulfo}DDYR/3	mzspec:PXD999949:20180613_fusion_zhw_TMT11_liver23_pho_F07:scan:26894:[TMT6plex]-ATWLSLFSSEESNLGANNY{Sulfo}DDY{Sulfo}R/3	-0.0115	P04004	VTNC_HUMAN	CPTAC_S049-s049_liver_cancer_phospho_tmt	20180613_fusion_zhw_TMT11_liver23_pho_F07.26894.26894.3	NA	3040.26	3040.27	-3.78257	-0.0115	3	3940.27	ATWLSLFSSEESNLGANNYDDYR	n[230]ATWLSLFS[167]S[167]EESNLGANNYDDYR	R	M	1	0.999999	19	88	H0YJW9	NX_P04004-1	0	10	402296	402286	2.48579368906698e-05	1.2906972992159e-05
nATWLSLFSSEESNLGANNYDDYR_n230_1_S167_2	mzspec:PXD999949:20180613_fusion_zhw_TMT11_liver23_pho_F06:scan:27900:[TMT6plex]-ATWLSLFS[Phospho]S[Phospho]EESNLGANNYDDYR/3	mzspec:PXD999949:20180613_fusion_zhw_TMT11_liver23_pho_F06:scan:27900:[TMT6plex]-ATWLSLFSS[Phospho]EESNLGANNY{Sulfo}DDYR/3	mzspec:PXD999949:20180613_fusion_zhw_TMT11_liver23_pho_F06:scan:27900:[TMT6plex]-ATWLSLFSSEESNLGANNY{Sulfo}DDY{Sulfo}R/3	-0.0112	P04004	VTNC_HUMAN	CPTAC_S049-s049_liver_cancer_phospho_tmt	20180613_fusion_zhw_TMT11_liver23_pho_F06.27900.27900.3	NA	3040.26	3040.27	-3.68389	-0.0112	3	3941.37	ATWLSLFSSEESNLGANNYDDYR	n[230]ATWLSLFS[167]S[167]EESNLGANNYDDYR	R	M	1	0.999999	19	88	H0YJW9	NX_P04004-1	0	10	447073	447063	2.23682120864397e-05	1.2906972992159e-05
nATWLSLFSSEESNLGANNYDDYR_n230_1_S167_2	mzspec:PXD999949:20180614_fusion_zhw_TMT11_liver24_pho_F05:scan:26871:[TMT6plex]-ATWLSLFS[Phospho]S[Phospho]EESNLGANNYDDYR/3	mzspec:PXD999949:20180614_fusion_zhw_TMT11_liver24_pho_F05:scan:26871:[TMT6plex]-ATWLSLFS[Phospho]SEESNLGANNYDDY{Sulfo}R/3	mzspec:PXD999949:20180614_fusion_zhw_TMT11_liver24_pho_F05:scan:26871:[TMT6plex]-ATWLSLFSSEESNLGANNY{Sulfo}DDY{Sulfo}R/3	-0.008	P04004	VTNC_HUMAN	CPTAC_S049-s049_liver_cancer_phospho_tmt	20180614_fusion_zhw_TMT11_liver24_pho_F05.26871.26871.3	NA	3040.27	3040.27	-2.66424	-0.0081	3	3939.6	ATWLSLFSSEESNLGANNYDDYR	n[230]ATWLSLFS[167]S[167]EESNLGANNYDDYR	R	M	1	0.999999	19	88	H0YJW9	NX_P04004-1	0	10	478216	478206	2.09114900273104e-05	1.2906972992159e-05
nATWLSLFSSEESNLGANNYDDYR_n230_1_S167_2	mzspec:PXD999949:20180501_fusion_zhw_TMT11_liver08_pho_F07:scan:26299:[TMT6plex]-ATWLSLFS[Phospho]S[Phospho]EESNLGANNYDDYR/3	mzspec:PXD999949:20180501_fusion_zhw_TMT11_liver08_pho_F07:scan:26299:[TMT6plex]-ATWLSLFS[Phospho]SEESNLGANNY{Sulfo}DDYR/3	mzspec:PXD999949:20180501_fusion_zhw_TMT11_liver08_pho_F07:scan:26299:[TMT6plex]-ATWLSLFSSEESNLGANNY{Sulfo}DDY{Sulfo}R/3	-0.01	P04004	VTNC_HUMAN	CPTAC_S049-s049_liver_cancer_phospho_tmt	20180501_fusion_zhw_TMT11_liver08_pho_F07.26299.26299.3	NA	3040.26	3040.27	-3.28919	-0.01	3	3917.45	ATWLSLFSSEESNLGANNYDDYR	n[230]ATWLSLFS[167]S[167]EESNLGANNYDDYR	R	M	1	0.999999	11	88	H0YJW9	NX_P04004-1	0	14	689110	689096	2.03164725959808e-05	1.2906972992159e-05
nATWLSLFSSEESNLGANNYDDYR_n230_1_S167_2	mzspec:PXD999949:20180515_fusion_zhw_TMT11_liver18_pho_F07:scan:26590:[TMT6plex]-ATWLSLFS[Phospho]S[Phospho]EESNLGANNYDDYR/3	mzspec:PXD999949:20180515_fusion_zhw_TMT11_liver18_pho_F07:scan:26590:[TMT6plex]-ATWLSLFS[Phospho]SEESNLGANNY{Sulfo}DDYR/3	mzspec:PXD999949:20180515_fusion_zhw_TMT11_liver18_pho_F07:scan:26590:[TMT6plex]-ATWLSLFSSEESNLGANNY{Sulfo}DDY{Sulfo}R/3	-0.0072	P04004	VTNC_HUMAN	CPTAC_S049-s049_liver_cancer_phospho_tmt	20180515_fusion_zhw_TMT11_liver18_pho_F07.26590.26590.3	NA	3040.27	3040.27	-2.40111	-0.0073	3	3941.7	ATWLSLFSSEESNLGANNYDDYR	n[230]ATWLSLFS[167]S[167]EESNLGANNYDDYR	R	M	1	0.999999	18	88	H0YJW9	NX_P04004-1	0	15	795116	795101	1.88655277757165e-05	1.2906972992159e-05
nATWLSLFSSEESNLGANNYDDYR_n230_1_S167_2	mzspec:PXD999949:20180517_fusion_zhw_TMT11_liver19_pho_F05:scan:26875:[TMT6plex]-ATWLSLFS[Phospho]S[Phospho]EESNLGANNYDDYR/3	mzspec:PXD999949:20180517_fusion_zhw_TMT11_liver19_pho_F05:scan:26875:[TMT6plex]-ATWLSLFS[Phospho]SEESNLGANNYDDY{Sulfo}R/3	mzspec:PXD999949:20180517_fusion_zhw_TMT11_liver19_pho_F05:scan:26875:[TMT6plex]-ATWLSLFSSEESNLGANNY{Sulfo}DDY{Sulfo}R/3	-0.0072	P04004	VTNC_HUMAN	CPTAC_S049-s049_liver_cancer_phospho_tmt	20180517_fusion_zhw_TMT11_liver19_pho_F05.26875.26875.3	NA	3040.27	3040.27	-2.36821	-0.0072	3	3942.97	ATWLSLFSSEESNLGANNYDDYR	n[230]ATWLSLFS[167]S[167]EESNLGANNYDDYR	R	M	1	0.999999	16	88	H0YJW9	NX_P04004-1	0	15	900893	900878	1.66504232537591e-05	1.2906972992159e-05
nATWLSLFSSEESNLGANNYDDYR_n230_1_S167_2	mzspec:PXD999949:20180622_fusion_zhw_TMT11_liver27_pho_F24:scan:26272:[TMT6plex]-ATWLSLFS[Phospho]S[Phospho]EESNLGANNYDDYR/3	mzspec:PXD999949:20180622_fusion_zhw_TMT11_liver27_pho_F24:scan:26272:[TMT6plex]-ATWLSLFSS[Phospho]EESNLGANNYDDY{Sulfo}R/3	mzspec:PXD999949:20180622_fusion_zhw_TMT11_liver27_pho_F24:scan:26272:[TMT6plex]-ATWLSLFSSEESNLGANNY{Sulfo}DDY{Sulfo}R/3	-0.021	P04004	VTNC_HUMAN	CPTAC_S049-s049_liver_cancer_phospho_tmt	20180622_fusion_zhw_TMT11_liver27_pho_F24.26272.26272.3	NA	3040.25	3040.27	-6.90732	-0.021	3	3947.46	ATWLSLFSSEESNLGANNYDDYR	n[230]ATWLSLFS[167]S[167]EESNLGANNYDDYR	R	M	1	0.999999	15	88	H0YJW9	NX_P04004-1	0	28	1580254	1580226	1.77189844996855e-05	1.2906972992159e-05
nATWLSLFSSEESNLGANNYDDYR_n230_1_S167_2	mzspec:PXD999949:20180627_fusion_zhw_TMT11_liver33_pho_F03:scan:26446:[TMT6plex]-ATWLSLFSS[Phospho]EES[Phospho]NLGANNYDDYR/3	mzspec:PXD999949:20180627_fusion_zhw_TMT11_liver33_pho_F03:scan:26446:[TMT6plex]-ATWLSLFSS[Phospho]EESNLGANNYDDY{Sulfo}R/3	mzspec:PXD999949:20180627_fusion_zhw_TMT11_liver33_pho_F03:scan:26446:[TMT6plex]-ATWLSLFSSEESNLGANNY{Sulfo}DDY{Sulfo}R/3	-0.0111	P04004	VTNC_HUMAN	CPTAC_S049-s049_liver_cancer_phospho_tmt	20180627_fusion_zhw_TMT11_liver33_pho_F03.26446.26446.3	NA	3040.26	3040.27	-3.61811	-0.011	3	3949.42	ATWLSLFSSEESNLGANNYDDYR	n[230]ATWLSLFSS[167]EES[167]NLGANNYDDYR	R	M	1	0.999999	19	88	H0YJW9	NX_P04004-1	0	28	1650694	1650666	1.69628501465469e-05	1.2906972992159e-05
nATWLSLFSSEESNLGANNYDDYR_n230_1_S167_2	mzspec:PXD999949:20180620_fusion_zhw_TMT11_liver26_pho_F04:scan:26960:[TMT6plex]-ATWLSLFSS[Phospho]EES[Phospho]NLGANNYDDYR/3	mzspec:PXD999949:20180620_fusion_zhw_TMT11_liver26_pho_F04:scan:26960:[TMT6plex]-ATWLSLFSS[Phospho]EESNLGANNYDDY{Sulfo}R/3	mzspec:PXD999949:20180620_fusion_zhw_TMT11_liver26_pho_F04:scan:26960:[TMT6plex]-ATWLSLFSSEESNLGANNY{Sulfo}DDY{Sulfo}R/3	-0.0136	P04004	VTNC_HUMAN	CPTAC_S049-s049_liver_cancer_phospho_tmt	20180620_fusion_zhw_TMT11_liver26_pho_F04.26960.26960.3	NA	3040.26	3040.27	-4.50619	-0.0137	3	3946.14	ATWLSLFSSEESNLGANNYDDYR	n[230]ATWLSLFSS[167]EES[167]NLGANNYDDYR	R	M	1	0.999999	17	88	H0YJW9	NX_P04004-1	0	30	1735054	1735024	1.72908271009508e-05	1.2906972992159e-05
nATWLSLFSSEESNLGANNYDDYR_n230_1_S167_2	mzspec:PXD999949:20180630_fusion_zhw_TMT11_liver30_pho_F03:scan:27098:[TMT6plex]-ATWLSLFS[Phospho]S[Phospho]EESNLGANNYDDYR/3	mzspec:PXD999949:20180630_fusion_zhw_TMT11_liver30_pho_F03:scan:27098:[TMT6plex]-ATWLSLFS[Phospho]SEESNLGANNYDDY{Sulfo}R/3	mzspec:PXD999949:20180630_fusion_zhw_TMT11_liver30_pho_F03:scan:27098:[TMT6plex]-ATWLSLFSSEESNLGANNY{Sulfo}DDY{Sulfo}R/3	-0.0072	P04004	VTNC_HUMAN	CPTAC_S049-s049_liver_cancer_phospho_tmt	20180630_fusion_zhw_TMT11_liver30_pho_F03.27098.27098.3	NA	3040.27	3040.27	-2.36821	-0.0072	3	3952.87	ATWLSLFSSEESNLGANNYDDYR	n[230]ATWLSLFS[167]S[167]EESNLGANNYDDYR	R	M	1	0.999999	14	88	H0YJW9	NX_P04004-1	0	30	1842971	1842941	1.62783290403762e-05	1.2906972992159e-05
nATWLSLFSSEESNLGANNYDDYR_n230_1_S167_2	mzspec:PXD999949:20180426_fusion_zhw_TMT11_liver10_pho_F24:scan:26652:[TMT6plex]-ATWLSLFS[Phospho]SEES[Phospho]NLGANNYDDYR/3	mzspec:PXD999949:20180426_fusion_zhw_TMT11_liver10_pho_F24:scan:26652:[TMT6plex]-ATWLSLFS[Phospho]SEESNLGANNY{Sulfo}DDYR/3	mzspec:PXD999949:20180426_fusion_zhw_TMT11_liver10_pho_F24:scan:26652:[TMT6plex]-ATWLSLFSSEESNLGANNY{Sulfo}DDY{Sulfo}R/3	-0.0095	P04004	VTNC_HUMAN	CPTAC_S049-s049_liver_cancer_phospho_tmt	20180426_fusion_zhw_TMT11_liver10_pho_F24.26652.26652.3	NA	3040.26	3040.27	-3.12473	-0.0095	3	3927.38	ATWLSLFSSEESNLGANNYDDYR	n[230]ATWLSLFS[167]SEES[167]NLGANNYDDYR	R	M	1	0.999999	16	88	H0YJW9	NX_P04004-1	0	31	2103806	2103775	1.47354160972537e-05	1.2906972992159e-05
nATWLSLFSSEESNLGANNYDDYR_n230_1_S167_2	mzspec:PXD999949:20180407_fusion_zhw_TMT11_liver07_pho_F07:scan:27184:[TMT6plex]-ATWLSLFSS[Phospho]EES[Phospho]NLGANNYDDYR/3	mzspec:PXD999949:20180407_fusion_zhw_TMT11_liver07_pho_F07:scan:27184:[TMT6plex]-ATWLSLFSSEES[Phospho]NLGANNY{Sulfo}DDYR/3	mzspec:PXD999949:20180407_fusion_zhw_TMT11_liver07_pho_F07:scan:27184:[TMT6plex]-ATWLSLFSSEESNLGANNY{Sulfo}DDY{Sulfo}R/3	-0.0081	P04004	VTNC_HUMAN	CPTAC_S049-s049_liver_cancer_phospho_tmt	20180407_fusion_zhw_TMT11_liver07_pho_F07.27184.27184.3	NA	3040.27	3040.27	-2.66424	-0.0081	3	3972.11	ATWLSLFSSEESNLGANNYDDYR	n[230]ATWLSLFSS[167]EES[167]NLGANNYDDYR	R	M	1	0.999999	19	88	H0YJW9	NX_P04004-1	0	32	2244252	2244220	1.4258851627737e-05	1.2906972992159e-05
nATWLSLFSSEESNLGANNYDDYR_n230_1_S167_2	mzspec:PXD999949:20180422_fusion_zhw_TMT11_liver09_pho_F07:scan:26551:[TMT6plex]-ATWLSLFSS[Phospho]EES[Phospho]NLGANNYDDYR/3	mzspec:PXD999949:20180422_fusion_zhw_TMT11_liver09_pho_F07:scan:26551:[TMT6plex]-ATWLSLFSS[Phospho]EESNLGANNY{Sulfo}DDYR/3	mzspec:PXD999949:20180422_fusion_zhw_TMT11_liver09_pho_F07:scan:26551:[TMT6plex]-ATWLSLFSSEESNLGANNY{Sulfo}DDY{Sulfo}R/3	-0.0107	P04004	VTNC_HUMAN	CPTAC_S049-s049_liver_cancer_phospho_tmt	20180422_fusion_zhw_TMT11_liver09_pho_F07.26551.26551.3	NA	3040.26	3040.27	-3.51943	-0.0107	3	3917.63	ATWLSLFSSEESNLGANNYDDYR	n[230]ATWLSLFSS[167]EES[167]NLGANNYDDYR	R	M	1	0.999999	18	88	H0YJW9	NX_P04004-1	0	32	2431281	2431249	1.31619591411657e-05	1.2906972992159e-05
nATWLSLFSSEESNLGANNYDDYR_n230_1_S167_2	mzspec:PXD999949:20180426_fusion_zhw_TMT11_liver10_pho_F04:scan:25899:[TMT6plex]-ATWLSLFS[Phospho]S[Phospho]EESNLGANNYDDYR/3	mzspec:PXD999949:20180426_fusion_zhw_TMT11_liver10_pho_F04:scan:25899:[TMT6plex]-ATWLSLFS[Phospho]SEESNLGANNY{Sulfo}DDYR/3	mzspec:PXD999949:20180426_fusion_zhw_TMT11_liver10_pho_F04:scan:25899:[TMT6plex]-ATWLSLFSSEESNLGANNY{Sulfo}DDY{Sulfo}R/3	-0.0101	P04004	VTNC_HUMAN	CPTAC_S049-s049_liver_cancer_phospho_tmt	20180426_fusion_zhw_TMT11_liver10_pho_F04.25899.25899.3	NA	3040.26	3040.27	-3.28919	-0.01	3	3919.16	ATWLSLFSSEESNLGANNYDDYR	n[230]ATWLSLFS[167]S[167]EESNLGANNYDDYR	R	M	1	0.999999	12	88	H0YJW9	NX_P04004-1	0	39	2604270	2604231	1.49756300420354e-05	1.47525989161757e-05
nATWLSLFSSEESNLGANNYDDYR_n230_1_S167_2	mzspec:PXD999949:20180429_fusion_zhw_TMT11_liver12_pho_F04:scan:27063:[TMT6plex]-ATWLSLFS[Phospho]S[Phospho]EESNLGANNYDDYR/3	mzspec:PXD999949:20180429_fusion_zhw_TMT11_liver12_pho_F04:scan:27063:[TMT6plex]-ATWLSLFS[Phospho]SEESNLGANNYDDY{Sulfo}R/3	mzspec:PXD999949:20180429_fusion_zhw_TMT11_liver12_pho_F04:scan:27063:[TMT6plex]-ATWLSLFSSEESNLGANNY{Sulfo}DDY{Sulfo}R/3	-0.0118	P04004	VTNC_HUMAN	CPTAC_S049-s049_liver_cancer_phospho_tmt	20180429_fusion_zhw_TMT11_liver12_pho_F04.27063.27063.3	NA	3040.26	3040.27	-3.94703	-0.012	3	3920.97	ATWLSLFSSEESNLGANNYDDYR	n[230]ATWLSLFS[167]S[167]EESNLGANNYDDYR	R	M	1	0.999999	17	88	H0YJW9	NX_P04004-1	0	40	2659478	2659438	1.50407717720812e-05	1.50290511558843e-05
nATWLSLFSSEESNLGANNYDDYR_n230_1_S167_2	mzspec:PXD999949:20180417_fusion_zhw_TMT11_liver07_pho_F07:scan:25766:[TMT6plex]-ATWLSLFS[Phospho]S[Phospho]EESNLGANNYDDYR/3	mzspec:PXD999949:20180417_fusion_zhw_TMT11_liver07_pho_F07:scan:25766:[TMT6plex]-ATWLSLFS[Phospho]SEESNLGANNY{Sulfo}DDYR/3	mzspec:PXD999949:20180417_fusion_zhw_TMT11_liver07_pho_F07:scan:25766:[TMT6plex]-ATWLSLFSSEESNLGANNY{Sulfo}DDY{Sulfo}R/3	-0.0096	P04004	VTNC_HUMAN	CPTAC_S049-s049_liver_cancer_phospho_tmt	20180417_fusion_zhw_TMT11_liver07_pho_F07.25766.25766.3	NA	3040.26	3040.27	-3.12473	-0.0095	3	3944.38	ATWLSLFSSEESNLGANNYDDYR	n[230]ATWLSLFS[167]S[167]EESNLGANNYDDYR	R	M	1	0.999999	19	88	H0YJW9	NX_P04004-1	0	41	2675678	2675637	1.5323453816792e-05	1.506463463117e-05
nATWLSLFSSEESNLGANNYDDYR_n230_1_S167_2	mzspec:PXD999949:20180320_fusion_zhw_TMT10_liver01_pho_F05:scan:26919:[TMT6plex]-ATWLSLFS[Phospho]S[Phospho]EESNLGANNYDDYR/3	mzspec:PXD999949:20180320_fusion_zhw_TMT10_liver01_pho_F05:scan:26919:[TMT6plex]-ATWLSLFSS[Phospho]EESNLGANNY{Sulfo}DDYR/3	mzspec:PXD999949:20180320_fusion_zhw_TMT10_liver01_pho_F05:scan:26919:[TMT6plex]-ATWLSLFSSEESNLGANNY{Sulfo}DDY{Sulfo}R/3	-0.0086	P04004	VTNC_HUMAN	CPTAC_S049-s049_liver_cancer_phospho_tmt	20180320_fusion_zhw_TMT10_liver01_pho_F05.26919.26919.3	NA	3040.26	3040.27	-2.8287	-0.0086	3	3953.26	ATWLSLFSSEESNLGANNYDDYR	n[230]ATWLSLFS[167]S[167]EESNLGANNYDDYR	R	M	1	0.999999	16	88	H0YJW9	NX_P04004-1	0	45	2866986	2866941	1.56961723314153e-05	1.54211252281041e-05
nATWLSLFSSEESNLGANNYDDYR_n230_1_S167_2	mzspec:PXD999949:20180323_fusion_zhw_TMT10_liver02_pho_F06:scan:27440:[TMT6plex]-ATWLSLFS[Phospho]S[Phospho]EESNLGANNYDDYR/3	mzspec:PXD999949:20180323_fusion_zhw_TMT10_liver02_pho_F06:scan:27440:[TMT6plex]-ATWLSLFSS[Phospho]EESNLGANNY{Sulfo}DDYR/3	mzspec:PXD999949:20180323_fusion_zhw_TMT10_liver02_pho_F06:scan:27440:[TMT6plex]-ATWLSLFSSEESNLGANNY{Sulfo}DDY{Sulfo}R/3	-0.0129	P04004	VTNC_HUMAN	CPTAC_S049-s049_liver_cancer_phospho_tmt	20180323_fusion_zhw_TMT10_liver02_pho_F06.27440.27440.3	NA	3040.26	3040.27	-4.24306	-0.0129	3	3958.1	ATWLSLFSSEESNLGANNYDDYR	n[230]ATWLSLFS[167]S[167]EESNLGANNYDDYR	R	M	1	0.999999	16	88	H0YJW9	NX_P04004-1	0	46	2941409	2941363	1.56390081741016e-05	1.54698027768296e-05
nATWLSLFSSEESNLGANNYDDYR_n230_1_S167_2	mzspec:PXD999949:20180323_fusion_zhw_TMT10_liver02_pho_F05:scan:27526:[TMT6plex]-ATWLSLFSS[Phospho]EES[Phospho]NLGANNYDDYR/3	mzspec:PXD999949:20180323_fusion_zhw_TMT10_liver02_pho_F05:scan:27526:[TMT6plex]-ATWLSLFSS[Phospho]EESNLGANNYDDY{Sulfo}R/3	mzspec:PXD999949:20180323_fusion_zhw_TMT10_liver02_pho_F05:scan:27526:[TMT6plex]-ATWLSLFSSEESNLGANNY{Sulfo}DDY{Sulfo}R/3	-0.0139	P04004	VTNC_HUMAN	CPTAC_S049-s049_liver_cancer_phospho_tmt	20180323_fusion_zhw_TMT10_liver02_pho_F05.27526.27526.3	NA	3040.26	3040.27	-4.57198	-0.0139	3	3961.47	ATWLSLFSSEESNLGANNYDDYR	n[230]ATWLSLFSS[167]EES[167]NLGANNYDDYR	R	M	1	0.999999	14	88	H0YJW9	NX_P04004-1	0	46	2962820	2962774	1.55259901700231e-05	1.54698027768296e-05
nATWLSLFSSEESNLGANNYDDYR_n230_1_S167_2	mzspec:PXD999949:20180620_fusion_zhw_TMT11_liver26_pho_F05:scan:26938:[TMT6plex]-ATWLSLFS[Phospho]S[Phospho]EESNLGANNYDDYR/3	mzspec:PXD999949:20180620_fusion_zhw_TMT11_liver26_pho_F05:scan:26938:[TMT6plex]-ATWLSLFS[Phospho]SEESNLGANNY{Sulfo}DDYR/3	mzspec:PXD999949:20180620_fusion_zhw_TMT11_liver26_pho_F05:scan:26938:[TMT6plex]-ATWLSLFSSEESNLGANNY{Sulfo}DDY{Sulfo}R/3	-0.0048	P04004	VTNC_HUMAN	CPTAC_S049-s049_liver_cancer_phospho_tmt	20180620_fusion_zhw_TMT11_liver26_pho_F05.26938.26938.3	NA	3040.27	3040.27	-1.6117	-0.0049	3	3945.51	ATWLSLFSSEESNLGANNYDDYR	n[230]ATWLSLFS[167]S[167]EESNLGANNYDDYR	R	M	0.9999	0.999999	10	88	H0YJW9	NX_P04004-1	0	123	3394832	3394709	3.62328553051234e-05	3.61196671000048e-05
nATWLSLFSSEESNLGANNYDDYR_n230_1_S167_2	mzspec:PXD999949:20180708_fusion_zhw_TMT11_liver10_pho_F24:scan:24799:[TMT6plex]-ATWLSLFS[Phospho]S[Phospho]EESNLGANNYDDYR/3	mzspec:PXD999949:20180708_fusion_zhw_TMT11_liver10_pho_F24:scan:24799:[TMT6plex]-ATWLSLFS[Phospho]SEESNLGANNYDDY{Sulfo}R/3	mzspec:PXD999949:20180708_fusion_zhw_TMT11_liver10_pho_F24:scan:24799:[TMT6plex]-ATWLSLFSSEESNLGANNY{Sulfo}DDY{Sulfo}R/3	-0.0156	P04004	VTNC_HUMAN	CPTAC_S049-s049_liver_cancer_phospho_tmt	20180708_fusion_zhw_TMT11_liver10_pho_F24.24799.24799.3	NA	3040.26	3040.27	-5.13114	-0.0156	3	3958.27	ATWLSLFSSEESNLGANNYDDYR	n[230]ATWLSLFS[167]S[167]EESNLGANNYDDYR	R	M	0.9999	0.999999	12	88	H0YJW9	NX_P04004-1	0	124	3411937	3411813	3.63443131261883e-05	3.62464042251615e-05
nATWLSLFSSEESNLGANNYDDYR_n230_1_S167_2	mzspec:PXD999949:20180323_fusion_zhw_TMT10_liver02_pho_F02:scan:28089:[TMT6plex]-ATWLSLFS[Phospho]S[Phospho]EESNLGANNYDDYR/3	mzspec:PXD999949:20180323_fusion_zhw_TMT10_liver02_pho_F02:scan:28089:[TMT6plex]-ATWLSLFSS[Phospho]EESNLGANNYDDY{Sulfo}R/3	mzspec:PXD999949:20180323_fusion_zhw_TMT10_liver02_pho_F02:scan:28089:[TMT6plex]-ATWLSLFSSEESNLGANNY{Sulfo}DDY{Sulfo}R/3	-0.0095	P04004	VTNC_HUMAN	CPTAC_S049-s049_liver_cancer_phospho_tmt	20180323_fusion_zhw_TMT10_liver02_pho_F02.28089.28089.3	NA	3040.26	3040.27	-3.12473	-0.0095	3	3956.47	ATWLSLFSSEESNLGANNYDDYR	n[230]ATWLSLFS[167]S[167]EESNLGANNYDDYR	R	M	0.9994	0.999994	8	88	H0YJW9	NX_P04004-1	0	396	3979864	3979468	9.95107888793175e-05	9.95078382525217e-05
nATWLSLFSSEESNLGANNYDDYR_n230_1_S167_2	mzspec:PXD999949:20180422_fusion_zhw_TMT11_liver09_pho_F08:scan:25658:[TMT6plex]-ATWLSLFS[Phospho]S[Phospho]EESNLGANNYDDYR/3	mzspec:PXD999949:20180422_fusion_zhw_TMT11_liver09_pho_F08:scan:25658:[TMT6plex]-ATWLSLFS[Phospho]SEESNLGANNYDDY{Sulfo}R/3	mzspec:PXD999949:20180422_fusion_zhw_TMT11_liver09_pho_F08:scan:25658:[TMT6plex]-ATWLSLFSSEESNLGANNY{Sulfo}DDY{Sulfo}R/3	-0.0095	P04004	VTNC_HUMAN	CPTAC_S049-s049_liver_cancer_phospho_tmt	20180422_fusion_zhw_TMT11_liver09_pho_F08.25658.25658.3	NA	3040.26	3040.27	-3.12473	-0.0095	3	3916.33	ATWLSLFSSEESNLGANNYDDYR	n[230]ATWLSLFS[167]S[167]EESNLGANNYDDYR	R	M	0.9993	0.999993	9	88	H0YJW9	NX_P04004-1	0	477	4049123	4048646	0.000117817	0.000117797
nATWLSLFSSEESNLGANNYDDYR_n230_1_S167_2	mzspec:PXD999949:20180505_fusion_zhw_TMT11_liver13_pho_F07:scan:26874:[TMT6plex]-ATWLSLFS[Phospho]S[Phospho]EESNLGANNYDDYR/3	mzspec:PXD999949:20180505_fusion_zhw_TMT11_liver13_pho_F07:scan:26874:[TMT6plex]-ATWLSLFSS[Phospho]EESNLGANNYDDY{Sulfo}R/3	mzspec:PXD999949:20180505_fusion_zhw_TMT11_liver13_pho_F07:scan:26874:[TMT6plex]-ATWLSLFSSEESNLGANNY{Sulfo}DDY{Sulfo}R/3	-0.008	P04004	VTNC_HUMAN	CPTAC_S049-s049_liver_cancer_phospho_tmt	20180505_fusion_zhw_TMT11_liver13_pho_F07.26874.26874.3	NA	3040.26	3040.27	-2.69713	-0.0082	3	3938.87	ATWLSLFSSEESNLGANNYDDYR	n[230]ATWLSLFS[167]S[167]EESNLGANNYDDYR	R	M	0.9993	0.999993	9	88	H0YJW9	NX_P04004-1	0	496	4065835	4065339	0.000122007	0.000122002
nATWLSLFSSEESNLGANNYDDYR_n230_1_S167_2	mzspec:PXD999949:20180611_fusion_zhw_TMT11_liver22_pho_F05:scan:26923:[TMT6plex]-ATWLSLFS[Phospho]S[Phospho]EESNLGANNYDDYR/3	mzspec:PXD999949:20180611_fusion_zhw_TMT11_liver22_pho_F05:scan:26923:[TMT6plex]-ATWLSLFSS[Phospho]EESNLGANNYDDY{Sulfo}R/3	mzspec:PXD999949:20180611_fusion_zhw_TMT11_liver22_pho_F05:scan:26923:[TMT6plex]-ATWLSLFSSEESNLGANNY{Sulfo}DDY{Sulfo}R/3	-0.0081	P04004	VTNC_HUMAN	CPTAC_S049-s049_liver_cancer_phospho_tmt	20180611_fusion_zhw_TMT11_liver22_pho_F05.26923.26923.3	NA	3040.27	3040.27	-2.66424	-0.0081	3	3938.6	ATWLSLFSSEESNLGANNYDDYR	n[230]ATWLSLFS[167]S[167]EESNLGANNYDDYR	R	M	0.9971	0.999973	10	88	H0YJW9	NX_P04004-1	0	1602	4637847	4636245	0.000345538	0.000345517
nATWLSLFSSEESNLGANNYDDYR_n230_1_S167_2	mzspec:PXD999949:20180328_fusion_zhw_TMT11_liver03_pho_F06:scan:27601:[TMT6plex]-ATWLSLFS[Phospho]S[Phospho]EESNLGANNYDDYR/3	mzspec:PXD999949:20180328_fusion_zhw_TMT11_liver03_pho_F06:scan:27601:[TMT6plex]-ATWLSLFS[Phospho]SEESNLGANNYDDY{Sulfo}R/3	mzspec:PXD999949:20180328_fusion_zhw_TMT11_liver03_pho_F06:scan:27601:[TMT6plex]-ATWLSLFSSEESNLGANNY{Sulfo}DDY{Sulfo}R/3	-0.0095	P04004	VTNC_HUMAN	CPTAC_S049-s049_liver_cancer_phospho_tmt	20180328_fusion_zhw_TMT11_liver03_pho_F06.27601.27601.3	NA	3040.26	3040.27	-3.12473	-0.0095	3	3965.15	ATWLSLFSSEESNLGANNYDDYR	n[230]ATWLSLFS[167]S[167]EESNLGANNYDDYR	R	M	0.988	0.999887	8	88	H0YJW9	NX_P04004-1	0	4649	5201127	5196478	0.000894644	0.000894611
nATWLSLFSSEESNLGANNYDDYR_n230_1_S167_2	mzspec:PXD999949:20180320_fusion_zhw_TMT10_liver01_pho_F06:scan:26702:[TMT6plex]-ATWLSLFS[Phospho]S[Phospho]EESNLGANNYDDYR/3	mzspec:PXD999949:20180320_fusion_zhw_TMT10_liver01_pho_F06:scan:26702:[TMT6plex]-ATWLSLFSS[Phospho]EESNLGANNY{Sulfo}DDYR/3	mzspec:PXD999949:20180320_fusion_zhw_TMT10_liver01_pho_F06:scan:26702:[TMT6plex]-ATWLSLFSSEESNLGANNY{Sulfo}DDY{Sulfo}R/3	-0.0134	P04004	VTNC_HUMAN	CPTAC_S049-s049_liver_cancer_phospho_tmt	20180320_fusion_zhw_TMT10_liver01_pho_F06.26702.26702.3	NA	3040.26	3040.27	-4.40752	-0.0134	3	3948.73	ATWLSLFSSEESNLGANNYDDYR	n[230]ATWLSLFS[167]S[167]EESNLGANNYDDYR	R	M	0.9524	0.999537	5	88	H0YJW9	NX_P04004-1	0	15675	5788239	5772564	0.00271543	0.00271543
nATWLSLFSSEESNLGANNYDDYR_n230_1_S167_2	mzspec:PXD999961:13CPTAC_PDA_P_JHU_20191214_LUMOS_f07:scan:48118:[TMT6plex]-ATWLSLFS[Phospho]S[Phospho]EESNLGANNYDDYR/3	mzspec:PXD999961:13CPTAC_PDA_P_JHU_20191214_LUMOS_f07:scan:48118:[TMT6plex]-ATWLSLFS[Phospho]SEESNLGANNYDDY{Sulfo}R/3	mzspec:PXD999961:13CPTAC_PDA_P_JHU_20191214_LUMOS_f07:scan:48118:[TMT6plex]-ATWLSLFSSEESNLGANNY{Sulfo}DDY{Sulfo}R/3	0.000155	P04004	VTNC_HUMAN	CPTAC_S061-s061_pancrea-pdac_phospho-imac_tmt	13CPTAC_PDA_P_JHU_20191214_LUMOS_f07.48118.48118.3	NA	3040.27	3040.27	-0.0657836	-0.0002	3	5860.29	ATWLSLFSSEESNLGANNYDDYR	n[230]ATWLSLFS[167]S[167]EESNLGANNYDDYR	R	M	1	0.999999	19	88	H0YJW9	NX_P04004-1	0	0	8497	8497	0	0
nATWLSLFSSEESNLGANNYDDYR_n230_1_S167_2	mzspec:PXD999961:20CPTAC_PDA_P_JHU_20200101_LUMOS_f12:scan:45838:[TMT6plex]-ATWLSLFS[Phospho]S[Phospho]EESNLGANNYDDYR/3	mzspec:PXD999961:20CPTAC_PDA_P_JHU_20200101_LUMOS_f12:scan:45838:[TMT6plex]-ATWLSLFS[Phospho]SEESNLGANNYDDY{Sulfo}R/3	mzspec:PXD999961:20CPTAC_PDA_P_JHU_20200101_LUMOS_f12:scan:45838:[TMT6plex]-ATWLSLFSSEESNLGANNY{Sulfo}DDY{Sulfo}R/3	-0.0171	P04004	VTNC_HUMAN	CPTAC_S061-s061_pancrea-pdac_phospho-imac_tmt	20CPTAC_PDA_P_JHU_20200101_LUMOS_f12.45838.45838.3	NA	3040.26	3040.27	-5.95345	-0.0181	3	5881.19	ATWLSLFSSEESNLGANNYDDYR	n[230]ATWLSLFS[167]S[167]EESNLGANNYDDYR	R	M	1	0.999999	19	88	H0YJW9	NX_P04004-1	0	1	114410	114409	8.74057110891626e-06	2.1094999219485e-06
nATWLSLFSSEESNLGANNYDDYR_n230_1_S167_2	mzspec:PXD999961:23CPTAC_PDA_P_JHU_20200108_LUMOS_f12:scan:46910:[TMT6plex]-ATWLSLFS[Phospho]S[Phospho]EESNLGANNYDDYR/3	mzspec:PXD999961:23CPTAC_PDA_P_JHU_20200108_LUMOS_f12:scan:46910:[TMT6plex]-ATWLSLFSS[Phospho]EESNLGANNY{Sulfo}DDYR/3	mzspec:PXD999961:23CPTAC_PDA_P_JHU_20200108_LUMOS_f12:scan:46910:[TMT6plex]-ATWLSLFSSEESNLGANNY{Sulfo}DDY{Sulfo}R/3	-0.0207	P04004	VTNC_HUMAN	CPTAC_S061-s061_pancrea-pdac_phospho-imac_tmt	23CPTAC_PDA_P_JHU_20200108_LUMOS_f12.46910.46910.3	NA	3040.25	3040.27	-6.97311	-0.0212	3	5836.17	ATWLSLFSSEESNLGANNYDDYR	n[230]ATWLSLFS[167]S[167]EESNLGANNYDDYR	R	M	1	0.999999	20	88	H0YJW9	NX_P04004-1	0	2	657048	657046	3.04392690922706e-06	2.76628999017967e-06
nATWLSLFSSEESNLGANNYDDYR_n230_1_S167_2	mzspec:PXD999938:01CPTAC_OVprospective_P_PNNL_20161212_B1S1_f05:scan:30828:[TMT6plex]-ATWLSLFS[Phospho]S[Phospho]EESNLGANNYDDYR/3	mzspec:PXD999938:01CPTAC_OVprospective_P_PNNL_20161212_B1S1_f05:scan:30828:[TMT6plex]-ATWLSLFS[Phospho]SEESNLGANNY{Sulfo}DDYR/3	mzspec:PXD999938:01CPTAC_OVprospective_P_PNNL_20161212_B1S1_f05:scan:30828:[TMT6plex]-ATWLSLFSSEESNLGANNY{Sulfo}DDY{Sulfo}R/3	-0.011	P04004	VTNC_HUMAN	CPTAC_S038-s038_ovariancancer_phospho_imac_tmt	01CPTAC_OVprospective_P_PNNL_20161212_B1S1_f05.30828.30828.3	NA	3040.26	3040.27	-3.61811	-0.011	3	3899.62	ATWLSLFSSEESNLGANNYDDYR	n[230]ATWLSLFS[167]S[167]EESNLGANNYDDYR	R	M	0.9959	0.996901	12	88	H0YJW9	NX_P04004-1	0	74	616637	616563	0.00012002	0.000119831
nATWLSLFSSEESNLGANNYDDYR_n230_1_S167_2	mzspec:PXD999938:02CPTAC_OVprospective_P_PNNL_20161212_B1S2_f05:scan:29651:[TMT6plex]-ATWLSLFS[Phospho]S[Phospho]EESNLGANNYDDYR/3	mzspec:PXD999938:02CPTAC_OVprospective_P_PNNL_20161212_B1S2_f05:scan:29651:[TMT6plex]-ATWLSLFS[Phospho]SEESNLGANNYDDY{Sulfo}R/3	mzspec:PXD999938:02CPTAC_OVprospective_P_PNNL_20161212_B1S2_f05:scan:29651:[TMT6plex]-ATWLSLFSSEESNLGANNY{Sulfo}DDY{Sulfo}R/3	-0.0085	P04004	VTNC_HUMAN	CPTAC_S038-s038_ovariancancer_phospho_imac_tmt	02CPTAC_OVprospective_P_PNNL_20161212_B1S2_f05.29651.29651.3	NA	3040.26	3040.27	-2.89449	-0.0088	3	3898.41	ATWLSLFSSEESNLGANNYDDYR	n[230]ATWLSLFS[167]S[167]EESNLGANNYDDYR	R	M	0.9012	0.924818	10	88	H0YJW9	NX_P04004-1	0	2210	791583	789373	0.00279969	0.00279961
nATWLSLFSSEESNLGANNYDDYR_n230_1_S167_2	mzspec:PXD999957:06CPTAC_GBM_P_PNNL_20190306_B2S2_f04:scan:47840:[TMT6plex]-ATWLSLFS[Phospho]S[Phospho]EESNLGANNYDDYR/3	mzspec:PXD999957:06CPTAC_GBM_P_PNNL_20190306_B2S2_f04:scan:47840:[TMT6plex]-ATWLSLFS[Phospho]SEESNLGANNY{Sulfo}DDYR/3	mzspec:PXD999957:06CPTAC_GBM_P_PNNL_20190306_B2S2_f04:scan:47840:[TMT6plex]-ATWLSLFSSEESNLGANNY{Sulfo}DDY{Sulfo}R/3	-0.009545	P04004	VTNC_HUMAN	CPTAC_S057-s057_brain-glioblastoma_phospho-imac_tmt	06CPTAC_GBM_P_PNNL_20190306_B2S2_f04.47840.47840.3	NA	3040.26	3040.27	-3.35497	-0.0102	3	5957.34	ATWLSLFSSEESNLGANNYDDYR	n[230]ATWLSLFS[167]S[167]EESNLGANNYDDYR	R	M	1	0.999999	20	88	H0YJW9	NX_P04004-1	0	1	41746	41745	2.39549646664271e-05	1.04442884248272e-05
nATWLSLFSSEESNLGANNYDDYR_n230_1_S167_2	mzspec:PXD999957:05CPTAC_GBM_P_PNNL_20190306_B2S1_f02:scan:48498:[TMT6plex]-ATWLSLFSS[Phospho]EES[Phospho]NLGANNYDDYR/3	mzspec:PXD999957:05CPTAC_GBM_P_PNNL_20190306_B2S1_f02:scan:48498:[TMT6plex]-ATWLSLFSSEES[Phospho]NLGANNYDDY{Sulfo}R/3	mzspec:PXD999957:05CPTAC_GBM_P_PNNL_20190306_B2S1_f02:scan:48498:[TMT6plex]-ATWLSLFSSEESNLGANNY{Sulfo}DDY{Sulfo}R/3	-0.0172	P04004	VTNC_HUMAN	CPTAC_S057-s057_brain-glioblastoma_phospho-imac_tmt	05CPTAC_GBM_P_PNNL_20190306_B2S1_f02.48498.48498.3	NA	3040.26	3040.27	-5.69031	-0.0173	3	5978.13	ATWLSLFSSEESNLGANNYDDYR	n[230]ATWLSLFSS[167]EES[167]NLGANNYDDYR	R	M	1	0.999999	20	88	H0YJW9	NX_P04004-1	0	2	136498	136496	1.46524440276638e-05	1.04442884248272e-05
nATWLSLFSSEESNLGANNYDDYR_n230_1_S167_2	mzspec:PXD999957:05CPTAC_GBM_P_PNNL_20190306_B2S1_f04:scan:48175:[TMT6plex]-ATWLSLFS[Phospho]S[Phospho]EESNLGANNYDDYR/3	mzspec:PXD999957:05CPTAC_GBM_P_PNNL_20190306_B2S1_f04:scan:48175:[TMT6plex]-ATWLSLFS[Phospho]SEESNLGANNY{Sulfo}DDYR/3	mzspec:PXD999957:05CPTAC_GBM_P_PNNL_20190306_B2S1_f04:scan:48175:[TMT6plex]-ATWLSLFSSEESNLGANNY{Sulfo}DDY{Sulfo}R/3	-0.0098	P04004	VTNC_HUMAN	CPTAC_S057-s057_brain-glioblastoma_phospho-imac_tmt	05CPTAC_GBM_P_PNNL_20190306_B2S1_f04.48175.48175.3	NA	3040.26	3040.27	-3.28919	-0.01	3	5952.8	ATWLSLFSSEESNLGANNYDDYR	n[230]ATWLSLFS[167]S[167]EESNLGANNYDDYR	R	M	1	0.999999	20	88	H0YJW9	NX_P04004-1	0	2	148341	148339	1.34826310006135e-05	1.04442884248272e-05
nATWLSLFSSEESNLGANNYDDYR_n230_1_S167_2	mzspec:PXD999957:04CPTAC_GBM_P_PNNL_20190123_B1S4_f08:scan:48367:[TMT6plex]-ATWLSLFS[Phospho]S[Phospho]EESNLGANNYDDYR/3	mzspec:PXD999957:04CPTAC_GBM_P_PNNL_20190123_B1S4_f08:scan:48367:[TMT6plex]-ATWLSLFS[Phospho]SEESNLGANNYDDY{Sulfo}R/3	mzspec:PXD999957:04CPTAC_GBM_P_PNNL_20190123_B1S4_f08:scan:48367:[TMT6plex]-ATWLSLFSSEESNLGANNY{Sulfo}DDY{Sulfo}R/3	-0.0022	P04004	VTNC_HUMAN	CPTAC_S057-s057_brain-glioblastoma_phospho-imac_tmt	04CPTAC_GBM_P_PNNL_20190123_B1S4_f08.48367.48367.3	NA	3040.27	3040.27	-0.789403	-0.0024	3	6038.54	ATWLSLFSSEESNLGANNYDDYR	n[230]ATWLSLFS[167]S[167]EESNLGANNYDDYR	R	M	1	0.999999	22	88	H0YJW9	NX_P04004-1	0	3	170165	170162	1.76302582245155e-05	1.04442884248272e-05
nATWLSLFSSEESNLGANNYDDYR_n230_1_S167_2	mzspec:PXD999957:04CPTAC_GBM_P_PNNL_20190123_B1S4_f06:scan:53654:[TMT6plex]-ATWLSLFS[Phospho]S[Phospho]EESNLGANNYDDYR/3	mzspec:PXD999957:04CPTAC_GBM_P_PNNL_20190123_B1S4_f06:scan:53654:[TMT6plex]-ATWLSLFSS[Phospho]EESNLGANNYDDY{Sulfo}R/3	mzspec:PXD999957:04CPTAC_GBM_P_PNNL_20190123_B1S4_f06:scan:53654:[TMT6plex]-ATWLSLFSSEESNLGANNY{Sulfo}DDY{Sulfo}R/3	-0.004245	P04004	VTNC_HUMAN	CPTAC_S057-s057_brain-glioblastoma_phospho-imac_tmt	04CPTAC_GBM_P_PNNL_20190123_B1S4_f06.53654.53654.3	NA	3040.27	3040.27	-1.44724	-0.0044	3	6238.55	ATWLSLFSSEESNLGANNYDDYR	n[230]ATWLSLFS[167]S[167]EESNLGANNYDDYR	R	M	1	0.999999	21	88	H0YJW9	NX_P04004-1	0	3	172738	172735	1.73676440790807e-05	1.04442884248272e-05
nATWLSLFSSEESNLGANNYDDYR_n230_1_S167_2	mzspec:PXD999957:04CPTAC_GBM_P_PNNL_20190123_B1S4_f10:scan:48809:[TMT6plex]-ATWLSLFS[Phospho]S[Phospho]EESNLGANNYDDYR/3	mzspec:PXD999957:04CPTAC_GBM_P_PNNL_20190123_B1S4_f10:scan:48809:[TMT6plex]-ATWLSLFSS[Phospho]EESNLGANNYDDY{Sulfo}R/3	mzspec:PXD999957:04CPTAC_GBM_P_PNNL_20190123_B1S4_f10:scan:48809:[TMT6plex]-ATWLSLFSSEESNLGANNY{Sulfo}DDY{Sulfo}R/3	-0.0125	P04004	VTNC_HUMAN	CPTAC_S057-s057_brain-glioblastoma_phospho-imac_tmt	04CPTAC_GBM_P_PNNL_20190123_B1S4_f10.48809.48809.3	NA	3040.26	3040.27	-4.11149	-0.0125	3	6068.38	ATWLSLFSSEESNLGANNYDDYR	n[230]ATWLSLFS[167]S[167]EESNLGANNYDDYR	R	M	1	0.999999	19	88	H0YJW9	NX_P04004-1	0	3	193602	193599	1.54959478096478e-05	1.04442884248272e-05
nATWLSLFSSEESNLGANNYDDYR_n230_1_S167_2	mzspec:PXD999957:06CPTAC_GBM_P_PNNL_20190306_B2S2_f01:scan:49498:[TMT6plex]-ATWLSLFS[Phospho]S[Phospho]EESNLGANNYDDYR/3	mzspec:PXD999957:06CPTAC_GBM_P_PNNL_20190306_B2S2_f01:scan:49498:[TMT6plex]-ATWLSLFSS[Phospho]EESNLGANNYDDY{Sulfo}R/3	mzspec:PXD999957:06CPTAC_GBM_P_PNNL_20190306_B2S2_f01:scan:49498:[TMT6plex]-ATWLSLFSSEESNLGANNY{Sulfo}DDY{Sulfo}R/3	-0.0039	P04004	VTNC_HUMAN	CPTAC_S057-s057_brain-glioblastoma_phospho-imac_tmt	06CPTAC_GBM_P_PNNL_20190306_B2S2_f01.49498.49498.3	NA	3040.27	3040.27	-1.44724	-0.0044	3	6173.3	ATWLSLFSSEESNLGANNYDDYR	n[230]ATWLSLFS[167]S[167]EESNLGANNYDDYR	R	M	1	0.999999	17	88	H0YJW9	NX_P04004-1	0	4	223804	223800	1.78731009830206e-05	1.04442884248272e-05
nATWLSLFSSEESNLGANNYDDYR_n230_1_S167_2	mzspec:PXD999957:10CPTAC_GBM_P_PNNL_20190501_B3S2_f02:scan:47502:[TMT6plex]-ATWLSLFSS[Phospho]EES[Phospho]NLGANNYDDYR/3	mzspec:PXD999957:10CPTAC_GBM_P_PNNL_20190501_B3S2_f02:scan:47502:[TMT6plex]-ATWLSLFSS[Phospho]EESNLGANNYDDY{Sulfo}R/3	mzspec:PXD999957:10CPTAC_GBM_P_PNNL_20190501_B3S2_f02:scan:47502:[TMT6plex]-ATWLSLFSSEESNLGANNY{Sulfo}DDY{Sulfo}R/3	-0.0092	P04004	VTNC_HUMAN	CPTAC_S057-s057_brain-glioblastoma_phospho-imac_tmt	10CPTAC_GBM_P_PNNL_20190501_B3S2_f02.47502.47502.3	NA	3040.26	3040.27	-3.02605	-0.0092	3	5956.03	ATWLSLFSSEESNLGANNYDDYR	n[230]ATWLSLFSS[167]EES[167]NLGANNYDDYR	R	M	1	0.999999	21	88	H0YJW9	NX_P04004-1	0	5	296770	296765	1.68483480194767e-05	1.04442884248272e-05
nATWLSLFSSEESNLGANNYDDYR_n230_1_S167_2	mzspec:PXD999957:10CPTAC_GBM_P_PNNL_20190501_B3S2_f01:scan:44978:[TMT6plex]-ATWLSLFS[Phospho]S[Phospho]EESNLGANNYDDYR/3	mzspec:PXD999957:10CPTAC_GBM_P_PNNL_20190501_B3S2_f01:scan:44978:[TMT6plex]-ATWLSLFS[Phospho]SEESNLGANNY{Sulfo}DDYR/3	mzspec:PXD999957:10CPTAC_GBM_P_PNNL_20190501_B3S2_f01:scan:44978:[TMT6plex]-ATWLSLFSSEESNLGANNY{Sulfo}DDY{Sulfo}R/3	-0.009	P04004	VTNC_HUMAN	CPTAC_S057-s057_brain-glioblastoma_phospho-imac_tmt	10CPTAC_GBM_P_PNNL_20190501_B3S2_f01.44978.44978.3	NA	3040.26	3040.27	-2.96027	-0.009	3	6038.86	ATWLSLFSSEESNLGANNYDDYR	n[230]ATWLSLFS[167]S[167]EESNLGANNYDDYR	R	M	1	0.999999	20	88	H0YJW9	NX_P04004-1	0	5	303821	303816	1.64573294362377e-05	1.04442884248272e-05
nATWLSLFSSEESNLGANNYDDYR_n230_1_S167_2	mzspec:PXD999957:11CPTAC_GBM_P_PNNL_20190501_B3S3_f02:scan:47496:[TMT6plex]-ATWLSLFSS[Phospho]EES[Phospho]NLGANNYDDYR/3	mzspec:PXD999957:11CPTAC_GBM_P_PNNL_20190501_B3S3_f02:scan:47496:[TMT6plex]-ATWLSLFSSEES[Phospho]NLGANNY{Sulfo}DDYR/3	mzspec:PXD999957:11CPTAC_GBM_P_PNNL_20190501_B3S3_f02:scan:47496:[TMT6plex]-ATWLSLFSSEESNLGANNY{Sulfo}DDY{Sulfo}R/3	-0.0122	P04004	VTNC_HUMAN	CPTAC_S057-s057_brain-glioblastoma_phospho-imac_tmt	11CPTAC_GBM_P_PNNL_20190501_B3S3_f02.47496.47496.3	NA	3040.26	3040.27	-4.01281	-0.0122	3	5959.37	ATWLSLFSSEESNLGANNYDDYR	n[230]ATWLSLFSS[167]EES[167]NLGANNYDDYR	R	M	1	0.999999	17	88	H0YJW9	NX_P04004-1	0	5	360102	360097	1.38851476130043e-05	1.04442884248272e-05
nATWLSLFSSEESNLGANNYDDYR_n230_1_S167_2	mzspec:PXD999957:11CPTAC_GBM_P_PNNL_20190501_B3S3_f01:scan:46226:[TMT6plex]-ATWLSLFS[Phospho]S[Phospho]EESNLGANNYDDYR/3	mzspec:PXD999957:11CPTAC_GBM_P_PNNL_20190501_B3S3_f01:scan:46226:[TMT6plex]-ATWLSLFS[Phospho]SEESNLGANNY{Sulfo}DDYR/3	mzspec:PXD999957:11CPTAC_GBM_P_PNNL_20190501_B3S3_f01:scan:46226:[TMT6plex]-ATWLSLFSSEESNLGANNY{Sulfo}DDY{Sulfo}R/3	-0.0086	P04004	VTNC_HUMAN	CPTAC_S057-s057_brain-glioblastoma_phospho-imac_tmt	11CPTAC_GBM_P_PNNL_20190501_B3S3_f01.46226.46226.3	NA	3040.26	3040.27	-2.8287	-0.0086	3	5959.54	ATWLSLFSSEESNLGANNYDDYR	n[230]ATWLSLFS[167]S[167]EESNLGANNYDDYR	R	M	1	0.999999	20	88	H0YJW9	NX_P04004-1	0	5	375872	375867	1.3302577773521e-05	1.04442884248272e-05
nATWLSLFSSEESNLGANNYDDYR_n230_1_S167_2	mzspec:PXD999957:08CPTAC_GBM_P_PNNL_20190306_B2S4_f09:scan:46732:[TMT6plex]-ATWLSLFS[Phospho]S[Phospho]EESNLGANNYDDYR/3	mzspec:PXD999957:08CPTAC_GBM_P_PNNL_20190306_B2S4_f09:scan:46732:[TMT6plex]-ATWLSLFS[Phospho]SEESNLGANNYDDY{Sulfo}R/3	mzspec:PXD999957:08CPTAC_GBM_P_PNNL_20190306_B2S4_f09:scan:46732:[TMT6plex]-ATWLSLFSSEESNLGANNY{Sulfo}DDY{Sulfo}R/3	-0.0004	P04004	VTNC_HUMAN	CPTAC_S057-s057_brain-glioblastoma_phospho-imac_tmt	08CPTAC_GBM_P_PNNL_20190306_B2S4_f09.46732.46732.3	NA	3040.27	3040.27	-0.164459	-0.0005	3	5914.67	ATWLSLFSSEESNLGANNYDDYR	n[230]ATWLSLFS[167]S[167]EESNLGANNYDDYR	R	M	1	0.999999	20	88	H0YJW9	NX_P04004-1	0	5	394214	394209	1.26836272129759e-05	1.04442884248272e-05
nATWLSLFSSEESNLGANNYDDYR_n230_1_S167_2	mzspec:PXD999957:08CPTAC_GBM_P_PNNL_20190306_B2S4_f04:scan:47934:[TMT6plex]-ATWLSLFS[Phospho]S[Phospho]EESNLGANNYDDYR/3	mzspec:PXD999957:08CPTAC_GBM_P_PNNL_20190306_B2S4_f04:scan:47934:[TMT6plex]-ATWLSLFSS[Phospho]EESNLGANNYDDY{Sulfo}R/3	mzspec:PXD999957:08CPTAC_GBM_P_PNNL_20190306_B2S4_f04:scan:47934:[TMT6plex]-ATWLSLFSSEESNLGANNY{Sulfo}DDY{Sulfo}R/3	-0.0104	P04004	VTNC_HUMAN	CPTAC_S057-s057_brain-glioblastoma_phospho-imac_tmt	08CPTAC_GBM_P_PNNL_20190306_B2S4_f04.47934.47934.3	NA	3040.26	3040.27	-3.51943	-0.0107	3	5955.29	ATWLSLFSSEESNLGANNYDDYR	n[230]ATWLSLFS[167]S[167]EESNLGANNYDDYR	R	M	1	0.999999	21	88	H0YJW9	NX_P04004-1	0	6	433071	433065	1.38547331232032e-05	1.04442884248272e-05
nATWLSLFSSEESNLGANNYDDYR_n230_1_S167_2	mzspec:PXD999957:08CPTAC_GBM_P_PNNL_20190306_B2S4_f02:scan:47380:[TMT6plex]-ATWLSLFSS[Phospho]EES[Phospho]NLGANNYDDYR/3	mzspec:PXD999957:08CPTAC_GBM_P_PNNL_20190306_B2S4_f02:scan:47380:[TMT6plex]-ATWLSLFSSEES[Phospho]NLGANNY{Sulfo}DDYR/3	mzspec:PXD999957:08CPTAC_GBM_P_PNNL_20190306_B2S4_f02:scan:47380:[TMT6plex]-ATWLSLFSSEESNLGANNY{Sulfo}DDY{Sulfo}R/3	-0.0192	P04004	VTNC_HUMAN	CPTAC_S057-s057_brain-glioblastoma_phospho-imac_tmt	08CPTAC_GBM_P_PNNL_20190306_B2S4_f02.47380.47380.3	NA	3040.25	3040.27	-6.31526	-0.0192	3	5981.54	ATWLSLFSSEESNLGANNYDDYR	n[230]ATWLSLFSS[167]EES[167]NLGANNYDDYR	R	M	1	0.999999	20	88	H0YJW9	NX_P04004-1	0	6	437321	437315	1.37200873512228e-05	1.04442884248272e-05
nATWLSLFSSEESNLGANNYDDYR_n230_1_S167_2	mzspec:PXD999957:09CPTAC_GBM_P_PNNL_20190501_B3S1_f05:scan:47589:[TMT6plex]-ATWLSLFS[Phospho]S[Phospho]EESNLGANNYDDYR/3	mzspec:PXD999957:09CPTAC_GBM_P_PNNL_20190501_B3S1_f05:scan:47589:[TMT6plex]-ATWLSLFSS[Phospho]EESNLGANNY{Sulfo}DDYR/3	mzspec:PXD999957:09CPTAC_GBM_P_PNNL_20190501_B3S1_f05:scan:47589:[TMT6plex]-ATWLSLFSSEESNLGANNY{Sulfo}DDY{Sulfo}R/3	-0.0115	P04004	VTNC_HUMAN	CPTAC_S057-s057_brain-glioblastoma_phospho-imac_tmt	09CPTAC_GBM_P_PNNL_20190501_B3S1_f05.47589.47589.3	NA	3040.26	3040.27	-3.78257	-0.0115	3	6038.56	ATWLSLFSSEESNLGANNYDDYR	n[230]ATWLSLFS[167]S[167]EESNLGANNYDDYR	R	M	1	0.999999	20	88	H0YJW9	NX_P04004-1	0	6	510165	510159	1.17610392054242e-05	1.04442884248272e-05
nATWLSLFSSEESNLGANNYDDYR_n230_1_S167_2	mzspec:PXD999957:03CPTAC_GBM_P_PNNL_20190123_B1S3_f02:scan:48534:[TMT6plex]-ATWLSLFS[Phospho]S[Phospho]EESNLGANNYDDYR/3	mzspec:PXD999957:03CPTAC_GBM_P_PNNL_20190123_B1S3_f02:scan:48534:[TMT6plex]-ATWLSLFSS[Phospho]EESNLGANNY{Sulfo}DDYR/3	mzspec:PXD999957:03CPTAC_GBM_P_PNNL_20190123_B1S3_f02:scan:48534:[TMT6plex]-ATWLSLFSSEESNLGANNY{Sulfo}DDY{Sulfo}R/3	0.018	P04004	VTNC_HUMAN	CPTAC_S057-s057_brain-glioblastoma_phospho-imac_tmt	03CPTAC_GBM_P_PNNL_20190123_B1S3_f02.48534.48534.3	NA	3040.29	3040.27	5.8547	0.0178	3	6063.8	ATWLSLFSSEESNLGANNYDDYR	n[230]ATWLSLFS[167]S[167]EESNLGANNYDDYR	R	M	1	0.999999	17	88	H0YJW9	NX_P04004-1	0	8	541928	541920	1.47623265426631e-05	1.04442884248272e-05
nATWLSLFSSEESNLGANNYDDYR_n230_1_S167_2	mzspec:PXD999957:03CPTAC_GBM_P_PNNL_20190123_B1S3_f02:scan:48537:[TMT6plex]-ATWLSLFSS[Phospho]EES[Phospho]NLGANNYDDYR/3	mzspec:PXD999957:03CPTAC_GBM_P_PNNL_20190123_B1S3_f02:scan:48537:[TMT6plex]-ATWLSLFSSEES[Phospho]NLGANNY{Sulfo}DDYR/3	mzspec:PXD999957:03CPTAC_GBM_P_PNNL_20190123_B1S3_f02:scan:48537:[TMT6plex]-ATWLSLFSSEESNLGANNY{Sulfo}DDY{Sulfo}R/3	-0.0018	P04004	VTNC_HUMAN	CPTAC_S057-s057_brain-glioblastoma_phospho-imac_tmt	03CPTAC_GBM_P_PNNL_20190123_B1S3_f02.48537.48537.3	NA	3040.27	3040.27	-0.657836	-0.002	3	6064.19	ATWLSLFSSEESNLGANNYDDYR	n[230]ATWLSLFSS[167]EES[167]NLGANNYDDYR	R	M	1	0.999999	17	88	H0YJW9	NX_P04004-1	0	8	541946	541938	1.4761836224808e-05	1.04442884248272e-05
nATWLSLFSSEESNLGANNYDDYR_n230_1_S167_2	mzspec:PXD999957:03CPTAC_GBM_P_PNNL_20190123_B1S3_f08:scan:48678:[TMT6plex]-ATWLSLFS[Phospho]SEES[Phospho]NLGANNYDDYR/3	mzspec:PXD999957:03CPTAC_GBM_P_PNNL_20190123_B1S3_f08:scan:48678:[TMT6plex]-ATWLSLFSSEES[Phospho]NLGANNY{Sulfo}DDYR/3	mzspec:PXD999957:03CPTAC_GBM_P_PNNL_20190123_B1S3_f08:scan:48678:[TMT6plex]-ATWLSLFSSEESNLGANNY{Sulfo}DDY{Sulfo}R/3	-0.0023	P04004	VTNC_HUMAN	CPTAC_S057-s057_brain-glioblastoma_phospho-imac_tmt	03CPTAC_GBM_P_PNNL_20190123_B1S3_f08.48678.48678.3	NA	3040.27	3040.27	-0.789403	-0.0024	3	6037.41	ATWLSLFSSEESNLGANNYDDYR	n[230]ATWLSLFS[167]SEES[167]NLGANNYDDYR	R	M	1	0.999999	19	88	H0YJW9	NX_P04004-1	0	8	596853	596845	1.34038150608617e-05	1.04442884248272e-05
nATWLSLFSSEESNLGANNYDDYR_n230_1_S167_2	mzspec:PXD999957:03CPTAC_GBM_P_PNNL_20190123_B1S3_f03:scan:52041:[TMT6plex]-ATWLSLFS[Phospho]S[Phospho]EESNLGANNYDDYR/3	mzspec:PXD999957:03CPTAC_GBM_P_PNNL_20190123_B1S3_f03:scan:52041:[TMT6plex]-ATWLSLFSS[Phospho]EESNLGANNY{Sulfo}DDYR/3	mzspec:PXD999957:03CPTAC_GBM_P_PNNL_20190123_B1S3_f03:scan:52041:[TMT6plex]-ATWLSLFSSEESNLGANNY{Sulfo}DDY{Sulfo}R/3	-0.0107	P04004	VTNC_HUMAN	CPTAC_S057-s057_brain-glioblastoma_phospho-imac_tmt	03CPTAC_GBM_P_PNNL_20190123_B1S3_f03.52041.52041.3	NA	3040.26	3040.27	-3.61811	-0.011	3	6068.01	ATWLSLFSSEESNLGANNYDDYR	n[230]ATWLSLFS[167]S[167]EESNLGANNYDDYR	R	M	1	0.999999	21	88	H0YJW9	NX_P04004-1	0	8	614222	614214	1.30247763808705e-05	1.04442884248272e-05
nATWLSLFSSEESNLGANNYDDYR_n230_1_S167_2	mzspec:PXD999957:01CPTAC_GBM_P_PNNL_20190123_B1S1_f10:scan:48919:[TMT6plex]-ATWLSLFS[Phospho]S[Phospho]EESNLGANNYDDYR/3	mzspec:PXD999957:01CPTAC_GBM_P_PNNL_20190123_B1S1_f10:scan:48919:[TMT6plex]-ATWLSLFSS[Phospho]EESNLGANNY{Sulfo}DDYR/3	mzspec:PXD999957:01CPTAC_GBM_P_PNNL_20190123_B1S1_f10:scan:48919:[TMT6plex]-ATWLSLFSSEESNLGANNY{Sulfo}DDY{Sulfo}R/3	-0.001745	P04004	VTNC_HUMAN	CPTAC_S057-s057_brain-glioblastoma_phospho-imac_tmt	01CPTAC_GBM_P_PNNL_20190123_B1S1_f10.48919.48919.3	NA	3040.27	3040.27	-0.657836	-0.002	3	6035.99	ATWLSLFSSEESNLGANNYDDYR	n[230]ATWLSLFS[167]S[167]EESNLGANNYDDYR	R	M	1	0.999999	21	88	H0YJW9	NX_P04004-1	0	8	647618	647610	1.23531137567363e-05	1.04442884248272e-05
nATWLSLFSSEESNLGANNYDDYR_n230_1_S167_2	mzspec:PXD999957:01CPTAC_GBM_P_PNNL_20190123_B1S1_f05:scan:51041:[TMT6plex]-ATWLSLFS[Phospho]S[Phospho]EESNLGANNYDDYR/3	mzspec:PXD999957:01CPTAC_GBM_P_PNNL_20190123_B1S1_f05:scan:51041:[TMT6plex]-ATWLSLFS[Phospho]SEESNLGANNY{Sulfo}DDYR/3	mzspec:PXD999957:01CPTAC_GBM_P_PNNL_20190123_B1S1_f05:scan:51041:[TMT6plex]-ATWLSLFSSEESNLGANNY{Sulfo}DDY{Sulfo}R/3	-0.011	P04004	VTNC_HUMAN	CPTAC_S057-s057_brain-glioblastoma_phospho-imac_tmt	01CPTAC_GBM_P_PNNL_20190123_B1S1_f05.51041.51041.3	NA	3040.26	3040.27	-3.68389	-0.0112	3	6066.34	ATWLSLFSSEESNLGANNYDDYR	n[230]ATWLSLFS[167]S[167]EESNLGANNYDDYR	R	M	1	0.999999	21	88	H0YJW9	NX_P04004-1	0	8	660494	660486	1.21122930690431e-05	1.04442884248272e-05
nATWLSLFSSEESNLGANNYDDYR_n230_1_S167_2	mzspec:PXD999957:02CPTAC_GBM_P_PNNL_20190123_B1S2_f05:scan:50020:[TMT6plex]-ATWLSLFS[Phospho]S[Phospho]EESNLGANNYDDYR/3	mzspec:PXD999957:02CPTAC_GBM_P_PNNL_20190123_B1S2_f05:scan:50020:[TMT6plex]-ATWLSLFS[Phospho]SEESNLGANNYDDY{Sulfo}R/3	mzspec:PXD999957:02CPTAC_GBM_P_PNNL_20190123_B1S2_f05:scan:50020:[TMT6plex]-ATWLSLFSSEESNLGANNY{Sulfo}DDY{Sulfo}R/3	-0.003	P04004	VTNC_HUMAN	CPTAC_S057-s057_brain-glioblastoma_phospho-imac_tmt	02CPTAC_GBM_P_PNNL_20190123_B1S2_f05.50020.50020.3	NA	3040.27	3040.27	-1.05254	-0.0032	3	6067.07	ATWLSLFSSEESNLGANNYDDYR	n[230]ATWLSLFS[167]S[167]EESNLGANNYDDYR	R	M	1	0.999999	20	88	H0YJW9	NX_P04004-1	0	8	699627	699619	1.14347952242578e-05	1.04442884248272e-05
nATWLSLFSSEESNLGANNYDDYR_n230_1_S167_2	mzspec:PXD999957:04CPTAC_GBM_P_PNNL_20190123_B1S4_f03:scan:50238:[TMT6plex]-ATWLSLFS[Phospho]S[Phospho]EESNLGANNYDDYR/3	mzspec:PXD999957:04CPTAC_GBM_P_PNNL_20190123_B1S4_f03:scan:50238:[TMT6plex]-ATWLSLFS[Phospho]SEESNLGANNYDDY{Sulfo}R/3	mzspec:PXD999957:04CPTAC_GBM_P_PNNL_20190123_B1S4_f03:scan:50238:[TMT6plex]-ATWLSLFSSEESNLGANNY{Sulfo}DDY{Sulfo}R/3	0.0074	P04004	VTNC_HUMAN	CPTAC_S057-s057_brain-glioblastoma_phospho-imac_tmt	04CPTAC_GBM_P_PNNL_20190123_B1S4_f03.50238.50238.3	NA	3040.28	3040.27	2.33531	0.0071	3	6065.91	ATWLSLFSSEESNLGANNYDDYR	n[230]ATWLSLFS[167]S[167]EESNLGANNYDDYR	R	M	1	0.999999	21	88	H0YJW9	NX_P04004-1	0	9	753806	753797	1.19395540178589e-05	1.04442884248272e-05
nATWLSLFSSEESNLGANNYDDYR_n230_1_S167_2	mzspec:PXD999957:03CPTAC_GBM_P_PNNL_20190123_B1S3_f12:scan:48636:[TMT6plex]-ATWLSLFS[Phospho]S[Phospho]EESNLGANNYDDYR/3	mzspec:PXD999957:03CPTAC_GBM_P_PNNL_20190123_B1S3_f12:scan:48636:[TMT6plex]-ATWLSLFSS[Phospho]EESNLGANNY{Sulfo}DDYR/3	mzspec:PXD999957:03CPTAC_GBM_P_PNNL_20190123_B1S3_f12:scan:48636:[TMT6plex]-ATWLSLFSSEESNLGANNY{Sulfo}DDY{Sulfo}R/3	-0.008	P04004	VTNC_HUMAN	CPTAC_S057-s057_brain-glioblastoma_phospho-imac_tmt	03CPTAC_GBM_P_PNNL_20190123_B1S3_f12.48636.48636.3	NA	3040.26	3040.27	-2.69713	-0.0082	3	6094.98	ATWLSLFSSEESNLGANNYDDYR	n[230]ATWLSLFS[167]S[167]EESNLGANNYDDYR	R	M	1	0.999999	18	88	H0YJW9	NX_P04004-1	0	9	755757	755748	1.19087314819225e-05	1.04442884248272e-05
nATWLSLFSSEESNLGANNYDDYR_n230_1_S167_2	mzspec:PXD999957:10CPTAC_GBM_P_PNNL_20190501_B3S2_f11:scan:47585:[TMT6plex]-ATWLS[Phospho]LFS[Phospho]SEESNLGANNYDDYR/3	mzspec:PXD999957:10CPTAC_GBM_P_PNNL_20190501_B3S2_f11:scan:47585:[TMT6plex]-ATWLS[Phospho]LFSSEESNLGANNY{Sulfo}DDYR/3	mzspec:PXD999957:10CPTAC_GBM_P_PNNL_20190501_B3S2_f11:scan:47585:[TMT6plex]-ATWLSLFSSEESNLGANNY{Sulfo}DDY{Sulfo}R/3	-0.0166	P04004	VTNC_HUMAN	CPTAC_S057-s057_brain-glioblastoma_phospho-imac_tmt	10CPTAC_GBM_P_PNNL_20190501_B3S2_f11.47585.47585.3	NA	3040.26	3040.27	-5.46007	-0.0166	3	6068.37	ATWLSLFSSEESNLGANNYDDYR	n[230]ATWLS[167]LFS[167]SEESNLGANNYDDYR	R	M	0.9996	0.999999	14	88	H0YJW9	NX_P04004-1	0	22	921483	921461	2.38751287357794e-05	2.38627242553745e-05
nATWLSLFSSEESNLGANNYDDYR_n230_1_S167_2	mzspec:PXD999954:09CPTAC_HNSCC_P_JHU_20190720_LUMOS_f08:scan:47174:[TMT6plex]-ATWLSLFS[Phospho]S[Phospho]EESNLGANNYDDYR/3	mzspec:PXD999954:09CPTAC_HNSCC_P_JHU_20190720_LUMOS_f08:scan:47174:[TMT6plex]-ATWLSLFS[Phospho]SEESNLGANNY{Sulfo}DDYR/3	mzspec:PXD999954:09CPTAC_HNSCC_P_JHU_20190720_LUMOS_f08:scan:47174:[TMT6plex]-ATWLSLFSSEESNLGANNY{Sulfo}DDY{Sulfo}R/3	0.001949	P04004	VTNC_HUMAN	CPTAC_S054-S054_HeadNeck-HNSCC_Phospho-IMAC_TMT	09CPTAC_HNSCC_P_JHU_20190720_LUMOS_f08.47174.47174.3	controllerType=0 controllerNumber=1 scan=47174	3040.28	3040.27	1.59591	0.004852	3	5840.15	ATWLSLFSSEESNLGANNYDDYR	n[230]ATWLSLFS[167]S[167]EESNLGANNYDDYR	R	M	1	0.999998	20	88	NX_P04004-1		0	3	63562	63559	4.72002391478783e-05	1.87467778975489e-05
nATWLSLFSSEESNLGANNYDDYR_n230_1_S167_2	mzspec:PXD999939:08CPTAC_BCprospective_P_BI_20170206_BL_f01:scan:49355:[TMT6plex]-ATWLSLFS[Phospho]S[Phospho]EESNLGANNYDDYR/3	mzspec:PXD999939:08CPTAC_BCprospective_P_BI_20170206_BL_f01:scan:49355:[TMT6plex]-ATWLSLFS[Phospho]SEESNLGANNYDDY{Sulfo}R/3	mzspec:PXD999939:08CPTAC_BCprospective_P_BI_20170206_BL_f01:scan:49355:[TMT6plex]-ATWLSLFSSEESNLGANNY{Sulfo}DDY{Sulfo}R/3	-0.0091	P04004	VTNC_HUMAN	CPTAC_S039-s039-breastcancer_phospho_imac_tmt	08CPTAC_BCprospective_P_BI_20170206_BL_f01.49355.49355.3	NA	3040.26	3040.27	-2.96027	-0.009	3	6008.05	ATWLSLFSSEESNLGANNYDDYR	n[230]ATWLSLFS[167]S[167]EESNLGANNYDDYR	R	M	1	0.999999	18	88	H0YJW9	NX_P04004-1	0	0	28422	28422	0	0
nATWLSLFSSEESNLGANNYDDYR_n230_1_S167_2	mzspec:PXD999939:17CPTAC_BCProspective_P_BI_20170623_BL_f01:scan:50750:[TMT6plex]-ATWLSLFS[Phospho]S[Phospho]EESNLGANNYDDYR/3	mzspec:PXD999939:17CPTAC_BCProspective_P_BI_20170623_BL_f01:scan:50750:[TMT6plex]-ATWLSLFSS[Phospho]EESNLGANNYDDY{Sulfo}R/3	mzspec:PXD999939:17CPTAC_BCProspective_P_BI_20170623_BL_f01:scan:50750:[TMT6plex]-ATWLSLFSSEESNLGANNY{Sulfo}DDY{Sulfo}R/3	-0.0105	P04004	VTNC_HUMAN	CPTAC_S039-s039-breastcancer_phospho_imac_tmt	17CPTAC_BCProspective_P_BI_20170623_BL_f01.50750.50750.3	NA	3040.26	3040.27	-3.45365	-0.0105	3	5976.33	ATWLSLFSSEESNLGANNYDDYR	n[230]ATWLSLFS[167]S[167]EESNLGANNYDDYR	R	M	1	0.999999	18	88	H0YJW9	NX_P04004-1	0	0	148288	148288	0	0
nATWLSLFSSEESNLGANNYDDYR_n230_1_S167_2	mzspec:PXD999939:13CPTAC_BCProspective_P_BI_20170531_BL_f12:scan:48751:[TMT6plex]-ATWLSLFS[Phospho]S[Phospho]EESNLGANNYDDYR/3	mzspec:PXD999939:13CPTAC_BCProspective_P_BI_20170531_BL_f12:scan:48751:[TMT6plex]-ATWLSLFSS[Phospho]EESNLGANNY{Sulfo}DDYR/3	mzspec:PXD999939:13CPTAC_BCProspective_P_BI_20170531_BL_f12:scan:48751:[TMT6plex]-ATWLSLFSSEESNLGANNY{Sulfo}DDY{Sulfo}R/3	-0.0099	P04004	VTNC_HUMAN	CPTAC_S039-s039-breastcancer_phospho_imac_tmt	13CPTAC_BCProspective_P_BI_20170531_BL_f12.48751.48751.3	NA	3040.26	3040.27	-3.35497	-0.0102	3	5966.36	ATWLSLFSSEESNLGANNYDDYR	n[230]ATWLSLFS[167]S[167]EESNLGANNYDDYR	R	M	1	0.999999	19	88	H0YJW9	NX_P04004-1	0	1	362356	362355	2.75972457948697e-06	2.38081066603178e-06
nATWLSLFSSEESNLGANNYDDYR_n230_1_S167_2	mzspec:PXD999939:13CPTAC_BCProspective_P_BI_20170531_BL_fA:scan:47309:[TMT6plex]-ATWLSLFS[Phospho]S[Phospho]EESNLGANNYDDYR/3	mzspec:PXD999939:13CPTAC_BCProspective_P_BI_20170531_BL_fA:scan:47309:[TMT6plex]-ATWLSLFSS[Phospho]EESNLGANNYDDY{Sulfo}R/3	mzspec:PXD999939:13CPTAC_BCProspective_P_BI_20170531_BL_fA:scan:47309:[TMT6plex]-ATWLSLFSSEESNLGANNY{Sulfo}DDY{Sulfo}R/3	0.0028	P04004	VTNC_HUMAN	CPTAC_S039-s039-breastcancer_phospho_imac_tmt	13CPTAC_BCProspective_P_BI_20170531_BL_fA.47309.47309.3	NA	3040.28	3040.27	0.789402	0.0024	3	5969.78	ATWLSLFSSEESNLGANNYDDYR	n[230]ATWLSLFS[167]S[167]EESNLGANNYDDYR	R	M	1	0.999999	19	88	H0YJW9	NX_P04004-1	0	1	384766	384765	2.59898899328161e-06	2.38081066603178e-06
nATWLSLFSSEESNLGANNYDDYR_n230_1_S167_2	mzspec:PXD999939:16CPTAC_BCProspective_P_BI_20170622_BL_f01:scan:54185:[TMT6plex]-ATWLSLFS[Phospho]S[Phospho]EESNLGANNYDDYR/3	mzspec:PXD999939:16CPTAC_BCProspective_P_BI_20170622_BL_f01:scan:54185:[TMT6plex]-ATWLSLFS[Phospho]SEESNLGANNYDDY{Sulfo}R/3	mzspec:PXD999939:16CPTAC_BCProspective_P_BI_20170622_BL_f01:scan:54185:[TMT6plex]-ATWLSLFSSEESNLGANNY{Sulfo}DDY{Sulfo}R/3	-0.011	P04004	VTNC_HUMAN	CPTAC_S039-s039-breastcancer_phospho_imac_tmt	16CPTAC_BCProspective_P_BI_20170622_BL_f01.54185.54185.3	NA	3040.26	3040.27	-3.61811	-0.011	3	6446.83	ATWLSLFSSEESNLGANNYDDYR	n[230]ATWLSLFS[167]S[167]EESNLGANNYDDYR	R	M	1	0.999999	14	88	H0YJW9	NX_P04004-1	0	1	411655	411654	2.4292245429414e-06	2.38081066603178e-06
nATWLSLFSSEESNLGANNYDDYR_n230_1_S167_2	mzspec:PXD999939:10CPTAC_BCprospective_P_BI_20170304_BL_f01:scan:48896:[TMT6plex]-ATWLSLFS[Phospho]S[Phospho]EESNLGANNYDDYR/3	mzspec:PXD999939:10CPTAC_BCprospective_P_BI_20170304_BL_f01:scan:48896:[TMT6plex]-ATWLSLFS[Phospho]SEESNLGANNYDDY{Sulfo}R/3	mzspec:PXD999939:10CPTAC_BCprospective_P_BI_20170304_BL_f01:scan:48896:[TMT6plex]-ATWLSLFSSEESNLGANNY{Sulfo}DDY{Sulfo}R/3	-0.0156	P04004	VTNC_HUMAN	CPTAC_S039-s039-breastcancer_phospho_imac_tmt	10CPTAC_BCprospective_P_BI_20170304_BL_f01.48896.48896.3	NA	3040.26	3040.27	-5.13114	-0.0156	3	6163.98	ATWLSLFSSEESNLGANNYDDYR	n[230]ATWLSLFS[167]S[167]EESNLGANNYDDYR	R	M	1	0.999999	20	88	H0YJW9	NX_P04004-1	0	2	429810	429808	4.65324051669583e-06	3.19067302461445e-06
nATWLSLFSSEESNLGANNYDDYR_n230_1_S167_2	mzspec:PXD999939:16CPTAC_BCProspective_P_BI_20170622_BL_f01:scan:50597:[TMT6plex]-ATWLSLFS[Phospho]S[Phospho]EESNLGANNYDDYR/3	mzspec:PXD999939:16CPTAC_BCProspective_P_BI_20170622_BL_f01:scan:50597:[TMT6plex]-ATWLSLFS[Phospho]SEESNLGANNY{Sulfo}DDYR/3	mzspec:PXD999939:16CPTAC_BCProspective_P_BI_20170622_BL_f01:scan:50597:[TMT6plex]-ATWLSLFSSEESNLGANNY{Sulfo}DDY{Sulfo}R/3	-0.011	P04004	VTNC_HUMAN	CPTAC_S039-s039-breastcancer_phospho_imac_tmt	16CPTAC_BCProspective_P_BI_20170622_BL_f01.50597.50597.3	NA	3040.26	3040.27	-3.61811	-0.011	3	5970.25	ATWLSLFSSEESNLGANNYDDYR	n[230]ATWLSLFS[167]S[167]EESNLGANNYDDYR	R	M	1	0.999999	20	88	H0YJW9	NX_P04004-1	0	2	497891	497889	4.01695960344575e-06	3.19067302461445e-06
nATWLSLFSSEESNLGANNYDDYR_n230_1_S167_2	mzspec:PXD999939:15CPTAC_BCProspective_P_BI_20170621_BL_f01:scan:48902:[TMT6plex]-ATWLSLFS[Phospho]S[Phospho]EESNLGANNYDDYR/3	mzspec:PXD999939:15CPTAC_BCProspective_P_BI_20170621_BL_f01:scan:48902:[TMT6plex]-ATWLSLFS[Phospho]SEESNLGANNYDDY{Sulfo}R/3	mzspec:PXD999939:15CPTAC_BCProspective_P_BI_20170621_BL_f01:scan:48902:[TMT6plex]-ATWLSLFSSEESNLGANNY{Sulfo}DDY{Sulfo}R/3	-0.0115	P04004	VTNC_HUMAN	CPTAC_S039-s039-breastcancer_phospho_imac_tmt	15CPTAC_BCProspective_P_BI_20170621_BL_f01.48902.48902.3	NA	3040.26	3040.27	-3.84835	-0.0117	3	5967.73	ATWLSLFSSEESNLGANNYDDYR	n[230]ATWLSLFS[167]S[167]EESNLGANNYDDYR	R	M	0.9998	0.999941	18	88	H0YJW9	NX_P04004-1	0	12	840953	840941	1.42697287919129e-05	1.41820334908721e-05
nATWLSLFSSEESNLGANNYDDYR_n230_1_S167_2	mzspec:PXD999958:15CPTAC_LSCC_P_BI_20190812_BD_f08:scan:49513:[TMT6plex]-ATWLSLFSS[Phospho]EES[Phospho]NLGANNYDDYR/3	mzspec:PXD999958:15CPTAC_LSCC_P_BI_20190812_BD_f08:scan:49513:[TMT6plex]-ATWLSLFSS[Phospho]EESNLGANNYDDY{Sulfo}R/3	mzspec:PXD999958:15CPTAC_LSCC_P_BI_20190812_BD_f08:scan:49513:[TMT6plex]-ATWLSLFSSEESNLGANNY{Sulfo}DDY{Sulfo}R/3	-0.0055	P04004	VTNC_HUMAN	CPTAC_S058-s058_lung-lscc_phospho-imac_tmt	15CPTAC_LSCC_P_BI_20190812_BD_f08.49513.49513.3	NA	3040.27	3040.27	-1.84194	-0.0056	3	6181.5	ATWLSLFSSEESNLGANNYDDYR	n[230]ATWLSLFSS[167]EES[167]NLGANNYDDYR	R	M	1	0.999999	19	88	H0YJW9	NX_P04004-1	0	0	67565	67565	0	0
nATWLSLFSSEESNLGANNYDDYR_n230_1_S167_2	mzspec:PXD999958:15CPTAC_LSCC_P_BI_20190812_BD_f08:scan:48773:[TMT6plex]-ATWLSLFS[Phospho]S[Phospho]EESNLGANNYDDYR/2	mzspec:PXD999958:15CPTAC_LSCC_P_BI_20190812_BD_f08:scan:48773:[TMT6plex]-ATWLSLFS[Phospho]SEESNLGANNY{Sulfo}DDYR/2	mzspec:PXD999958:15CPTAC_LSCC_P_BI_20190812_BD_f08:scan:48773:[TMT6plex]-ATWLSLFSSEESNLGANNY{Sulfo}DDY{Sulfo}R/2	-0.0172	P04004	VTNC_HUMAN	CPTAC_S058-s058_lung-lscc_phospho-imac_tmt	15CPTAC_LSCC_P_BI_20190812_BD_f08.48773.48773.2	NA	3040.26	3040.27	-5.69031	-0.0173	2	6085.01	ATWLSLFSSEESNLGANNYDDYR	n[230]ATWLSLFS[167]S[167]EESNLGANNYDDYR	R	M	1	0.999999	20	44	H0YJW9	NX_P04004-1	0	0	68645	68645	0	0
nATWLSLFSSEESNLGANNYDDYR_n230_1_S167_2	mzspec:PXD999958:21CPTAC_LSCC_P_BI_20190905_BD_f05:scan:48267:[TMT6plex]-ATWLSLFS[Phospho]S[Phospho]EESNLGANNYDDYR/3	mzspec:PXD999958:21CPTAC_LSCC_P_BI_20190905_BD_f05:scan:48267:[TMT6plex]-ATWLSLFS[Phospho]SEESNLGANNYDDY{Sulfo}R/3	mzspec:PXD999958:21CPTAC_LSCC_P_BI_20190905_BD_f05:scan:48267:[TMT6plex]-ATWLSLFSSEESNLGANNY{Sulfo}DDY{Sulfo}R/3	-0.0088	P04004	VTNC_HUMAN	CPTAC_S058-s058_lung-lscc_phospho-imac_tmt	21CPTAC_LSCC_P_BI_20190905_BD_f05.48267.48267.3	NA	3040.26	3040.27	-2.89449	-0.0088	3	6037.04	ATWLSLFSSEESNLGANNYDDYR	n[230]ATWLSLFS[167]S[167]EESNLGANNYDDYR	R	M	1	0.999999	20	88	H0YJW9	NX_P04004-1	0	0	231908	231908	0	0
nATWLSLFSSEESNLGANNYDDYR_n230_1_S167_2	mzspec:PXD999958:21CPTAC_LSCC_P_BI_20190905_BD_f04:scan:48729:[TMT6plex]-ATWLSLFS[Phospho]S[Phospho]EESNLGANNYDDYR/3	mzspec:PXD999958:21CPTAC_LSCC_P_BI_20190905_BD_f04:scan:48729:[TMT6plex]-ATWLSLFS[Phospho]SEESNLGANNY{Sulfo}DDYR/3	mzspec:PXD999958:21CPTAC_LSCC_P_BI_20190905_BD_f04:scan:48729:[TMT6plex]-ATWLSLFSSEESNLGANNY{Sulfo}DDY{Sulfo}R/3	-0.01	P04004	VTNC_HUMAN	CPTAC_S058-s058_lung-lscc_phospho-imac_tmt	21CPTAC_LSCC_P_BI_20190905_BD_f04.48729.48729.3	NA	3040.26	3040.27	-3.28919	-0.01	3	6039.29	ATWLSLFSSEESNLGANNYDDYR	n[230]ATWLSLFS[167]S[167]EESNLGANNYDDYR	R	M	1	0.999999	16	88	H0YJW9	NX_P04004-1	0	0	250085	250085	0	0
nATWLSLFSSEESNLGANNYDDYR_n230_1_S167_2	mzspec:PXD999958:15CPTAC_LSCC_P_BI_20190812_BD_f10:scan:48126:[TMT6plex]-ATWLSLFSS[Phospho]EES[Phospho]NLGANNYDDYR/3	mzspec:PXD999958:15CPTAC_LSCC_P_BI_20190812_BD_f10:scan:48126:[TMT6plex]-ATWLSLFSS[Phospho]EESNLGANNYDDY{Sulfo}R/3	mzspec:PXD999958:15CPTAC_LSCC_P_BI_20190812_BD_f10:scan:48126:[TMT6plex]-ATWLSLFSSEESNLGANNY{Sulfo}DDY{Sulfo}R/3	0.0317	P04004	VTNC_HUMAN	CPTAC_S058-s058_lung-lscc_phospho-imac_tmt	15CPTAC_LSCC_P_BI_20190812_BD_f10.48126.48126.3	NA	3040.3	3040.27	10.3608	0.0315	3	6064.08	ATWLSLFSSEESNLGANNYDDYR	n[230]ATWLSLFSS[167]EES[167]NLGANNYDDYR	R	M	1	0.999999	20	88	H0YJW9	NX_P04004-1	0	0	290854	290854	0	0
nATWLSLFSSEESNLGANNYDDYR_n230_1_S167_2	mzspec:PXD999958:12CPTAC_LSCC_P_BI_20190804_BD_f09:scan:49674:[TMT6plex]-ATWLSLFS[Phospho]S[Phospho]EESNLGANNYDDYR/3	mzspec:PXD999958:12CPTAC_LSCC_P_BI_20190804_BD_f09:scan:49674:[TMT6plex]-ATWLSLFS[Phospho]SEESNLGANNY{Sulfo}DDYR/3	mzspec:PXD999958:12CPTAC_LSCC_P_BI_20190804_BD_f09:scan:49674:[TMT6plex]-ATWLSLFSSEESNLGANNY{Sulfo}DDY{Sulfo}R/3	-0.01	P04004	VTNC_HUMAN	CPTAC_S058-s058_lung-lscc_phospho-imac_tmt	12CPTAC_LSCC_P_BI_20190804_BD_f09.49674.49674.3	NA	3040.26	3040.27	-3.28919	-0.01	3	6100.45	ATWLSLFSSEESNLGANNYDDYR	n[230]ATWLSLFS[167]S[167]EESNLGANNYDDYR	R	M	1	0.999999	20	88	H0YJW9	NX_P04004-1	0	0	412960	412960	0	0
nATWLSLFSSEESNLGANNYDDYR_n230_1_S167_2	mzspec:PXD999958:14CPTAC_LSCC_P_BI_20190809_BD_f07:scan:49933:[TMT6plex]-ATWLSLFS[Phospho]S[Phospho]EESNLGANNYDDYR/3	mzspec:PXD999958:14CPTAC_LSCC_P_BI_20190809_BD_f07:scan:49933:[TMT6plex]-ATWLSLFSS[Phospho]EESNLGANNYDDY{Sulfo}R/3	mzspec:PXD999958:14CPTAC_LSCC_P_BI_20190809_BD_f07:scan:49933:[TMT6plex]-ATWLSLFSSEESNLGANNY{Sulfo}DDY{Sulfo}R/3	-0.0042	P04004	VTNC_HUMAN	CPTAC_S058-s058_lung-lscc_phospho-imac_tmt	14CPTAC_LSCC_P_BI_20190809_BD_f07.49933.49933.3	NA	3040.27	3040.27	-1.44724	-0.0044	3	6183.96	ATWLSLFSSEESNLGANNYDDYR	n[230]ATWLSLFS[167]S[167]EESNLGANNYDDYR	R	M	1	0.999999	14	88	H0YJW9	NX_P04004-1	0	0	421664	421664	0	0
nATWLSLFSSEESNLGANNYDDYR_n230_1_S167_2	mzspec:PXD999958:13CPTAC_LSCC_P_BI_20190806_BD_f07:scan:49825:[TMT6plex]-ATWLSLFS[Phospho]S[Phospho]EESNLGANNYDDYR/3	mzspec:PXD999958:13CPTAC_LSCC_P_BI_20190806_BD_f07:scan:49825:[TMT6plex]-ATWLSLFS[Phospho]SEESNLGANNY{Sulfo}DDYR/3	mzspec:PXD999958:13CPTAC_LSCC_P_BI_20190806_BD_f07:scan:49825:[TMT6plex]-ATWLSLFSSEESNLGANNY{Sulfo}DDY{Sulfo}R/3	-0.0105	P04004	VTNC_HUMAN	CPTAC_S058-s058_lung-lscc_phospho-imac_tmt	13CPTAC_LSCC_P_BI_20190806_BD_f07.49825.49825.3	NA	3040.26	3040.27	-3.51943	-0.0107	3	6196.75	ATWLSLFSSEESNLGANNYDDYR	n[230]ATWLSLFS[167]S[167]EESNLGANNYDDYR	R	M	1	0.999999	13	88	H0YJW9	NX_P04004-1	0	1	495672	495671	2.0174672312885e-06	8.57516734439073e-07
nATWLSLFSSEESNLGANNYDDYR_n230_1_S167_2	mzspec:PXD999958:11CPTAC_LSCC_P_BI_20190802_BD_f09:scan:49848:[TMT6plex]-ATWLSLFSS[Phospho]EES[Phospho]NLGANNYDDYR/3	mzspec:PXD999958:11CPTAC_LSCC_P_BI_20190802_BD_f09:scan:49848:[TMT6plex]-ATWLSLFSSEES[Phospho]NLGANNY{Sulfo}DDYR/3	mzspec:PXD999958:11CPTAC_LSCC_P_BI_20190802_BD_f09:scan:49848:[TMT6plex]-ATWLSLFSSEESNLGANNY{Sulfo}DDY{Sulfo}R/3	-0.0092	P04004	VTNC_HUMAN	CPTAC_S058-s058_lung-lscc_phospho-imac_tmt	11CPTAC_LSCC_P_BI_20190802_BD_f09.49848.49848.3	NA	3040.26	3040.27	-3.02605	-0.0092	3	6100.67	ATWLSLFSSEESNLGANNYDDYR	n[230]ATWLSLFSS[167]EES[167]NLGANNYDDYR	R	M	1	0.999999	20	88	H0YJW9	NX_P04004-1	0	1	536503	536502	1.86392594994986e-06	8.57516734439073e-07
nATWLSLFSSEESNLGANNYDDYR_n230_1_S167_2	mzspec:PXD999958:19CPTAC_LSCC_P_BI_20190831_BD_f05:scan:48192:[TMT6plex]-ATWLSLFS[Phospho]S[Phospho]EESNLGANNYDDYR/3	mzspec:PXD999958:19CPTAC_LSCC_P_BI_20190831_BD_f05:scan:48192:[TMT6plex]-ATWLSLFSS[Phospho]EESNLGANNYDDY{Sulfo}R/3	mzspec:PXD999958:19CPTAC_LSCC_P_BI_20190831_BD_f05:scan:48192:[TMT6plex]-ATWLSLFSSEESNLGANNY{Sulfo}DDY{Sulfo}R/3	-0.009	P04004	VTNC_HUMAN	CPTAC_S058-s058_lung-lscc_phospho-imac_tmt	19CPTAC_LSCC_P_BI_20190831_BD_f05.48192.48192.3	NA	3040.26	3040.27	-2.96027	-0.009	3	6043.58	ATWLSLFSSEESNLGANNYDDYR	n[230]ATWLSLFS[167]S[167]EESNLGANNYDDYR	R	M	1	0.999999	19	88	H0YJW9	NX_P04004-1	0	1	555330	555329	1.80073433946363e-06	8.57516734439073e-07
nATWLSLFSSEESNLGANNYDDYR_n230_1_S167_2	mzspec:PXD999958:20CPTAC_LSCC_P_BI_20190902_BD_f05:scan:48175:[TMT6plex]-ATWLSLFS[Phospho]S[Phospho]EESNLGANNYDDYR/3	mzspec:PXD999958:20CPTAC_LSCC_P_BI_20190902_BD_f05:scan:48175:[TMT6plex]-ATWLSLFSS[Phospho]EESNLGANNY{Sulfo}DDYR/3	mzspec:PXD999958:20CPTAC_LSCC_P_BI_20190902_BD_f05:scan:48175:[TMT6plex]-ATWLSLFSSEESNLGANNY{Sulfo}DDY{Sulfo}R/3	-0.009	P04004	VTNC_HUMAN	CPTAC_S058-s058_lung-lscc_phospho-imac_tmt	20CPTAC_LSCC_P_BI_20190902_BD_f05.48175.48175.3	NA	3040.26	3040.27	-2.96027	-0.009	3	6051.53	ATWLSLFSSEESNLGANNYDDYR	n[230]ATWLSLFS[167]S[167]EESNLGANNYDDYR	R	M	1	0.999999	19	88	H0YJW9	NX_P04004-1	0	1	595922	595921	1.67807477836827e-06	8.57516734439073e-07
nATWLSLFSSEESNLGANNYDDYR_n230_1_S167_2	mzspec:PXD999958:12CPTAC_LSCC_P_BI_20190804_BD_f06:scan:51044:[TMT6plex]-ATWLSLFS[Phospho]S[Phospho]EESNLGANNYDDYR/3	mzspec:PXD999958:12CPTAC_LSCC_P_BI_20190804_BD_f06:scan:51044:[TMT6plex]-ATWLSLFS[Phospho]SEESNLGANNY{Sulfo}DDYR/3	mzspec:PXD999958:12CPTAC_LSCC_P_BI_20190804_BD_f06:scan:51044:[TMT6plex]-ATWLSLFSSEESNLGANNY{Sulfo}DDY{Sulfo}R/3	-0.0032	P04004	VTNC_HUMAN	CPTAC_S058-s058_lung-lscc_phospho-imac_tmt	12CPTAC_LSCC_P_BI_20190804_BD_f06.51044.51044.3	NA	3040.27	3040.27	-1.11832	-0.0034	3	6212.69	ATWLSLFSSEESNLGANNYDDYR	n[230]ATWLSLFS[167]S[167]EESNLGANNYDDYR	R	M	1	0.999999	18	88	H0YJW9	NX_P04004-1	0	1	622977	622976	1.60519827409082e-06	8.57516734439073e-07
nATWLSLFSSEESNLGANNYDDYR_n230_1_S167_2	mzspec:PXD999958:14CPTAC_LSCC_P_BI_20190809_BD_f09:scan:48633:[TMT6plex]-ATWLSLFS[Phospho]S[Phospho]EESNLGANNYDDYR/3	mzspec:PXD999958:14CPTAC_LSCC_P_BI_20190809_BD_f09:scan:48633:[TMT6plex]-ATWLSLFS[Phospho]SEESNLGANNY{Sulfo}DDYR/3	mzspec:PXD999958:14CPTAC_LSCC_P_BI_20190809_BD_f09:scan:48633:[TMT6plex]-ATWLSLFSSEESNLGANNY{Sulfo}DDY{Sulfo}R/3	-0.011	P04004	VTNC_HUMAN	CPTAC_S058-s058_lung-lscc_phospho-imac_tmt	14CPTAC_LSCC_P_BI_20190809_BD_f09.48633.48633.3	NA	3040.26	3040.27	-3.61811	-0.011	3	6062.25	ATWLSLFSSEESNLGANNYDDYR	n[230]ATWLSLFS[167]S[167]EESNLGANNYDDYR	R	M	1	0.999999	19	88	H0YJW9	NX_P04004-1	0	1	660922	660921	1.5130401364157e-06	8.57516734439073e-07
nATWLSLFSSEESNLGANNYDDYR_n230_1_S167_2	mzspec:PXD999958:12CPTAC_LSCC_P_BI_20190804_BD_f04:scan:50951:[TMT6plex]-ATWLSLFS[Phospho]S[Phospho]EESNLGANNYDDYR/3	mzspec:PXD999958:12CPTAC_LSCC_P_BI_20190804_BD_f04:scan:50951:[TMT6plex]-ATWLSLFS[Phospho]SEESNLGANNYDDY{Sulfo}R/3	mzspec:PXD999958:12CPTAC_LSCC_P_BI_20190804_BD_f04:scan:50951:[TMT6plex]-ATWLSLFSSEESNLGANNY{Sulfo}DDY{Sulfo}R/3	0.0008	P04004	VTNC_HUMAN	CPTAC_S058-s058_lung-lscc_phospho-imac_tmt	12CPTAC_LSCC_P_BI_20190804_BD_f04.50951.50951.3	NA	3040.27	3040.27	0.263134	0.0008	3	6064.85	ATWLSLFSSEESNLGANNYDDYR	n[230]ATWLSLFS[167]S[167]EESNLGANNYDDYR	R	M	1	0.999999	19	88	H0YJW9	NX_P04004-1	0	1	691172	691171	1.44681996206438e-06	8.57516734439073e-07
nATWLSLFSSEESNLGANNYDDYR_n230_1_S167_2	mzspec:PXD999958:22CPTAC_LSCC_P_BI_20190907_BD_f05:scan:49134:[TMT6plex]-ATWLSLFSS[Phospho]EES[Phospho]NLGANNYDDYR/3	mzspec:PXD999958:22CPTAC_LSCC_P_BI_20190907_BD_f05:scan:49134:[TMT6plex]-ATWLSLFSSEES[Phospho]NLGANNY{Sulfo}DDYR/3	mzspec:PXD999958:22CPTAC_LSCC_P_BI_20190907_BD_f05:scan:49134:[TMT6plex]-ATWLSLFSSEESNLGANNY{Sulfo}DDY{Sulfo}R/3	-0.0107	P04004	VTNC_HUMAN	CPTAC_S058-s058_lung-lscc_phospho-imac_tmt	22CPTAC_LSCC_P_BI_20190907_BD_f05.49134.49134.3	NA	3040.26	3040.27	-3.51943	-0.0107	3	6039.55	ATWLSLFSSEESNLGANNYDDYR	n[230]ATWLSLFSS[167]EES[167]NLGANNYDDYR	R	M	1	0.999999	20	88	H0YJW9	NX_P04004-1	0	1	745393	745392	1.34157597613068e-06	8.57516734439073e-07
nATWLSLFSSEESNLGANNYDDYR_n230_1_S167_2	mzspec:PXD999958:17CPTAC_LSCC_P_BI_20190827_BD_f05:scan:48506:[TMT6plex]-ATWLSLFS[Phospho]S[Phospho]EESNLGANNYDDYR/3	mzspec:PXD999958:17CPTAC_LSCC_P_BI_20190827_BD_f05:scan:48506:[TMT6plex]-ATWLSLFS[Phospho]SEESNLGANNYDDY{Sulfo}R/3	mzspec:PXD999958:17CPTAC_LSCC_P_BI_20190827_BD_f05:scan:48506:[TMT6plex]-ATWLSLFSSEESNLGANNY{Sulfo}DDY{Sulfo}R/3	-0.009	P04004	VTNC_HUMAN	CPTAC_S058-s058_lung-lscc_phospho-imac_tmt	17CPTAC_LSCC_P_BI_20190827_BD_f05.48506.48506.3	NA	3040.26	3040.27	-2.96027	-0.009	3	6048.34	ATWLSLFSSEESNLGANNYDDYR	n[230]ATWLSLFS[167]S[167]EESNLGANNYDDYR	R	M	1	0.999999	19	88	H0YJW9	NX_P04004-1	0	1	834464	834463	1.19837548219633e-06	8.57516734439073e-07
nATWLSLFSSEESNLGANNYDDYR_n230_1_S167_2	mzspec:PXD999958:18CPTAC_LSCC_P_BI_20190829_BD_f04:scan:49533:[TMT6plex]-ATWLSLFSS[Phospho]EES[Phospho]NLGANNYDDYR/3	mzspec:PXD999958:18CPTAC_LSCC_P_BI_20190829_BD_f04:scan:49533:[TMT6plex]-ATWLSLFSSEES[Phospho]NLGANNY{Sulfo}DDYR/3	mzspec:PXD999958:18CPTAC_LSCC_P_BI_20190829_BD_f04:scan:49533:[TMT6plex]-ATWLSLFSSEESNLGANNY{Sulfo}DDY{Sulfo}R/3	-0.0081	P04004	VTNC_HUMAN	CPTAC_S058-s058_lung-lscc_phospho-imac_tmt	18CPTAC_LSCC_P_BI_20190829_BD_f04.49533.49533.3	NA	3040.27	3040.27	-2.66424	-0.0081	3	6045.72	ATWLSLFSSEESNLGANNYDDYR	n[230]ATWLSLFSS[167]EES[167]NLGANNYDDYR	R	M	1	0.999999	20	88	H0YJW9	NX_P04004-1	0	1	887120	887119	1.12724448467455e-06	8.57516734439073e-07
nATWLSLFSSEESNLGANNYDDYR_n230_1_S167_2	mzspec:PXD999958:22CPTAC_LSCC_P_BI_20190907_BD_f10:scan:46246:[TMT6plex]-ATWLSLFS[Phospho]S[Phospho]EESNLGANNYDDYR/3	mzspec:PXD999958:22CPTAC_LSCC_P_BI_20190907_BD_f10:scan:46246:[TMT6plex]-ATWLSLFSS[Phospho]EESNLGANNYDDY{Sulfo}R/3	mzspec:PXD999958:22CPTAC_LSCC_P_BI_20190907_BD_f10:scan:46246:[TMT6plex]-ATWLSLFSSEESNLGANNY{Sulfo}DDY{Sulfo}R/3	0.011	P04004	VTNC_HUMAN	CPTAC_S058-s058_lung-lscc_phospho-imac_tmt	22CPTAC_LSCC_P_BI_20190907_BD_f10.46246.46246.3	NA	3040.28	3040.27	3.5523	0.0108	3	5879.46	ATWLSLFSSEESNLGANNYDDYR	n[230]ATWLSLFS[167]S[167]EESNLGANNYDDYR	R	M	1	0.999999	18	88	H0YJW9	NX_P04004-1	0	1	922833	922832	1.08362085406661e-06	8.57516734439073e-07
nATWLSLFSSEESNLGANNYDDYR_n230_1_S167_2	mzspec:PXD999958:22CPTAC_LSCC_P_BI_20190907_BD_f10:scan:46725:[TMT6plex]-ATWLSLFS[Phospho]S[Phospho]EESNLGANNYDDYR/3	mzspec:PXD999958:22CPTAC_LSCC_P_BI_20190907_BD_f10:scan:46725:[TMT6plex]-ATWLSLFSS[Phospho]EESNLGANNY{Sulfo}DDYR/3	mzspec:PXD999958:22CPTAC_LSCC_P_BI_20190907_BD_f10:scan:46725:[TMT6plex]-ATWLSLFSSEESNLGANNY{Sulfo}DDY{Sulfo}R/3	-0.0008	P04004	VTNC_HUMAN	CPTAC_S058-s058_lung-lscc_phospho-imac_tmt	22CPTAC_LSCC_P_BI_20190907_BD_f10.46725.46725.3	NA	3040.27	3040.27	-0.328918	-0.001	3	5939.49	ATWLSLFSSEESNLGANNYDDYR	n[230]ATWLSLFS[167]S[167]EESNLGANNYDDYR	R	M	1	0.999999	19	88	H0YJW9	NX_P04004-1	0	1	924258	924257	1.08195015022878e-06	8.57516734439073e-07
nATWLSLFSSEESNLGANNYDDYR_n230_1_S167_2	mzspec:PXD999958:16CPTAC_LSCC_P_BI_20190814_BD_f10:scan:49037:[TMT6plex]-ATWLSLFS[Phospho]S[Phospho]EESNLGANNYDDYR/3	mzspec:PXD999958:16CPTAC_LSCC_P_BI_20190814_BD_f10:scan:49037:[TMT6plex]-ATWLSLFS[Phospho]SEESNLGANNYDDY{Sulfo}R/3	mzspec:PXD999958:16CPTAC_LSCC_P_BI_20190814_BD_f10:scan:49037:[TMT6plex]-ATWLSLFSSEESNLGANNY{Sulfo}DDY{Sulfo}R/3	-0.0115	P04004	VTNC_HUMAN	CPTAC_S058-s058_lung-lscc_phospho-imac_tmt	16CPTAC_LSCC_P_BI_20190814_BD_f10.49037.49037.3	NA	3040.26	3040.27	-3.78257	-0.0115	3	6065.82	ATWLSLFSSEESNLGANNYDDYR	n[230]ATWLSLFS[167]S[167]EESNLGANNYDDYR	R	M	1	0.999999	17	88	H0YJW9	NX_P04004-1	0	1	1108006	1108005	9.0252300305504e-07	8.57516734439073e-07
nATWLSLFSSEESNLGANNYDDYR_n230_1_S167_2	mzspec:PXD999958:21CPTAC_LSCC_P_BI_20190905_BD_f10:scan:45516:[TMT6plex]-ATWLSLFS[Phospho]S[Phospho]EESNLGANNYDDYR/3	mzspec:PXD999958:21CPTAC_LSCC_P_BI_20190905_BD_f10:scan:45516:[TMT6plex]-ATWLSLFSS[Phospho]EESNLGANNYDDY{Sulfo}R/3	mzspec:PXD999958:21CPTAC_LSCC_P_BI_20190905_BD_f10:scan:45516:[TMT6plex]-ATWLSLFSSEESNLGANNY{Sulfo}DDY{Sulfo}R/3	0.009	P04004	VTNC_HUMAN	CPTAC_S058-s058_lung-lscc_phospho-imac_tmt	21CPTAC_LSCC_P_BI_20190905_BD_f10.45516.45516.3	NA	3040.28	3040.27	2.96025	0.009	3	5863.9	ATWLSLFSSEESNLGANNYDDYR	n[230]ATWLSLFS[167]S[167]EESNLGANNYDDYR	R	M	1	0.999999	17	88	H0YJW9	NX_P04004-1	0	1	1117693	1117692	8.94700865712558e-07	8.57516734439073e-07
nATWLSLFSSEESNLGANNYDDYR_n230_1_S167_2	mzspec:PXD999958:16CPTAC_LSCC_P_BI_20190814_BD_f09:scan:50139:[TMT6plex]-ATWLSLFS[Phospho]S[Phospho]EESNLGANNYDDYR/3	mzspec:PXD999958:16CPTAC_LSCC_P_BI_20190814_BD_f09:scan:50139:[TMT6plex]-ATWLSLFS[Phospho]SEESNLGANNYDDY{Sulfo}R/3	mzspec:PXD999958:16CPTAC_LSCC_P_BI_20190814_BD_f09:scan:50139:[TMT6plex]-ATWLSLFSSEESNLGANNY{Sulfo}DDY{Sulfo}R/3	0.018	P04004	VTNC_HUMAN	CPTAC_S058-s058_lung-lscc_phospho-imac_tmt	16CPTAC_LSCC_P_BI_20190814_BD_f09.50139.50139.3	NA	3040.29	3040.27	5.8547	0.0178	3	6184.95	ATWLSLFSSEESNLGANNYDDYR	n[230]ATWLSLFS[167]S[167]EESNLGANNYDDYR	R	M	1	0.999999	16	88	H0YJW9	NX_P04004-1	0	1	1130029	1130028	8.84933824648593e-07	8.57516734439073e-07
nATWLSLFSSEESNLGANNYDDYR_n230_1_S167_2	mzspec:PXD999958:16CPTAC_LSCC_P_BI_20190814_BD_f09:scan:50074:[TMT6plex]-ATWLSLFS[Phospho]S[Phospho]EESNLGANNYDDYR/3	mzspec:PXD999958:16CPTAC_LSCC_P_BI_20190814_BD_f09:scan:50074:[TMT6plex]-ATWLSLFS[Phospho]SEESNLGANNYDDY{Sulfo}R/3	mzspec:PXD999958:16CPTAC_LSCC_P_BI_20190814_BD_f09:scan:50074:[TMT6plex]-ATWLSLFSSEESNLGANNY{Sulfo}DDY{Sulfo}R/3	-0.0179	P04004	VTNC_HUMAN	CPTAC_S058-s058_lung-lscc_phospho-imac_tmt	16CPTAC_LSCC_P_BI_20190814_BD_f09.50074.50074.3	NA	3040.26	3040.27	-5.95345	-0.0181	3	6176.35	ATWLSLFSSEESNLGANNYDDYR	n[230]ATWLSLFS[167]S[167]EESNLGANNYDDYR	R	M	1	0.999999	16	88	H0YJW9	NX_P04004-1	0	1	1130213	1130212	8.84789756258118e-07	8.57516734439073e-07
nATWLSLFSSEESNLGANNYDDYR_n230_1_S167_2	mzspec:PXD999958:16CPTAC_LSCC_P_BI_20190814_BD_f05:scan:50505:[TMT6plex]-ATWLSLFS[Phospho]S[Phospho]EESNLGANNYDDYR/3	mzspec:PXD999958:16CPTAC_LSCC_P_BI_20190814_BD_f05:scan:50505:[TMT6plex]-ATWLSLFS[Phospho]SEESNLGANNY{Sulfo}DDYR/3	mzspec:PXD999958:16CPTAC_LSCC_P_BI_20190814_BD_f05:scan:50505:[TMT6plex]-ATWLSLFSSEESNLGANNY{Sulfo}DDY{Sulfo}R/3	-0.0056	P04004	VTNC_HUMAN	CPTAC_S058-s058_lung-lscc_phospho-imac_tmt	16CPTAC_LSCC_P_BI_20190814_BD_f05.50505.50505.3	NA	3040.27	3040.27	-1.84194	-0.0056	3	6006.09	ATWLSLFSSEESNLGANNYDDYR	n[230]ATWLSLFS[167]S[167]EESNLGANNYDDYR	R	M	1	0.999999	18	88	H0YJW9	NX_P04004-1	0	1	1150532	1150531	8.6916389041234e-07	8.57516734439073e-07
nATWLSLFSSEESNLGANNYDDYR_n230_1_S167_2	mzspec:PXD999958:17CPTAC_LSCC_P_BI_20190827_BD_f04:scan:48876:[TMT6plex]-ATWLSLFS[Phospho]S[Phospho]EESNLGANNYDDYR/3	mzspec:PXD999958:17CPTAC_LSCC_P_BI_20190827_BD_f04:scan:48876:[TMT6plex]-ATWLSLFS[Phospho]SEESNLGANNY{Sulfo}DDYR/3	mzspec:PXD999958:17CPTAC_LSCC_P_BI_20190827_BD_f04:scan:48876:[TMT6plex]-ATWLSLFSSEESNLGANNY{Sulfo}DDY{Sulfo}R/3	-0.0086	P04004	VTNC_HUMAN	CPTAC_S058-s058_lung-lscc_phospho-imac_tmt	17CPTAC_LSCC_P_BI_20190827_BD_f04.48876.48876.3	NA	3040.26	3040.27	-2.8287	-0.0086	3	6048.51	ATWLSLFSSEESNLGANNYDDYR	n[230]ATWLSLFS[167]S[167]EESNLGANNYDDYR	R	M	1	0.999999	19	88	H0YJW9	NX_P04004-1	0	2	1286918	1286916	1.55410298729676e-06	1.42691416968578e-06
nATWLSLFSSEESNLGANNYDDYR_n230_1_S167_2	mzspec:PXD999958:16CPTAC_LSCC_P_BI_20190814_BD_f11:scan:48986:[TMT6plex]-ATWLSLFS[Phospho]S[Phospho]EESNLGANNYDDYR/3	mzspec:PXD999958:16CPTAC_LSCC_P_BI_20190814_BD_f11:scan:48986:[TMT6plex]-ATWLSLFS[Phospho]SEESNLGANNYDDY{Sulfo}R/3	mzspec:PXD999958:16CPTAC_LSCC_P_BI_20190814_BD_f11:scan:48986:[TMT6plex]-ATWLSLFSSEESNLGANNY{Sulfo}DDY{Sulfo}R/3	-0.0098	P04004	VTNC_HUMAN	CPTAC_S058-s058_lung-lscc_phospho-imac_tmt	16CPTAC_LSCC_P_BI_20190814_BD_f11.48986.48986.3	NA	3040.26	3040.27	-3.2234	-0.0098	3	6065.4	ATWLSLFSSEESNLGANNYDDYR	n[230]ATWLSLFS[167]S[167]EESNLGANNYDDYR	R	M	1	0.999999	19	88	H0YJW9	NX_P04004-1	0	2	1386267	1386265	1.44272559719823e-06	1.42691416968578e-06
nATWLSLFSSEESNLGANNYDDYR_n230_1_S167_2	mzspec:PXD999958:22CPTAC_LSCC_P_BI_20190907_BD_f02:scan:49690:[TMT6plex]-ATWLSLFS[Phospho]S[Phospho]EESNLGANNYDDYR/3	mzspec:PXD999958:22CPTAC_LSCC_P_BI_20190907_BD_f02:scan:49690:[TMT6plex]-ATWLSLFSS[Phospho]EESNLGANNY{Sulfo}DDYR/3	mzspec:PXD999958:22CPTAC_LSCC_P_BI_20190907_BD_f02:scan:49690:[TMT6plex]-ATWLSLFSSEESNLGANNY{Sulfo}DDY{Sulfo}R/3	-0.0088	P04004	VTNC_HUMAN	CPTAC_S058-s058_lung-lscc_phospho-imac_tmt	22CPTAC_LSCC_P_BI_20190907_BD_f02.49690.49690.3	NA	3040.26	3040.27	-2.89449	-0.0088	3	6145.88	ATWLSLFSSEESNLGANNYDDYR	n[230]ATWLSLFS[167]S[167]EESNLGANNYDDYR	R	M	0.9999	0.999999	11	88	H0YJW9	NX_P04004-1	0	7	1442969	1442962	4.85113260085851e-06	4.82356435220564e-06
nATWLSLFSSEESNLGANNYDDYR_n230_1_S167_2	mzspec:PXD999958:13CPTAC_LSCC_P_BI_20190806_BD_f05:scan:50003:[TMT6plex]-ATWLSLFS[Phospho]S[Phospho]EESNLGANNYDDYR/3	mzspec:PXD999958:13CPTAC_LSCC_P_BI_20190806_BD_f05:scan:50003:[TMT6plex]-ATWLSLFS[Phospho]SEESNLGANNYDDY{Sulfo}R/3	mzspec:PXD999958:13CPTAC_LSCC_P_BI_20190806_BD_f05:scan:50003:[TMT6plex]-ATWLSLFSSEESNLGANNY{Sulfo}DDY{Sulfo}R/3	-0.0108	P04004	VTNC_HUMAN	CPTAC_S058-s058_lung-lscc_phospho-imac_tmt	13CPTAC_LSCC_P_BI_20190806_BD_f05.50003.50003.3	NA	3040.26	3040.27	-3.61811	-0.011	3	6078.33	ATWLSLFSSEESNLGANNYDDYR	n[230]ATWLSLFS[167]S[167]EESNLGANNYDDYR	R	M	0.9999	0.999999	10	88	H0YJW9	NX_P04004-1	0	13	1520039	1520026	8.55248528643589e-06	8.54222916698152e-06
nATWLSLFSSEESNLGANNYDDYR_n230_1_S167_2	mzspec:PXD999958:22CPTAC_LSCC_P_BI_20190907_BD_f01:scan:47832:[TMT6plex]-ATWLSLFSS[Phospho]EES[Phospho]NLGANNYDDYR/3	mzspec:PXD999958:22CPTAC_LSCC_P_BI_20190907_BD_f01:scan:47832:[TMT6plex]-ATWLSLFSS[Phospho]EESNLGANNY{Sulfo}DDYR/3	mzspec:PXD999958:22CPTAC_LSCC_P_BI_20190907_BD_f01:scan:47832:[TMT6plex]-ATWLSLFSSEESNLGANNY{Sulfo}DDY{Sulfo}R/3	0.0095	P04004	VTNC_HUMAN	CPTAC_S058-s058_lung-lscc_phospho-imac_tmt	22CPTAC_LSCC_P_BI_20190907_BD_f01.47832.47832.3	NA	3040.28	3040.27	3.12471	0.0095	3	6077.84	ATWLSLFSSEESNLGANNYDDYR	n[230]ATWLSLFSS[167]EES[167]NLGANNYDDYR	R	M	0.9993	0.99981	11	88	H0YJW9	NX_P04004-1	0	73	1745264	1745191	4.18292324450447e-05	4.18152156977757e-05
nATWLSLFSSEESNLGANNYDDYR_n230_1_S167_2	mzspec:PXD999958:02CPTAC_LSCC_P_BI_20190625_BD_f05:scan:49197:[TMT6plex]-ATWLSLFS[Phospho]S[Phospho]EESNLGANNYDDYR/3	mzspec:PXD999958:02CPTAC_LSCC_P_BI_20190625_BD_f05:scan:49197:[TMT6plex]-ATWLSLFSS[Phospho]EESNLGANNYDDY{Sulfo}R/3	mzspec:PXD999958:02CPTAC_LSCC_P_BI_20190625_BD_f05:scan:49197:[TMT6plex]-ATWLSLFSSEESNLGANNY{Sulfo}DDY{Sulfo}R/3	-0.0088	P04004	VTNC_HUMAN	CPTAC_S058-s058_lung-lscc_phospho-imac_tmt	02CPTAC_LSCC_P_BI_20190625_BD_f05.49197.49197.3	NA	3040.26	3040.27	-2.96027	-0.009	3	6092.17	ATWLSLFSSEESNLGANNYDDYR	n[230]ATWLSLFS[167]S[167]EESNLGANNYDDYR	R	M	0.9992	0.999999	11	88	H0YJW9	NX_P04004-1	0	86	1759199	1759113	4.88882749431105e-05	4.88811613709233e-05
nATWLSLFSSEESNLGANNYDDYR_n230_1_S167_2	mzspec:PXD999958:14CPTAC_LSCC_P_BI_20190809_BD_f06:scan:49347:[TMT6plex]-ATWLSLFS[Phospho]S[Phospho]EESNLGANNYDDYR/3	mzspec:PXD999958:14CPTAC_LSCC_P_BI_20190809_BD_f06:scan:49347:[TMT6plex]-ATWLSLFSS[Phospho]EESNLGANNY{Sulfo}DDYR/3	mzspec:PXD999958:14CPTAC_LSCC_P_BI_20190809_BD_f06:scan:49347:[TMT6plex]-ATWLSLFSSEESNLGANNY{Sulfo}DDY{Sulfo}R/3	-0.0115	P04004	VTNC_HUMAN	CPTAC_S058-s058_lung-lscc_phospho-imac_tmt	14CPTAC_LSCC_P_BI_20190809_BD_f06.49347.49347.3	NA	3040.26	3040.27	-3.78257	-0.0115	3	6061.8	ATWLSLFSSEESNLGANNYDDYR	n[230]ATWLSLFS[167]S[167]EESNLGANNYDDYR	R	M	0.9992	0.999999	8	88	H0YJW9	NX_P04004-1	0	90	1768654	1768564	5.08887436360799e-05	5.07420174349572e-05
nATWLSLFSSEESNLGANNYDDYR_n230_1_S167_2	mzspec:PXD999958:15CPTAC_LSCC_P_BI_20190812_BD_f04:scan:51034:[TMT6plex]-ATWLSLFS[Phospho]S[Phospho]EESNLGANNYDDYR/3	mzspec:PXD999958:15CPTAC_LSCC_P_BI_20190812_BD_f04:scan:51034:[TMT6plex]-ATWLSLFS[Phospho]SEESNLGANNYDDY{Sulfo}R/3	mzspec:PXD999958:15CPTAC_LSCC_P_BI_20190812_BD_f04:scan:51034:[TMT6plex]-ATWLSLFSSEESNLGANNY{Sulfo}DDY{Sulfo}R/3	-0.0033	P04004	VTNC_HUMAN	CPTAC_S058-s058_lung-lscc_phospho-imac_tmt	15CPTAC_LSCC_P_BI_20190812_BD_f04.51034.51034.3	NA	3040.27	3040.27	-1.11832	-0.0034	3	6178.91	ATWLSLFSSEESNLGANNYDDYR	n[230]ATWLSLFS[167]S[167]EESNLGANNYDDYR	R	M	0.9982	0.999997	7	88	H0YJW9	NX_P04004-1	0	182	1868045	1867863	9.74375529682851e-05	9.73653576197487e-05
nATWLSLFSSEESNLGANNYDDYR_n230_1_S167_2	mzspec:PXD999958:20CPTAC_LSCC_P_BI_20190902_BD_f03:scan:49015:[TMT6plex]-ATWLSLFS[Phospho]S[Phospho]EESNLGANNYDDYR/3	mzspec:PXD999958:20CPTAC_LSCC_P_BI_20190902_BD_f03:scan:49015:[TMT6plex]-ATWLSLFSS[Phospho]EESNLGANNY{Sulfo}DDYR/3	mzspec:PXD999958:20CPTAC_LSCC_P_BI_20190902_BD_f03:scan:49015:[TMT6plex]-ATWLSLFSSEESNLGANNY{Sulfo}DDY{Sulfo}R/3	-0.0121	P04004	VTNC_HUMAN	CPTAC_S058-s058_lung-lscc_phospho-imac_tmt	20CPTAC_LSCC_P_BI_20190902_BD_f03.49015.49015.3	NA	3040.26	3040.27	-4.01281	-0.0122	3	6155.98	ATWLSLFSSEESNLGANNYDDYR	n[230]ATWLSLFS[167]S[167]EESNLGANNYDDYR	R	M	0.9972	0.999995	10	88	H0YJW9	NX_P04004-1	0	279	1919409	1919130	0.000145378	0.000145178
nATWLSLFSSEESNLGANNYDDYR_n230_1_S167_2	mzspec:PXD999958:12CPTAC_LSCC_P_BI_20190804_BD_f05:scan:50721:[TMT6plex]-ATWLSLFS[Phospho]S[Phospho]EESNLGANNYDDYR/3	mzspec:PXD999958:12CPTAC_LSCC_P_BI_20190804_BD_f05:scan:50721:[TMT6plex]-ATWLSLFS[Phospho]SEESNLGANNY{Sulfo}DDYR/3	mzspec:PXD999958:12CPTAC_LSCC_P_BI_20190804_BD_f05:scan:50721:[TMT6plex]-ATWLSLFSSEESNLGANNY{Sulfo}DDY{Sulfo}R/3	-0.0027	P04004	VTNC_HUMAN	CPTAC_S058-s058_lung-lscc_phospho-imac_tmt	12CPTAC_LSCC_P_BI_20190804_BD_f05.50721.50721.3	NA	3040.27	3040.27	-0.888079	-0.0027	3	6102.19	ATWLSLFSSEESNLGANNYDDYR	n[230]ATWLSLFS[167]S[167]EESNLGANNYDDYR	R	M	0.9922	0.999987	8	88	H0YJW9	NX_P04004-1	0	565	2030849	2030284	0.000278286	0.000278242
nATWLSLFSSEESNLGANNYDDYR_n230_1_S167_2	mzspec:PXD999958:21CPTAC_LSCC_P_BI_20190905_BD_f01:scan:47395:[TMT6plex]-ATWLSLFS[Phospho]S[Phospho]EESNLGANNYDDYR/2	mzspec:PXD999958:21CPTAC_LSCC_P_BI_20190905_BD_f01:scan:47395:[TMT6plex]-ATWLSLFSS[Phospho]EESNLGANNYDDY{Sulfo}R/2	mzspec:PXD999958:21CPTAC_LSCC_P_BI_20190905_BD_f01:scan:47395:[TMT6plex]-ATWLSLFSSEESNLGANNY{Sulfo}DDY{Sulfo}R/2	-0.0169	P04004	VTNC_HUMAN	CPTAC_S058-s058_lung-lscc_phospho-imac_tmt	21CPTAC_LSCC_P_BI_20190905_BD_f01.47395.47395.2	NA	3040.26	3040.27	-5.55874	-0.0169	2	6077.79	ATWLSLFSSEESNLGANNYDDYR	n[230]ATWLSLFS[167]S[167]EESNLGANNYDDYR	R	M	0.9802	0.995174	8	44	H0YJW9	NX_P04004-1	0	1236	2128694	2127458	0.000580975	0.000580973
nATWLSLFSSEESNLGANNYDDYR_n230_1_S167_2	mzspec:PXD999958:22CPTAC_LSCC_P_BI_20190907_BD_f03:scan:50099:[TMT6plex]-ATWLSLFS[Phospho]S[Phospho]EESNLGANNYDDYR/3	mzspec:PXD999958:22CPTAC_LSCC_P_BI_20190907_BD_f03:scan:50099:[TMT6plex]-ATWLSLFS[Phospho]SEESNLGANNYDDY{Sulfo}R/3	mzspec:PXD999958:22CPTAC_LSCC_P_BI_20190907_BD_f03:scan:50099:[TMT6plex]-ATWLSLFSSEESNLGANNY{Sulfo}DDY{Sulfo}R/3	0.0038	P04004	VTNC_HUMAN	CPTAC_S058-s058_lung-lscc_phospho-imac_tmt	22CPTAC_LSCC_P_BI_20190907_BD_f03.50099.50099.3	NA	3040.28	3040.27	1.24989	0.0038	3	6144.2	ATWLSLFSSEESNLGANNYDDYR	n[230]ATWLSLFS[167]S[167]EESNLGANNYDDYR	R	M	0.9634	0.999936	7	88	H0YJW9	NX_P04004-1	0	2214	2196468	2194254	0.001009	0.00100898
nATWLSLFSSEESNLGANNYDDYR_n230_1_S167_2	mzspec:PXD999958:20CPTAC_LSCC_P_BI_20190902_BD_f03:scan:49068:[TMT6plex]-ATWLSLFS[Phospho]S[Phospho]EESNLGANNYDDYR/3	mzspec:PXD999958:20CPTAC_LSCC_P_BI_20190902_BD_f03:scan:49068:[TMT6plex]-ATWLSLFSS[Phospho]EESNLGANNY{Sulfo}DDYR/3	mzspec:PXD999958:20CPTAC_LSCC_P_BI_20190902_BD_f03:scan:49068:[TMT6plex]-ATWLSLFSSEESNLGANNY{Sulfo}DDY{Sulfo}R/3	0.0094	P04004	VTNC_HUMAN	CPTAC_S058-s058_lung-lscc_phospho-imac_tmt	20CPTAC_LSCC_P_BI_20190902_BD_f03.49068.49068.3	NA	3040.28	3040.27	3.05893	0.0093	3	6163.01	ATWLSLFSSEESNLGANNYDDYR	n[230]ATWLSLFS[167]S[167]EESNLGANNYDDYR	R	M	0.7496	0.999441	9	88	H0YJW9	NX_P04004-1	0	8460	2331282	2322822	0.00364212	0.00364212
nATWLSLFSSEESNLGANNYDDYR_n230_1_S167_2	mzspec:PXD999937:18CPTAC_COprospective_P_PNNL_20170215_B5S2_f06:scan:30610:[TMT6plex]-ATWLSLFS[Phospho]S[Phospho]EESNLGANNYDDYR/3	mzspec:PXD999937:18CPTAC_COprospective_P_PNNL_20170215_B5S2_f06:scan:30610:[TMT6plex]-ATWLSLFS[Phospho]SEESNLGANNY{Sulfo}DDYR/3	mzspec:PXD999937:18CPTAC_COprospective_P_PNNL_20170215_B5S2_f06:scan:30610:[TMT6plex]-ATWLSLFSSEESNLGANNY{Sulfo}DDY{Sulfo}R/3	0.00043	P04004	VTNC_HUMAN	CPTAC_S037-S037_ColonCancer_Phospho-IMAC_TMT	18CPTAC_COprospective_P_PNNL_20170215_B5S2_f06.30610.30610.3	controllerType=0 controllerNumber=1 scan=30610	3040.27	3040.27	0.225966	0.000687	3	3648.66	ATWLSLFSSEESNLGANNYDDYR	n[230]ATWLSLFS[167]S[167]EESNLGANNYDDYR	R	M	0.9983	0.999993	24	88	NX_P04004-1		0	179	367530	367351	0.000487272	0.000486502
nATWLSLFSSEESNLGANNYDDYR_n230_1_S167_2	mzspec:PXD999937:19CPTAC_COprospective_P_PNNL_20170215_B5S3_f04:scan:39774:[TMT6plex]-ATWLSLFS[Phospho]S[Phospho]EESNLGANNYDDYR/3	mzspec:PXD999937:19CPTAC_COprospective_P_PNNL_20170215_B5S3_f04:scan:39774:[TMT6plex]-ATWLSLFSS[Phospho]EESNLGANNY{Sulfo}DDYR/3	mzspec:PXD999937:19CPTAC_COprospective_P_PNNL_20170215_B5S3_f04:scan:39774:[TMT6plex]-ATWLSLFSSEESNLGANNY{Sulfo}DDY{Sulfo}R/3	-0.009626	P04004	VTNC_HUMAN	CPTAC_S037-S037_ColonCancer_Phospho-IMAC_TMT	19CPTAC_COprospective_P_PNNL_20170215_B5S3_f04.39774.39774.3	controllerType=0 controllerNumber=1 scan=39774	3040.26	3040.27	-3.1017	-0.00943	3	5123.83	ATWLSLFSSEESNLGANNYDDYR	n[230]ATWLSLFS[167]S[167]EESNLGANNYDDYR	R	M	0.9981	0.999992	24	88	NX_P04004-1		0	200	387517	387317	0.000516373	0.000515169
nATWLSLFSSEESNLGANNYDDYR_n230_1_S167_2	mzspec:PXD999937:18CPTAC_COprospective_P_PNNL_20170215_B5S2_f04:scan:40545:[TMT6plex]-ATWLSLFS[Phospho]S[Phospho]EESNLGANNYDDYR/3	mzspec:PXD999937:18CPTAC_COprospective_P_PNNL_20170215_B5S2_f04:scan:40545:[TMT6plex]-ATWLSLFSS[Phospho]EESNLGANNYDDY{Sulfo}R/3	mzspec:PXD999937:18CPTAC_COprospective_P_PNNL_20170215_B5S2_f04:scan:40545:[TMT6plex]-ATWLSLFSSEESNLGANNY{Sulfo}DDY{Sulfo}R/3	-0.001312	P04004	VTNC_HUMAN	CPTAC_S037-S037_ColonCancer_Phospho-IMAC_TMT	18CPTAC_COprospective_P_PNNL_20170215_B5S2_f04.40545.40545.3	controllerType=0 controllerNumber=1 scan=40545	3040.27	3040.27	-0.464761	-0.001413	3	5199.6	ATWLSLFSSEESNLGANNYDDYR	n[230]ATWLSLFS[167]S[167]EESNLGANNYDDYR	R	M	0.998	0.999992	23	88	NX_P04004-1		0	210	395376	395166	0.000531422	0.000529526
nATWLSLFSSEESNLGANNYDDYR_n230_1_S167_2	mzspec:PXD999937:18CPTAC_COprospective_P_PNNL_20170215_B5S2_f04:scan:40927:[TMT6plex]-ATWLSLFS[Phospho]S[Phospho]EESNLGANNYDDYR/3	mzspec:PXD999937:18CPTAC_COprospective_P_PNNL_20170215_B5S2_f04:scan:40927:[TMT6plex]-ATWLSLFSS[Phospho]EESNLGANNY{Sulfo}DDYR/3	mzspec:PXD999937:18CPTAC_COprospective_P_PNNL_20170215_B5S2_f04:scan:40927:[TMT6plex]-ATWLSLFSSEESNLGANNY{Sulfo}DDY{Sulfo}R/3	0.009188	P04004	VTNC_HUMAN	CPTAC_S037-S037_ColonCancer_Phospho-IMAC_TMT	18CPTAC_COprospective_P_PNNL_20170215_B5S2_f04.40927.40927.3	controllerType=0 controllerNumber=1 scan=40927	3040.28	3040.27	2.98887	0.009087	3	5249.91	ATWLSLFSSEESNLGANNYDDYR	n[230]ATWLSLFS[167]S[167]EESNLGANNYDDYR	R	M	0.9979	0.999991	23	88	NX_P04004-1		0	231	405894	405663	0.000569438	0.00056917
nATWLSLFSSEESNLGANNYDDYR_n230_1_S167_2	mzspec:PXD999937:19CPTAC_COprospective_P_PNNL_20170215_B5S3_f04:scan:40151:[TMT6plex]-ATWLSLFS[Phospho]S[Phospho]EESNLGANNYDDYR/3	mzspec:PXD999937:19CPTAC_COprospective_P_PNNL_20170215_B5S3_f04:scan:40151:[TMT6plex]-ATWLSLFSS[Phospho]EESNLGANNY{Sulfo}DDYR/3	mzspec:PXD999937:19CPTAC_COprospective_P_PNNL_20170215_B5S3_f04:scan:40151:[TMT6plex]-ATWLSLFSSEESNLGANNY{Sulfo}DDY{Sulfo}R/3	-0.015485	P04004	VTNC_HUMAN	CPTAC_S037-S037_ColonCancer_Phospho-IMAC_TMT	19CPTAC_COprospective_P_PNNL_20170215_B5S3_f04.40151.40151.3	controllerType=0 controllerNumber=1 scan=40151	3040.26	3040.27	-5.02885	-0.015289	3	5172.31	ATWLSLFSSEESNLGANNYDDYR	n[230]ATWLSLFS[167]S[167]EESNLGANNYDDYR	R	M	0.9979	0.999991	23	88	NX_P04004-1		0	234	408362	408128	0.00057335	0.000572672
nATWLSLFSSEESNLGANNYDDYR_n230_1_S167_2	mzspec:PXD999937:19CPTAC_COprospective_P_PNNL_20170215_B5S3_f06:scan:30496:[TMT6plex]-ATWLSLFS[Phospho]S[Phospho]EESNLGANNYDDYR/3	mzspec:PXD999937:19CPTAC_COprospective_P_PNNL_20170215_B5S3_f06:scan:30496:[TMT6plex]-ATWLSLFS[Phospho]SEESNLGANNY{Sulfo}DDYR/3	mzspec:PXD999937:19CPTAC_COprospective_P_PNNL_20170215_B5S3_f06:scan:30496:[TMT6plex]-ATWLSLFSSEESNLGANNY{Sulfo}DDY{Sulfo}R/3	0.00491	P04004	VTNC_HUMAN	CPTAC_S037-S037_ColonCancer_Phospho-IMAC_TMT	19CPTAC_COprospective_P_PNNL_20170215_B5S3_f06.30496.30496.3	controllerType=0 controllerNumber=1 scan=30496	3040.28	3040.27	1.21272	0.003687	3	3646.37	ATWLSLFSSEESNLGANNYDDYR	n[230]ATWLSLFS[167]S[167]EESNLGANNYDDYR	R	M	0.9979	0.999991	22	88	NX_P04004-1		0	240	410604	410364	0.000584847	0.000584446
nATWLSLFSSEESNLGANNYDDYR_n230_1_S167_2	mzspec:PXD999937:21CPTAC_COprospective_P_PNNL_20170215_B5S5_f05:scan:31931:[TMT6plex]-ATWLSLFS[Phospho]S[Phospho]EESNLGANNYDDYR/3	mzspec:PXD999937:21CPTAC_COprospective_P_PNNL_20170215_B5S5_f05:scan:31931:[TMT6plex]-ATWLSLFS[Phospho]SEESNLGANNYDDY{Sulfo}R/3	mzspec:PXD999937:21CPTAC_COprospective_P_PNNL_20170215_B5S5_f05:scan:31931:[TMT6plex]-ATWLSLFSSEESNLGANNY{Sulfo}DDY{Sulfo}R/3	0.012641	P04004	VTNC_HUMAN	CPTAC_S037-S037_ColonCancer_Phospho-IMAC_TMT	21CPTAC_COprospective_P_PNNL_20170215_B5S5_f05.31931.31931.3	controllerType=0 controllerNumber=1 scan=31931	3040.29	3040.27	4.66765	0.014191	3	3805.28	ATWLSLFSSEESNLGANNYDDYR	n[230]ATWLSLFS[167]S[167]EESNLGANNYDDYR	R	M	0.9978	0.999991	24	88	NX_P04004-1		0	247	414591	414344	0.000596123	0.000596064
nATWLSLFSSEESNLGANNYDDYR_n230_1_S167_2	mzspec:PXD999937:20CPTAC_COprospective_P_PNNL_20170215_B5S4_f04:scan:38945:[TMT6plex]-ATWLSLFS[Phospho]S[Phospho]EESNLGANNYDDYR/3	mzspec:PXD999937:20CPTAC_COprospective_P_PNNL_20170215_B5S4_f04:scan:38945:[TMT6plex]-ATWLSLFS[Phospho]SEESNLGANNY{Sulfo}DDYR/3	mzspec:PXD999937:20CPTAC_COprospective_P_PNNL_20170215_B5S4_f04:scan:38945:[TMT6plex]-ATWLSLFSSEESNLGANNY{Sulfo}DDY{Sulfo}R/3	-0.007493	P04004	VTNC_HUMAN	CPTAC_S037-S037_ColonCancer_Phospho-IMAC_TMT	20CPTAC_COprospective_P_PNNL_20170215_B5S4_f04.38945.38945.3	controllerType=0 controllerNumber=1 scan=38945	3040.27	3040.27	-2.24092	-0.006813	3	5115.42	ATWLSLFSSEESNLGANNYDDYR	n[230]ATWLSLFS[167]S[167]EESNLGANNYDDYR	R	M	0.9978	0.999991	22	88	NX_P04004-1		0	256	417849	417593	0.000613037	0.000610464
nATWLSLFSSEESNLGANNYDDYR_n230_1_S167_2	mzspec:PXD999937:18CPTAC_COprospective_P_PNNL_20170215_B5S2_f05:scan:31897:[TMT6plex]-ATWLSLFS[Phospho]S[Phospho]EESNLGANNYDDYR/3	mzspec:PXD999937:18CPTAC_COprospective_P_PNNL_20170215_B5S2_f05:scan:31897:[TMT6plex]-ATWLSLFSS[Phospho]EESNLGANNY{Sulfo}DDYR/3	mzspec:PXD999937:18CPTAC_COprospective_P_PNNL_20170215_B5S2_f05:scan:31897:[TMT6plex]-ATWLSLFSSEESNLGANNY{Sulfo}DDY{Sulfo}R/3	0.003457	P04004	VTNC_HUMAN	CPTAC_S037-S037_ColonCancer_Phospho-IMAC_TMT	18CPTAC_COprospective_P_PNNL_20170215_B5S2_f05.31897.31897.3	controllerType=0 controllerNumber=1 scan=31897	3040.28	3040.27	1.21272	0.003687	3	3803.88	ATWLSLFSSEESNLGANNYDDYR	n[230]ATWLSLFS[167]S[167]EESNLGANNYDDYR	R	M	0.9978	0.999991	23	88	NX_P04004-1		0	256	417878	417622	0.000612995	0.000610464
nATWLSLFSSEESNLGANNYDDYR_n230_1_S167_2	mzspec:PXD999937:20CPTAC_COprospective_P_PNNL_20170215_B5S4_f04:scan:39305:[TMT6plex]-ATWLSLFS[Phospho]S[Phospho]EESNLGANNYDDYR/3	mzspec:PXD999937:20CPTAC_COprospective_P_PNNL_20170215_B5S4_f04:scan:39305:[TMT6plex]-ATWLSLFSS[Phospho]EESNLGANNYDDY{Sulfo}R/3	mzspec:PXD999937:20CPTAC_COprospective_P_PNNL_20170215_B5S4_f04:scan:39305:[TMT6plex]-ATWLSLFSSEESNLGANNY{Sulfo}DDY{Sulfo}R/3	-0.008993	P04004	VTNC_HUMAN	CPTAC_S037-S037_ColonCancer_Phospho-IMAC_TMT	20CPTAC_COprospective_P_PNNL_20170215_B5S4_f04.39305.39305.3	controllerType=0 controllerNumber=1 scan=39305	3040.26	3040.27	-2.7343	-0.008313	3	5161.8	ATWLSLFSSEESNLGANNYDDYR	n[230]ATWLSLFS[167]S[167]EESNLGANNYDDYR	R	M	0.9977	0.999991	23	88	NX_P04004-1		0	256	418746	418490	0.000611723	0.000610464
nATWLSLFSSEESNLGANNYDDYR_n230_1_S167_2	mzspec:PXD999937:22CPTAC_COprospective_P_PNNL_20170215_B5S6_f03:scan:39560:[TMT6plex]-ATWLSLFS[Phospho]S[Phospho]EESNLGANNYDDYR/3	mzspec:PXD999937:22CPTAC_COprospective_P_PNNL_20170215_B5S6_f03:scan:39560:[TMT6plex]-ATWLSLFS[Phospho]SEESNLGANNY{Sulfo}DDYR/3	mzspec:PXD999937:22CPTAC_COprospective_P_PNNL_20170215_B5S6_f03:scan:39560:[TMT6plex]-ATWLSLFSSEESNLGANNY{Sulfo}DDY{Sulfo}R/3	0.010885	P04004	VTNC_HUMAN	CPTAC_S037-S037_ColonCancer_Phospho-IMAC_TMT	22CPTAC_COprospective_P_PNNL_20170215_B5S6_f03.39560.39560.3	controllerType=0 controllerNumber=1 scan=39560	3040.29	3040.27	3.97561	0.012087	3	5139.86	ATWLSLFSSEESNLGANNYDDYR	n[230]ATWLSLFS[167]S[167]EESNLGANNYDDYR	R	M	0.9977	0.999991	20	88	NX_P04004-1		0	261	420537	420276	0.00062102	0.000620053
nATWLSLFSSEESNLGANNYDDYR_n230_1_S167_2	mzspec:PXD999937:20CPTAC_COprospective_P_PNNL_20170215_B5S4_f06:scan:30594:[TMT6plex]-ATWLSLFS[Phospho]S[Phospho]EESNLGANNYDDYR/3	mzspec:PXD999937:20CPTAC_COprospective_P_PNNL_20170215_B5S4_f06:scan:30594:[TMT6plex]-ATWLSLFS[Phospho]SEESNLGANNYDDY{Sulfo}R/3	mzspec:PXD999937:20CPTAC_COprospective_P_PNNL_20170215_B5S4_f06:scan:30594:[TMT6plex]-ATWLSLFSSEESNLGANNY{Sulfo}DDY{Sulfo}R/3	-0.038673	P04004	VTNC_HUMAN	CPTAC_S037-S037_ColonCancer_Phospho-IMAC_TMT	20CPTAC_COprospective_P_PNNL_20170215_B5S4_f06.30594.30594.3	controllerType=0 controllerNumber=1 scan=30594	3040.23	3040.27	-12.898	-0.039213	3	3630.13	ATWLSLFSSEESNLGANNYDDYR	n[230]ATWLSLFS[167]S[167]EESNLGANNYDDYR	R	M	0.9976	0.99999	20	88	NX_P04004-1		0	279	428543	428264	0.000651467	0.000651441
nATWLSLFSSEESNLGANNYDDYR_n230_1_S167_2	mzspec:PXD999937:18CPTAC_COprospective_P_PNNL_20170215_B5S2_f04:scan:40186:[TMT6plex]-ATWLSLFS[Phospho]S[Phospho]EESNLGANNYDDYR/3	mzspec:PXD999937:18CPTAC_COprospective_P_PNNL_20170215_B5S2_f04:scan:40186:[TMT6plex]-ATWLSLFSS[Phospho]EESNLGANNYDDY{Sulfo}R/3	mzspec:PXD999937:18CPTAC_COprospective_P_PNNL_20170215_B5S2_f04:scan:40186:[TMT6plex]-ATWLSLFSSEESNLGANNY{Sulfo}DDY{Sulfo}R/3	0.001988	P04004	VTNC_HUMAN	CPTAC_S037-S037_ColonCancer_Phospho-IMAC_TMT	18CPTAC_COprospective_P_PNNL_20170215_B5S2_f04.40186.40186.3	controllerType=0 controllerNumber=1 scan=40186	3040.28	3040.27	0.620668	0.001887	3	5152.53	ATWLSLFSSEESNLGANNYDDYR	n[230]ATWLSLFS[167]S[167]EESNLGANNYDDYR	R	M	0.9976	0.99999	21	88	NX_P04004-1		0	281	428800	428519	0.000655747	0.000654828
nATWLSLFSSEESNLGANNYDDYR_n230_1_S167_2	mzspec:PXD999937:15CPTAC_COprospective_P_PNNL_20170215_B4S3_f03:scan:30905:[TMT6plex]-ATWLSLFS[Phospho]S[Phospho]EESNLGANNYDDYR/3	mzspec:PXD999937:15CPTAC_COprospective_P_PNNL_20170215_B4S3_f03:scan:30905:[TMT6plex]-ATWLSLFS[Phospho]SEESNLGANNYDDY{Sulfo}R/3	mzspec:PXD999937:15CPTAC_COprospective_P_PNNL_20170215_B4S3_f03:scan:30905:[TMT6plex]-ATWLSLFSSEESNLGANNY{Sulfo}DDY{Sulfo}R/3	-0.026972	P04004	VTNC_HUMAN	CPTAC_S037-S037_ColonCancer_Phospho-IMAC_TMT	15CPTAC_COprospective_P_PNNL_20170215_B4S3_f03.30905.30905.3	controllerType=0 controllerNumber=1 scan=30905	3040.25	3040.27	-7.7668	-0.023613	3	3636.3	ATWLSLFSSEESNLGANNYDDYR	n[230]ATWLSLFS[167]S[167]EESNLGANNYDDYR	R	M	0.9975	0.99999	23	88	NX_P04004-1		0	287	432922	432635	0.000663377	0.00066336
nATWLSLFSSEESNLGANNYDDYR_n230_1_S167_2	mzspec:PXD999937:20CPTAC_COprospective_P_PNNL_20170215_B5S4_f06:scan:31097:[TMT6plex]-ATWLSLFS[Phospho]S[Phospho]EESNLGANNYDDYR/3	mzspec:PXD999937:20CPTAC_COprospective_P_PNNL_20170215_B5S4_f06:scan:31097:[TMT6plex]-ATWLSLFS[Phospho]SEESNLGANNYDDY{Sulfo}R/3	mzspec:PXD999937:20CPTAC_COprospective_P_PNNL_20170215_B5S4_f06:scan:31097:[TMT6plex]-ATWLSLFSSEESNLGANNY{Sulfo}DDY{Sulfo}R/3	0.003327	P04004	VTNC_HUMAN	CPTAC_S037-S037_ColonCancer_Phospho-IMAC_TMT	20CPTAC_COprospective_P_PNNL_20170215_B5S4_f06.31097.31097.3	controllerType=0 controllerNumber=1 scan=31097	3040.28	3040.27	0.916693	0.002787	3	3691.09	ATWLSLFSSEESNLGANNYDDYR	n[230]ATWLSLFS[167]S[167]EESNLGANNYDDYR	R	M	0.9975	0.99999	25	88	NX_P04004-1		0	294	437245	436951	0.000672844	0.000671635
nATWLSLFSSEESNLGANNYDDYR_n230_1_S167_2	mzspec:PXD999937:19CPTAC_COprospective_P_PNNL_20170215_B5S3_f04:scan:32760:[TMT6plex]-ATWLSLFS[Phospho]S[Phospho]EESNLGANNYDDYR/3	mzspec:PXD999937:19CPTAC_COprospective_P_PNNL_20170215_B5S3_f04:scan:32760:[TMT6plex]-ATWLSLFSS[Phospho]EESNLGANNYDDY{Sulfo}R/3	mzspec:PXD999937:19CPTAC_COprospective_P_PNNL_20170215_B5S3_f04:scan:32760:[TMT6plex]-ATWLSLFSSEESNLGANNY{Sulfo}DDY{Sulfo}R/3	-0.019309	P04004	VTNC_HUMAN	CPTAC_S037-S037_ColonCancer_Phospho-IMAC_TMT	19CPTAC_COprospective_P_PNNL_20170215_B5S3_f04.32760.32760.3	controllerType=0 controllerNumber=1 scan=32760	3040.25	3040.27	-6.28665	-0.019113	3	3899.6	ATWLSLFSSEESNLGANNYDDYR	n[230]ATWLSLFS[167]S[167]EESNLGANNYDDYR	R	M	0.9975	0.998459	26	88	NX_P04004-1		0	294	437404	437110	0.0006726	0.000671635
nATWLSLFSSEESNLGANNYDDYR_n230_1_S167_2	mzspec:PXD999937:22CPTAC_COprospective_P_PNNL_20170215_B5S6_f06:scan:30195:[TMT6plex]-ATWLSLFS[Phospho]S[Phospho]EESNLGANNYDDYR/3	mzspec:PXD999937:22CPTAC_COprospective_P_PNNL_20170215_B5S6_f06:scan:30195:[TMT6plex]-ATWLSLFSS[Phospho]EESNLGANNYDDY{Sulfo}R/3	mzspec:PXD999937:22CPTAC_COprospective_P_PNNL_20170215_B5S6_f06:scan:30195:[TMT6plex]-ATWLSLFSSEESNLGANNY{Sulfo}DDY{Sulfo}R/3	0.006125	P04004	VTNC_HUMAN	CPTAC_S037-S037_ColonCancer_Phospho-IMAC_TMT	22CPTAC_COprospective_P_PNNL_20170215_B5S6_f06.30195.30195.3	controllerType=0 controllerNumber=1 scan=30195	3040.28	3040.27	1.90344	0.005787	3	3638.84	ATWLSLFSSEESNLGANNYDDYR	n[230]ATWLSLFS[167]S[167]EESNLGANNYDDYR	R	M	0.9974	0.999989	22	88	NX_P04004-1		0	297	438487	438190	0.000677788	0.000674376
nATWLSLFSSEESNLGANNYDDYR_n230_1_S167_2	mzspec:PXD999937:20CPTAC_COprospective_P_PNNL_20170215_B5S4_f04:scan:39342:[TMT6plex]-ATWLSLFS[Phospho]S[Phospho]EESNLGANNYDDYR/3	mzspec:PXD999937:20CPTAC_COprospective_P_PNNL_20170215_B5S4_f04:scan:39342:[TMT6plex]-ATWLSLFSS[Phospho]EESNLGANNY{Sulfo}DDYR/3	mzspec:PXD999937:20CPTAC_COprospective_P_PNNL_20170215_B5S4_f04:scan:39342:[TMT6plex]-ATWLSLFSSEESNLGANNY{Sulfo}DDY{Sulfo}R/3	0.027793	P04004	VTNC_HUMAN	CPTAC_S037-S037_ColonCancer_Phospho-IMAC_TMT	20CPTAC_COprospective_P_PNNL_20170215_B5S4_f04.39342.39342.3	controllerType=0 controllerNumber=1 scan=39342	3040.3	3040.27	9.36519	0.028473	3	5166.53	ATWLSLFSSEESNLGANNYDDYR	n[230]ATWLSLFS[167]S[167]EESNLGANNYDDYR	R	M	0.9974	0.999989	23	88	NX_P04004-1		0	297	440107	439810	0.000675292	0.000674376
nATWLSLFSSEESNLGANNYDDYR_n230_1_S167_2	mzspec:PXD999937:18CPTAC_COprospective_P_PNNL_20170215_B5S2_f04:scan:40003:[TMT6plex]-ATWLSLFS[Phospho]S[Phospho]EESNLGANNYDDYR/3	mzspec:PXD999937:18CPTAC_COprospective_P_PNNL_20170215_B5S2_f04:scan:40003:[TMT6plex]-ATWLSLFS[Phospho]SEESNLGANNY{Sulfo}DDYR/3	mzspec:PXD999937:18CPTAC_COprospective_P_PNNL_20170215_B5S2_f04:scan:40003:[TMT6plex]-ATWLSLFSSEESNLGANNY{Sulfo}DDY{Sulfo}R/3	-0.031012	P04004	VTNC_HUMAN	CPTAC_S037-S037_ColonCancer_Phospho-IMAC_TMT	18CPTAC_COprospective_P_PNNL_20170215_B5S2_f04.40003.40003.3	controllerType=0 controllerNumber=1 scan=40003	3040.24	3040.27	-10.2337	-0.031113	3	5129.01	ATWLSLFSSEESNLGANNYDDYR	n[230]ATWLSLFS[167]S[167]EESNLGANNYDDYR	R	M	0.9973	0.999989	22	88	NX_P04004-1		0	310	444469	444159	0.000697948	0.00069794
nATWLSLFSSEESNLGANNYDDYR_n230_1_S167_2	mzspec:PXD999937:22CPTAC_COprospective_P_PNNL_20170215_B5S6_f05:scan:31732:[TMT6plex]-ATWLSLFS[Phospho]S[Phospho]EESNLGANNYDDYR/3	mzspec:PXD999937:22CPTAC_COprospective_P_PNNL_20170215_B5S6_f05:scan:31732:[TMT6plex]-ATWLSLFSS[Phospho]EESNLGANNYDDY{Sulfo}R/3	mzspec:PXD999937:22CPTAC_COprospective_P_PNNL_20170215_B5S6_f05:scan:31732:[TMT6plex]-ATWLSLFSSEESNLGANNY{Sulfo}DDY{Sulfo}R/3	0.0031045	P04004	VTNC_HUMAN	CPTAC_S037-S037_ColonCancer_Phospho-IMAC_TMT	22CPTAC_COprospective_P_PNNL_20170215_B5S6_f05.31732.31732.3	controllerType=0 controllerNumber=1 scan=31732	3040.28	3040.27	1.31139	0.003987	3	3808.1	ATWLSLFSSEESNLGANNYDDYR	n[230]ATWLSLFS[167]S[167]EESNLGANNYDDYR	R	M	0.9972	0.999989	21	88	NX_P04004-1		0	322	451124	450802	0.000714283	0.00071357
nATWLSLFSSEESNLGANNYDDYR_n230_1_S167_2	mzspec:PXD999937:17CPTAC_COprospective_P_PNNL_20170215_B5S1_f06:scan:39661:[TMT6plex]-ATWLSLFS[Phospho]S[Phospho]EESNLGANNYDDYR/3	mzspec:PXD999937:17CPTAC_COprospective_P_PNNL_20170215_B5S1_f06:scan:39661:[TMT6plex]-ATWLSLFS[Phospho]SEESNLGANNYDDY{Sulfo}R/3	mzspec:PXD999937:17CPTAC_COprospective_P_PNNL_20170215_B5S1_f06:scan:39661:[TMT6plex]-ATWLSLFSSEESNLGANNY{Sulfo}DDY{Sulfo}R/3	-0.0162425	P04004	VTNC_HUMAN	CPTAC_S037-S037_ColonCancer_Phospho-IMAC_TMT	17CPTAC_COprospective_P_PNNL_20170215_B5S1_f06.39661.39661.3	controllerType=0 controllerNumber=1 scan=39661	3040.26	3040.27	-5.29988	-0.016113	3	5143.42	ATWLSLFSSEESNLGANNYDDYR	n[230]ATWLSLFS[167]S[167]EESNLGANNYDDYR	R	M	0.9972	0.999989	21	88	NX_P04004-1		0	324	453075	452751	0.000715625	0.00071467
nATWLSLFSSEESNLGANNYDDYR_n230_1_S167_2	mzspec:PXD999937:20CPTAC_COprospective_P_PNNL_20170215_B5S4_f04:scan:32064:[TMT6plex]-ATWLSLFS[Phospho]S[Phospho]EESNLGANNYDDYR/3	mzspec:PXD999937:20CPTAC_COprospective_P_PNNL_20170215_B5S4_f04:scan:32064:[TMT6plex]-ATWLSLFS[Phospho]SEESNLGANNY{Sulfo}DDYR/3	mzspec:PXD999937:20CPTAC_COprospective_P_PNNL_20170215_B5S4_f04:scan:32064:[TMT6plex]-ATWLSLFSSEESNLGANNY{Sulfo}DDY{Sulfo}R/3	-0.015603	P04004	VTNC_HUMAN	CPTAC_S037-S037_ColonCancer_Phospho-IMAC_TMT	20CPTAC_COprospective_P_PNNL_20170215_B5S4_f04.32064.32064.3	controllerType=0 controllerNumber=1 scan=32064	3040.26	3040.27	-4.90846	-0.014923	3	3901.02	ATWLSLFSSEESNLGANNYDDYR	n[230]ATWLSLFS[167]S[167]EESNLGANNYDDYR	R	M	0.997	0.999988	22	88	NX_P04004-1		0	333	457605	457272	0.000728232	0.000727654
nATWLSLFSSEESNLGANNYDDYR_n230_1_S167_2	mzspec:PXD999937:01CPTAC_COprospective_P_PNNL_20170215_B1S1_f05:scan:34198:[TMT6plex]-ATWLSLFS[Phospho]S[Phospho]EESNLGANNYDDYR/3	mzspec:PXD999937:01CPTAC_COprospective_P_PNNL_20170215_B1S1_f05:scan:34198:[TMT6plex]-ATWLSLFSS[Phospho]EESNLGANNY{Sulfo}DDYR/3	mzspec:PXD999937:01CPTAC_COprospective_P_PNNL_20170215_B1S1_f05:scan:34198:[TMT6plex]-ATWLSLFSSEESNLGANNY{Sulfo}DDY{Sulfo}R/3	0.001041	P04004	VTNC_HUMAN	CPTAC_S037-S037_ColonCancer_Phospho-IMAC_TMT	01CPTAC_COprospective_P_PNNL_20170215_B1S1_f05.34198.34198.3	controllerType=0 controllerNumber=1 scan=34198	3040.28	3040.27	3.38357	0.010287	3	4012.37	ATWLSLFSSEESNLGANNYDDYR	n[230]ATWLSLFS[167]S[167]EESNLGANNYDDYR	R	M	0.997	0.999988	24	88	NX_P04004-1		0	344	459684	459340	0.000748901	0.000748597
nATWLSLFSSEESNLGANNYDDYR_n230_1_S167_2	mzspec:PXD999937:22CPTAC_COprospective_P_PNNL_20170215_B5S6_f03:scan:32175:[TMT6plex]-ATWLSLFS[Phospho]S[Phospho]EESNLGANNYDDYR/3	mzspec:PXD999937:22CPTAC_COprospective_P_PNNL_20170215_B5S6_f03:scan:32175:[TMT6plex]-ATWLSLFS[Phospho]SEESNLGANNYDDY{Sulfo}R/3	mzspec:PXD999937:22CPTAC_COprospective_P_PNNL_20170215_B5S6_f03:scan:32175:[TMT6plex]-ATWLSLFSSEESNLGANNY{Sulfo}DDY{Sulfo}R/3	-0.015815	P04004	VTNC_HUMAN	CPTAC_S037-S037_ColonCancer_Phospho-IMAC_TMT	22CPTAC_COprospective_P_PNNL_20170215_B5S6_f03.32175.32175.3	controllerType=0 controllerNumber=1 scan=32175	3040.26	3040.27	-4.8065	-0.014613	3	3891.23	ATWLSLFSSEESNLGANNYDDYR	n[230]ATWLSLFS[167]S[167]EESNLGANNYDDYR	R	M	0.9969	0.998089	24	88	NX_P04004-1		0	353	462404	462051	0.000763985	0.000763533
nATWLSLFSSEESNLGANNYDDYR_n230_1_S167_2	mzspec:PXD999937:21CPTAC_COprospective_P_PNNL_20170215_B5S5_f04:scan:32252:[TMT6plex]-ATWLSLFSS[Phospho]EES[Phospho]NLGANNYDDYR/3	mzspec:PXD999937:21CPTAC_COprospective_P_PNNL_20170215_B5S5_f04:scan:32252:[TMT6plex]-ATWLSLFSSEES[Phospho]NLGANNYDDY{Sulfo}R/3	mzspec:PXD999937:21CPTAC_COprospective_P_PNNL_20170215_B5S5_f04:scan:32252:[TMT6plex]-ATWLSLFSSEESNLGANNY{Sulfo}DDY{Sulfo}R/3	-0.018408	P04004	VTNC_HUMAN	CPTAC_S037-S037_ColonCancer_Phospho-IMAC_TMT	21CPTAC_COprospective_P_PNNL_20170215_B5S5_f04.32252.32252.3	controllerType=0 controllerNumber=1 scan=32252	3040.26	3040.27	-5.79326	-0.017613	3	3899.71	ATWLSLFSSEESNLGANNYDDYR	n[230]ATWLSLFSS[167]EES[167]NLGANNYDDYR	R	M	0.9968	0.999987	24	88	NX_P04004-1		0	366	468606	468240	0.00078165	0.000781347
nATWLSLFSSEESNLGANNYDDYR_n230_1_S167_2	mzspec:PXD999937:18CPTAC_COprospective_P_PNNL_20170215_B5S2_f04:scan:32783:[TMT6plex]-ATWLSLFS[Phospho]S[Phospho]EESNLGANNYDDYR/3	mzspec:PXD999937:18CPTAC_COprospective_P_PNNL_20170215_B5S2_f04:scan:32783:[TMT6plex]-ATWLSLFSS[Phospho]EESNLGANNY{Sulfo}DDYR/3	mzspec:PXD999937:18CPTAC_COprospective_P_PNNL_20170215_B5S2_f04:scan:32783:[TMT6plex]-ATWLSLFSSEESNLGANNY{Sulfo}DDY{Sulfo}R/3	-0.015412	P04004	VTNC_HUMAN	CPTAC_S037-S037_ColonCancer_Phospho-IMAC_TMT	18CPTAC_COprospective_P_PNNL_20170215_B5S2_f04.32783.32783.3	controllerType=0 controllerNumber=1 scan=32783	3040.26	3040.27	-5.10253	-0.015513	3	3906.21	ATWLSLFSSEESNLGANNYDDYR	n[230]ATWLSLFS[167]S[167]EESNLGANNYDDYR	R	M	0.9966	0.997903	23	88	NX_P04004-1		0	388	476832	476444	0.000814366	0.000814327
nATWLSLFSSEESNLGANNYDDYR_n230_1_S167_2	mzspec:PXD999937:18CPTAC_COprospective_P_PNNL_20170215_B5S2_f06:scan:31073:[TMT6plex]-ATWLSLFS[Phospho]S[Phospho]EESNLGANNYDDYR/3	mzspec:PXD999937:18CPTAC_COprospective_P_PNNL_20170215_B5S2_f06:scan:31073:[TMT6plex]-ATWLSLFS[Phospho]SEESNLGANNY{Sulfo}DDYR/3	mzspec:PXD999937:18CPTAC_COprospective_P_PNNL_20170215_B5S2_f06:scan:31073:[TMT6plex]-ATWLSLFSSEESNLGANNY{Sulfo}DDY{Sulfo}R/3	-0.00497	P04004	VTNC_HUMAN	CPTAC_S037-S037_ColonCancer_Phospho-IMAC_TMT	18CPTAC_COprospective_P_PNNL_20170215_B5S2_f06.31073.31073.3	controllerType=0 controllerNumber=1 scan=31073	3040.27	3040.27	-1.55019	-0.004713	3	3702.21	ATWLSLFSSEESNLGANNYDDYR	n[230]ATWLSLFS[167]S[167]EESNLGANNYDDYR	R	M	0.9963	0.997718	21	88	NX_P04004-1		0	417	484819	484402	0.000860855	0.000860777
nATWLSLFSSEESNLGANNYDDYR_n230_1_S167_2	mzspec:PXD999937:21CPTAC_COprospective_P_PNNL_20170215_B5S5_f03:scan:30300:[TMT6plex]-ATWLSLFS[Phospho]S[Phospho]EESNLGANNYDDYR/3	mzspec:PXD999937:21CPTAC_COprospective_P_PNNL_20170215_B5S5_f03:scan:30300:[TMT6plex]-ATWLSLFS[Phospho]SEESNLGANNY{Sulfo}DDYR/3	mzspec:PXD999937:21CPTAC_COprospective_P_PNNL_20170215_B5S5_f03:scan:30300:[TMT6plex]-ATWLSLFSSEESNLGANNY{Sulfo}DDY{Sulfo}R/3	0.004038	P04004	VTNC_HUMAN	CPTAC_S037-S037_ColonCancer_Phospho-IMAC_TMT	21CPTAC_COprospective_P_PNNL_20170215_B5S5_f03.30300.30300.3	controllerType=0 controllerNumber=1 scan=30300	3040.28	3040.27	1.71662	0.005219	3	3601.15	ATWLSLFSSEESNLGANNYDDYR	n[230]ATWLSLFS[167]S[167]EESNLGANNYDDYR	R	M	0.9962	0.999984	22	88	NX_P04004-1		0	429	487322	486893	0.000881097	0.000880969
nATWLSLFSSEESNLGANNYDDYR_n230_1_S167_2	mzspec:PXD999937:01CPTAC_COprospective_P_PNNL_20170215_B1S1_f04:scan:31040:[TMT6plex]-ATWLSLFS[Phospho]S[Phospho]EESNLGANNYDDYR/3	mzspec:PXD999937:01CPTAC_COprospective_P_PNNL_20170215_B1S1_f04:scan:31040:[TMT6plex]-ATWLSLFS[Phospho]SEESNLGANNY{Sulfo}DDYR/3	mzspec:PXD999937:01CPTAC_COprospective_P_PNNL_20170215_B1S1_f04:scan:31040:[TMT6plex]-ATWLSLFSSEESNLGANNY{Sulfo}DDY{Sulfo}R/3	0.0010495	P04004	VTNC_HUMAN	CPTAC_S037-S037_ColonCancer_Phospho-IMAC_TMT	01CPTAC_COprospective_P_PNNL_20170215_B1S1_f04.31040.31040.3	controllerType=0 controllerNumber=1 scan=31040	3040.28	3040.27	3.48224	0.010587	3	3668.08	ATWLSLFSSEESNLGANNYDDYR	n[230]ATWLSLFS[167]S[167]EESNLGANNYDDYR	R	M	0.9962	0.999984	21	88	NX_P04004-1		0	431	487730	487299	0.000884467	0.000883814
nATWLSLFSSEESNLGANNYDDYR_n230_1_S167_2	mzspec:PXD999937:17CPTAC_COprospective_P_PNNL_20170215_B5S1_f06:scan:40081:[TMT6plex]-ATWLSLFS[Phospho]S[Phospho]EESNLGANNYDDYR/3	mzspec:PXD999937:17CPTAC_COprospective_P_PNNL_20170215_B5S1_f06:scan:40081:[TMT6plex]-ATWLSLFSS[Phospho]EESNLGANNYDDY{Sulfo}R/3	mzspec:PXD999937:17CPTAC_COprospective_P_PNNL_20170215_B5S1_f06:scan:40081:[TMT6plex]-ATWLSLFSSEESNLGANNY{Sulfo}DDY{Sulfo}R/3	-0.0331805	P04004	VTNC_HUMAN	CPTAC_S037-S037_ColonCancer_Phospho-IMAC_TMT	17CPTAC_COprospective_P_PNNL_20170215_B5S1_f06.40081.40081.3	controllerType=0 controllerNumber=1 scan=40081	3040.24	3040.27	-10.8712	-0.033051	3	5197.72	ATWLSLFSSEESNLGANNYDDYR	n[230]ATWLSLFS[167]S[167]EESNLGANNYDDYR	R	M	0.9961	0.999984	21	88	NX_P04004-1		0	444	492048	491604	0.000903166	0.000903078
nATWLSLFSSEESNLGANNYDDYR_n230_1_S167_2	mzspec:PXD999937:17CPTAC_COprospective_P_PNNL_20170215_B5S1_f06:scan:39415:[TMT6plex]-ATWLSLFS[Phospho]S[Phospho]EESNLGANNYDDYR/3	mzspec:PXD999937:17CPTAC_COprospective_P_PNNL_20170215_B5S1_f06:scan:39415:[TMT6plex]-ATWLSLFS[Phospho]SEESNLGANNY{Sulfo}DDYR/3	mzspec:PXD999937:17CPTAC_COprospective_P_PNNL_20170215_B5S1_f06:scan:39415:[TMT6plex]-ATWLSLFSSEESNLGANNY{Sulfo}DDY{Sulfo}R/3	-0.0474425	P04004	VTNC_HUMAN	CPTAC_S037-S037_ColonCancer_Phospho-IMAC_TMT	17CPTAC_COprospective_P_PNNL_20170215_B5S1_f06.39415.39415.3	controllerType=0 controllerNumber=1 scan=39415	3040.23	3040.27	-15.5623	-0.047313	3	5111.92	ATWLSLFSSEESNLGANNYDDYR	n[230]ATWLSLFS[167]S[167]EESNLGANNYDDYR	R	M	0.996	0.999984	20	88	NX_P04004-1		0	449	493319	492870	0.000910991	0.000910318
nATWLSLFSSEESNLGANNYDDYR_n230_1_S167_2	mzspec:PXD999937:17CPTAC_COprospective_P_PNNL_20170215_B5S1_f06:scan:30941:[TMT6plex]-ATWLSLFS[Phospho]S[Phospho]EESNLGANNYDDYR/3	mzspec:PXD999937:17CPTAC_COprospective_P_PNNL_20170215_B5S1_f06:scan:30941:[TMT6plex]-ATWLSLFS[Phospho]SEESNLGANNYDDY{Sulfo}R/3	mzspec:PXD999937:17CPTAC_COprospective_P_PNNL_20170215_B5S1_f06:scan:30941:[TMT6plex]-ATWLSLFSSEESNLGANNY{Sulfo}DDY{Sulfo}R/3	-0.0096425	P04004	VTNC_HUMAN	CPTAC_S037-S037_ColonCancer_Phospho-IMAC_TMT	17CPTAC_COprospective_P_PNNL_20170215_B5S1_f06.30941.30941.3	controllerType=0 controllerNumber=1 scan=30941	3040.26	3040.27	-3.129	-0.009513	3	3704.02	ATWLSLFSSEESNLGANNYDDYR	n[230]ATWLSLFS[167]S[167]EESNLGANNYDDYR	R	M	0.996	0.999984	21	88	NX_P04004-1		0	449	493427	492978	0.000910791	0.000910318
nATWLSLFSSEESNLGANNYDDYR_n230_1_S167_2	mzspec:PXD999937:18CPTAC_COprospective_P_PNNL_20170215_B5S2_f04:scan:39826:[TMT6plex]-ATWLSLFS[Phospho]S[Phospho]EESNLGANNYDDYR/3	mzspec:PXD999937:18CPTAC_COprospective_P_PNNL_20170215_B5S2_f04:scan:39826:[TMT6plex]-ATWLSLFSS[Phospho]EESNLGANNY{Sulfo}DDYR/3	mzspec:PXD999937:18CPTAC_COprospective_P_PNNL_20170215_B5S2_f04:scan:39826:[TMT6plex]-ATWLSLFSSEESNLGANNY{Sulfo}DDY{Sulfo}R/3	0.001688	P04004	VTNC_HUMAN	CPTAC_S037-S037_ColonCancer_Phospho-IMAC_TMT	18CPTAC_COprospective_P_PNNL_20170215_B5S2_f04.39826.39826.3	controllerType=0 controllerNumber=1 scan=39826	3040.27	3040.27	0.521992	0.001587	3	5105.92	ATWLSLFSSEESNLGANNYDDYR	n[230]ATWLSLFS[167]S[167]EESNLGANNYDDYR	R	M	0.9958	0.999983	21	88	NX_P04004-1		0	468	502158	501690	0.000932847	0.000932732
nATWLSLFSSEESNLGANNYDDYR_n230_1_S167_2	mzspec:PXD999937:15CPTAC_COprospective_P_PNNL_20170215_B4S3_f03:scan:30849:[TMT6plex]-ATWLSLFS[Phospho]S[Phospho]EESNLGANNYDDYR/3	mzspec:PXD999937:15CPTAC_COprospective_P_PNNL_20170215_B4S3_f03:scan:30849:[TMT6plex]-ATWLSLFS[Phospho]SEESNLGANNYDDY{Sulfo}R/3	mzspec:PXD999937:15CPTAC_COprospective_P_PNNL_20170215_B4S3_f03:scan:30849:[TMT6plex]-ATWLSLFSSEESNLGANNY{Sulfo}DDY{Sulfo}R/3	0.010228	P04004	VTNC_HUMAN	CPTAC_S037-S037_ColonCancer_Phospho-IMAC_TMT	15CPTAC_COprospective_P_PNNL_20170215_B4S3_f03.30849.30849.3	controllerType=0 controllerNumber=1 scan=30849	3040.29	3040.27	4.46899	0.013587	3	3629.57	ATWLSLFSSEESNLGANNYDDYR	n[230]ATWLSLFS[167]S[167]EESNLGANNYDDYR	R	M	0.9958	0.999983	21	88	NX_P04004-1		0	474	502739	502265	0.000943725	0.000943515
nATWLSLFSSEESNLGANNYDDYR_n230_1_S167_2	mzspec:PXD999937:12CPTAC_COprospective_P_PNNL_20170215_B3S4_f03:scan:31717:[TMT6plex]-ATWLSLFS[Phospho]SEES[Phospho]NLGANNYDDYR/3	mzspec:PXD999937:12CPTAC_COprospective_P_PNNL_20170215_B3S4_f03:scan:31717:[TMT6plex]-ATWLSLFSSEES[Phospho]NLGANNY{Sulfo}DDYR/3	mzspec:PXD999937:12CPTAC_COprospective_P_PNNL_20170215_B3S4_f03:scan:31717:[TMT6plex]-ATWLSLFSSEESNLGANNY{Sulfo}DDY{Sulfo}R/3	0.00839	P04004	VTNC_HUMAN	CPTAC_S037-S037_ColonCancer_Phospho-IMAC_TMT	12CPTAC_COprospective_P_PNNL_20170215_B3S4_f03.31717.31717.3	controllerType=0 controllerNumber=1 scan=31717	3040.28	3040.27	3.77826	0.011487	3	3623.15	ATWLSLFSSEESNLGANNYDDYR	n[230]ATWLSLFS[167]SEES[167]NLGANNYDDYR	R	M	0.9956	0.999982	21	88	NX_P04004-1		0	484	506658	506174	0.000956193	0.000954852
nATWLSLFSSEESNLGANNYDDYR_n230_1_S167_2	mzspec:PXD999937:03CPTAC_COprospective_P_PNNL_20170215_B1S3_f06:scan:32100:[TMT6plex]-ATWLSLFSS[Phospho]EES[Phospho]NLGANNYDDYR/3	mzspec:PXD999937:03CPTAC_COprospective_P_PNNL_20170215_B1S3_f06:scan:32100:[TMT6plex]-ATWLSLFSSEES[Phospho]NLGANNYDDY{Sulfo}R/3	mzspec:PXD999937:03CPTAC_COprospective_P_PNNL_20170215_B1S3_f06:scan:32100:[TMT6plex]-ATWLSLFSSEESNLGANNY{Sulfo}DDY{Sulfo}R/3	-0.013366	P04004	VTNC_HUMAN	CPTAC_S037-S037_ColonCancer_Phospho-IMAC_TMT	03CPTAC_COprospective_P_PNNL_20170215_B1S3_f06.32100.32100.3	controllerType=0 controllerNumber=1 scan=32100	3040.27	3040.27	-0.958139	-0.002913	3	3729.04	ATWLSLFSSEESNLGANNYDDYR	n[230]ATWLSLFSS[167]EES[167]NLGANNYDDYR	R	M	0.9956	0.999982	21	88	NX_P04004-1		0	488	507634	507146	0.000962248	0.000962219
nATWLSLFSSEESNLGANNYDDYR_n230_1_S167_2	mzspec:PXD999937:17CPTAC_COprospective_P_PNNL_20170215_B5S1_f04:scan:32609:[TMT6plex]-ATWLSLFS[Phospho]S[Phospho]EESNLGANNYDDYR/3	mzspec:PXD999937:17CPTAC_COprospective_P_PNNL_20170215_B5S1_f04:scan:32609:[TMT6plex]-ATWLSLFS[Phospho]SEESNLGANNY{Sulfo}DDYR/3	mzspec:PXD999937:17CPTAC_COprospective_P_PNNL_20170215_B5S1_f04:scan:32609:[TMT6plex]-ATWLSLFSSEESNLGANNY{Sulfo}DDY{Sulfo}R/3	-0.018591	P04004	VTNC_HUMAN	CPTAC_S037-S037_ColonCancer_Phospho-IMAC_TMT	17CPTAC_COprospective_P_PNNL_20170215_B5S1_f04.32609.32609.3	controllerType=0 controllerNumber=1 scan=32609	3040.26	3040.27	-5.79326	-0.017613	3	3893.04	ATWLSLFSSEESNLGANNYDDYR	n[230]ATWLSLFS[167]S[167]EESNLGANNYDDYR	R	M	0.9951	0.99998	20	88	NX_P04004-1		0	534	521458	520924	0.0010251	0.00102439
nATWLSLFSSEESNLGANNYDDYR_n230_1_S167_2	mzspec:PXD999937:03CPTAC_COprospective_P_PNNL_20170215_B1S3_f03:scan:30161:[TMT6plex]-ATWLSLFS[Phospho]S[Phospho]EESNLGANNYDDYR/3	mzspec:PXD999937:03CPTAC_COprospective_P_PNNL_20170215_B1S3_f03:scan:30161:[TMT6plex]-ATWLSLFSS[Phospho]EESNLGANNY{Sulfo}DDYR/3	mzspec:PXD999937:03CPTAC_COprospective_P_PNNL_20170215_B1S3_f03:scan:30161:[TMT6plex]-ATWLSLFSSEESNLGANNY{Sulfo}DDY{Sulfo}R/3	0.0437795	P04004	VTNC_HUMAN	CPTAC_S037-S037_ColonCancer_Phospho-IMAC_TMT	03CPTAC_COprospective_P_PNNL_20170215_B1S3_f03.30161.30161.3	controllerType=0 controllerNumber=1 scan=30161	3040.33	3040.27	17.5925	0.053487	3	3594.27	ATWLSLFSSEESNLGANNYDDYR	n[230]ATWLSLFS[167]S[167]EESNLGANNYDDYR	R	M	0.995	0.999979	20	88	NX_P04004-1		0	537	522981	522444	0.00102786	0.00102735
nATWLSLFSSEESNLGANNYDDYR_n230_1_S167_2	mzspec:PXD999937:21CPTAC_COprospective_P_PNNL_20170215_B5S5_f05:scan:30993:[TMT6plex]-ATWLSLFS[Phospho]S[Phospho]EESNLGANNYDDYR/3	mzspec:PXD999937:21CPTAC_COprospective_P_PNNL_20170215_B5S5_f05:scan:30993:[TMT6plex]-ATWLSLFS[Phospho]SEESNLGANNY{Sulfo}DDYR/3	mzspec:PXD999937:21CPTAC_COprospective_P_PNNL_20170215_B5S5_f05:scan:30993:[TMT6plex]-ATWLSLFSSEESNLGANNY{Sulfo}DDY{Sulfo}R/3	-0.008063	P04004	VTNC_HUMAN	CPTAC_S037-S037_ColonCancer_Phospho-IMAC_TMT	21CPTAC_COprospective_P_PNNL_20170215_B5S5_f05.30993.30993.3	controllerType=0 controllerNumber=1 scan=30993	3040.27	3040.27	-2.14225	-0.006513	3	3687.38	ATWLSLFSSEESNLGANNYDDYR	n[230]ATWLSLFS[167]S[167]EESNLGANNYDDYR	R	M	0.9948	0.996792	20	88	NX_P04004-1		0	575	535331	534756	0.00107526	0.00107465
nATWLSLFSSEESNLGANNYDDYR_n230_1_S167_2	mzspec:PXD999937:22CPTAC_COprospective_P_PNNL_20170215_B5S6_f04:scan:40159:[TMT6plex]-ATWLSLFS[Phospho]S[Phospho]EESNLGANNYDDYR/3	mzspec:PXD999937:22CPTAC_COprospective_P_PNNL_20170215_B5S6_f04:scan:40159:[TMT6plex]-ATWLSLFSS[Phospho]EESNLGANNY{Sulfo}DDYR/3	mzspec:PXD999937:22CPTAC_COprospective_P_PNNL_20170215_B5S6_f04:scan:40159:[TMT6plex]-ATWLSLFSSEESNLGANNY{Sulfo}DDY{Sulfo}R/3	-0.0062395	P04004	VTNC_HUMAN	CPTAC_S037-S037_ColonCancer_Phospho-IMAC_TMT	22CPTAC_COprospective_P_PNNL_20170215_B5S6_f04.40159.40159.3	controllerType=0 controllerNumber=1 scan=40159	3040.27	3040.27	-1.95739	-0.005951	3	5190.42	ATWLSLFSSEESNLGANNYDDYR	n[230]ATWLSLFS[167]S[167]EESNLGANNYDDYR	R	M	0.9947	0.999978	21	88	NX_P04004-1		0	580	537453	536873	0.00108033	0.00107995
nATWLSLFSSEESNLGANNYDDYR_n230_1_S167_2	mzspec:PXD999937:17CPTAC_COprospective_P_PNNL_20170215_B5S1_f03:scan:30179:[TMT6plex]-ATWLSLFS[Phospho]S[Phospho]EESNLGANNYDDYR/3	mzspec:PXD999937:17CPTAC_COprospective_P_PNNL_20170215_B5S1_f03:scan:30179:[TMT6plex]-ATWLSLFS[Phospho]SEESNLGANNYDDY{Sulfo}R/3	mzspec:PXD999937:17CPTAC_COprospective_P_PNNL_20170215_B5S1_f03:scan:30179:[TMT6plex]-ATWLSLFSSEESNLGANNY{Sulfo}DDY{Sulfo}R/3	-0.002507	P04004	VTNC_HUMAN	CPTAC_S037-S037_ColonCancer_Phospho-IMAC_TMT	17CPTAC_COprospective_P_PNNL_20170215_B5S1_f03.30179.30179.3	controllerType=0 controllerNumber=1 scan=30179	3040.27	3040.27	-0.760787	-0.002313	3	3584.63	ATWLSLFSSEESNLGANNYDDYR	n[230]ATWLSLFS[167]S[167]EESNLGANNYDDYR	R	M	0.9947	0.997623	19	88	NX_P04004-1		0	580	537568	536988	0.0010801	0.00107995
nATWLSLFSSEESNLGANNYDDYR_n230_1_S167_2	mzspec:PXD999937:08CPTAC_COprospective_P_PNNL_20170215_B2S4_f06:scan:30945:[TMT6plex]-ATWLSLFS[Phospho]SEES[Phospho]NLGANNYDDYR/3	mzspec:PXD999937:08CPTAC_COprospective_P_PNNL_20170215_B2S4_f06:scan:30945:[TMT6plex]-ATWLSLFSSEES[Phospho]NLGANNY{Sulfo}DDYR/3	mzspec:PXD999937:08CPTAC_COprospective_P_PNNL_20170215_B2S4_f06:scan:30945:[TMT6plex]-ATWLSLFSSEESNLGANNY{Sulfo}DDY{Sulfo}R/3	-0.021965	P04004	VTNC_HUMAN	CPTAC_S037-S037_ColonCancer_Phospho-IMAC_TMT	08CPTAC_COprospective_P_PNNL_20170215_B2S4_f06.30945.30945.3	controllerType=0 controllerNumber=1 scan=30945	3040.25	3040.27	-6.38532	-0.019413	3	3627.32	ATWLSLFSSEESNLGANNYDDYR	n[230]ATWLSLFS[167]SEES[167]NLGANNYDDYR	R	M	0.9945	0.999977	19	88	NX_P04004-1		0	607	545365	544758	0.00111426	0.00111346
nATWLSLFSSEESNLGANNYDDYR_n230_1_S167_2	mzspec:PXD999937:14CPTAC_COprospective_P_PNNL_20170215_B4S2_f01:scan:33946:[TMT6plex]-ATWLSLFS[Phospho]SEES[Phospho]NLGANNYDDYR/3	mzspec:PXD999937:14CPTAC_COprospective_P_PNNL_20170215_B4S2_f01:scan:33946:[TMT6plex]-ATWLSLFSSEES[Phospho]NLGANNYDDY{Sulfo}R/3	mzspec:PXD999937:14CPTAC_COprospective_P_PNNL_20170215_B4S2_f01:scan:33946:[TMT6plex]-ATWLSLFSSEESNLGANNY{Sulfo}DDY{Sulfo}R/3	-0.048395	P04004	VTNC_HUMAN	CPTAC_S037-S037_ColonCancer_Phospho-IMAC_TMT	14CPTAC_COprospective_P_PNNL_20170215_B4S2_f01.33946.33946.3	controllerType=0 controllerNumber=1 scan=33946	3040.23	3040.27	-14.8459	-0.045135	3	4023	ATWLSLFSSEESNLGANNYDDYR	n[230]ATWLSLFS[167]SEES[167]NLGANNYDDYR	R	M	0.9941	0.99636	9	88	NX_P04004-1		0	647	556009	555362	0.00116501	0.0011646
nATWLSLFSSEESNLGANNYDDYR_n230_1_S167_2	mzspec:PXD999937:02CPTAC_COprospective_P_PNNL_20170215_B1S2_f05:scan:33888:[TMT6plex]-ATWLSLFS[Phospho]S[Phospho]EESNLGANNYDDYR/3	mzspec:PXD999937:02CPTAC_COprospective_P_PNNL_20170215_B1S2_f05:scan:33888:[TMT6plex]-ATWLSLFS[Phospho]SEESNLGANNY{Sulfo}DDYR/3	mzspec:PXD999937:02CPTAC_COprospective_P_PNNL_20170215_B1S2_f05:scan:33888:[TMT6plex]-ATWLSLFSSEESNLGANNY{Sulfo}DDY{Sulfo}R/3	-0.0213915	P04004	VTNC_HUMAN	CPTAC_S037-S037_ColonCancer_Phospho-IMAC_TMT	02CPTAC_COprospective_P_PNNL_20170215_B1S2_f05.33888.33888.3	controllerType=0 controllerNumber=1 scan=33888	3040.26	3040.27	-4.06544	-0.01236	3	4032.98	ATWLSLFSSEESNLGANNYDDYR	n[230]ATWLSLFS[167]S[167]EESNLGANNYDDYR	R	M	0.994	0.999975	21	88	NX_P04004-1		0	658	558844	558186	0.00117882	0.00117714
nATWLSLFSSEESNLGANNYDDYR_n230_1_S167_2	mzspec:PXD999937:17CPTAC_COprospective_P_PNNL_20170215_B5S1_f06:scan:38921:[TMT6plex]-ATWLSLFS[Phospho]S[Phospho]EESNLGANNYDDYR/3	mzspec:PXD999937:17CPTAC_COprospective_P_PNNL_20170215_B5S1_f06:scan:38921:[TMT6plex]-ATWLSLFS[Phospho]SEESNLGANNYDDY{Sulfo}R/3	mzspec:PXD999937:17CPTAC_COprospective_P_PNNL_20170215_B5S1_f06:scan:38921:[TMT6plex]-ATWLSLFSSEESNLGANNY{Sulfo}DDY{Sulfo}R/3	-0.0555425	P04004	VTNC_HUMAN	CPTAC_S037-S037_ColonCancer_Phospho-IMAC_TMT	17CPTAC_COprospective_P_PNNL_20170215_B5S1_f06.38921.38921.3	controllerType=0 controllerNumber=1 scan=38921	3040.22	3040.27	-18.2267	-0.055413	3	5048.39	ATWLSLFSSEESNLGANNYDDYR	n[230]ATWLSLFS[167]S[167]EESNLGANNYDDYR	R	M	0.9937	0.999974	19	88	NX_P04004-1		0	682	567114	566432	0.00120403	0.00120367
nATWLSLFSSEESNLGANNYDDYR_n230_1_S167_2	mzspec:PXD999937:17CPTAC_COprospective_P_PNNL_20170215_B5S1_f06:scan:31831:[TMT6plex]-ATWLSLFS[Phospho]S[Phospho]EESNLGANNYDDYR/3	mzspec:PXD999937:17CPTAC_COprospective_P_PNNL_20170215_B5S1_f06:scan:31831:[TMT6plex]-ATWLSLFS[Phospho]SEESNLGANNY{Sulfo}DDYR/3	mzspec:PXD999937:17CPTAC_COprospective_P_PNNL_20170215_B5S1_f06:scan:31831:[TMT6plex]-ATWLSLFSSEESNLGANNY{Sulfo}DDY{Sulfo}R/3	-0.0531385	P04004	VTNC_HUMAN	CPTAC_S037-S037_ColonCancer_Phospho-IMAC_TMT	17CPTAC_COprospective_P_PNNL_20170215_B5S1_f06.31831.31831.3	controllerType=0 controllerNumber=1 scan=31831	3040.22	3040.27	-17.4359	-0.053009	3	3813.96	ATWLSLFSSEESNLGANNYDDYR	n[230]ATWLSLFS[167]S[167]EESNLGANNYDDYR	R	M	0.9937	0.999974	19	88	NX_P04004-1		0	682	567177	566495	0.00120389	0.00120367
nATWLSLFSSEESNLGANNYDDYR_n230_1_S167_2	mzspec:PXD999937:11CPTAC_COprospective_P_PNNL_20170215_B3S3_f04:scan:31678:[TMT6plex]-ATWLSLFS[Phospho]SEES[Phospho]NLGANNYDDYR/3	mzspec:PXD999937:11CPTAC_COprospective_P_PNNL_20170215_B3S3_f04:scan:31678:[TMT6plex]-ATWLSLFS[Phospho]SEESNLGANNY{Sulfo}DDYR/3	mzspec:PXD999937:11CPTAC_COprospective_P_PNNL_20170215_B3S3_f04:scan:31678:[TMT6plex]-ATWLSLFSSEESNLGANNY{Sulfo}DDY{Sulfo}R/3	0.0219435	P04004	VTNC_HUMAN	CPTAC_S037-S037_ColonCancer_Phospho-IMAC_TMT	11CPTAC_COprospective_P_PNNL_20170215_B3S3_f04.31678.31678.3	controllerType=0 controllerNumber=1 scan=31678	3040.3	3040.27	8.02125	0.024387	3	3708.08	ATWLSLFSSEESNLGANNYDDYR	n[230]ATWLSLFS[167]SEES[167]NLGANNYDDYR	R	M	0.9935	0.999973	20	88	NX_P04004-1		0	700	571216	570516	0.00122696	0.00122676
nATWLSLFSSEESNLGANNYDDYR_n230_1_S167_2	mzspec:PXD999937:22CPTAC_COprospective_P_PNNL_20170215_B5S6_f04:scan:32406:[TMT6plex]-ATWLSLFS[Phospho]S[Phospho]EESNLGANNYDDYR/3	mzspec:PXD999937:22CPTAC_COprospective_P_PNNL_20170215_B5S6_f04:scan:32406:[TMT6plex]-ATWLSLFSS[Phospho]EESNLGANNY{Sulfo}DDYR/3	mzspec:PXD999937:22CPTAC_COprospective_P_PNNL_20170215_B5S6_f04:scan:32406:[TMT6plex]-ATWLSLFSSEESNLGANNY{Sulfo}DDY{Sulfo}R/3	-0.0278015	P04004	VTNC_HUMAN	CPTAC_S037-S037_ColonCancer_Phospho-IMAC_TMT	22CPTAC_COprospective_P_PNNL_20170215_B5S6_f04.32406.32406.3	controllerType=0 controllerNumber=1 scan=32406	3040.25	3040.27	-9.0496	-0.027513	3	3912.57	ATWLSLFSSEESNLGANNYDDYR	n[230]ATWLSLFS[167]S[167]EESNLGANNYDDYR	R	M	0.9934	0.999973	19	88	NX_P04004-1		0	706	573046	572340	0.00123353	0.00123115
nATWLSLFSSEESNLGANNYDDYR_n230_1_S167_2	mzspec:PXD999937:02CPTAC_COprospective_P_PNNL_20170215_B1S2_f05:scan:33854:[TMT6plex]-ATWLSLFS[Phospho]S[Phospho]EESNLGANNYDDYR/3	mzspec:PXD999937:02CPTAC_COprospective_P_PNNL_20170215_B1S2_f05:scan:33854:[TMT6plex]-ATWLSLFSS[Phospho]EESNLGANNYDDY{Sulfo}R/3	mzspec:PXD999937:02CPTAC_COprospective_P_PNNL_20170215_B1S2_f05:scan:33854:[TMT6plex]-ATWLSLFSSEESNLGANNY{Sulfo}DDY{Sulfo}R/3	0.0111555	P04004	VTNC_HUMAN	CPTAC_S037-S037_ColonCancer_Phospho-IMAC_TMT	02CPTAC_COprospective_P_PNNL_20170215_B1S2_f05.33854.33854.3	controllerType=0 controllerNumber=1 scan=33854	3040.29	3040.27	6.63982	0.020187	3	4028.61	ATWLSLFSSEESNLGANNYDDYR	n[230]ATWLSLFS[167]S[167]EESNLGANNYDDYR	R	M	0.9915	0.999965	18	88	NX_P04004-1		0	825	603570	602745	0.00136874	0.0013685
nATWLSLFSSEESNLGANNYDDYR_n230_1_S167_2	mzspec:PXD999937:15CPTAC_COprospective_P_PNNL_20170215_B4S3_f01:scan:33727:[TMT6plex]-ATWLSLFS[Phospho]S[Phospho]EESNLGANNYDDYR/3	mzspec:PXD999937:15CPTAC_COprospective_P_PNNL_20170215_B4S3_f01:scan:33727:[TMT6plex]-ATWLSLFSS[Phospho]EESNLGANNYDDY{Sulfo}R/3	mzspec:PXD999937:15CPTAC_COprospective_P_PNNL_20170215_B4S3_f01:scan:33727:[TMT6plex]-ATWLSLFSSEESNLGANNY{Sulfo}DDY{Sulfo}R/3	-0.046077	P04004	VTNC_HUMAN	CPTAC_S037-S037_ColonCancer_Phospho-IMAC_TMT	15CPTAC_COprospective_P_PNNL_20170215_B4S3_f01.33727.33727.3	controllerType=0 controllerNumber=1 scan=33727	3040.23	3040.27	-14.1835	-0.043121	3	4063.98	ATWLSLFSSEESNLGANNYDDYR	n[230]ATWLSLFS[167]S[167]EESNLGANNYDDYR	R	M	0.9911	0.999963	18	88	NX_P04004-1		0	863	610043	609180	0.00141666	0.00141539
nATWLSLFSSEESNLGANNYDDYR_n230_1_S167_2	mzspec:PXD999937:18CPTAC_COprospective_P_PNNL_20170215_B5S2_f04:scan:41376:[TMT6plex]-ATWLSLFS[Phospho]S[Phospho]EESNLGANNYDDYR/3	mzspec:PXD999937:18CPTAC_COprospective_P_PNNL_20170215_B5S2_f04:scan:41376:[TMT6plex]-ATWLSLFSS[Phospho]EESNLGANNY{Sulfo}DDYR/3	mzspec:PXD999937:18CPTAC_COprospective_P_PNNL_20170215_B5S2_f04:scan:41376:[TMT6plex]-ATWLSLFSSEESNLGANNY{Sulfo}DDY{Sulfo}R/3	0.008288	P04004	VTNC_HUMAN	CPTAC_S037-S037_ColonCancer_Phospho-IMAC_TMT	18CPTAC_COprospective_P_PNNL_20170215_B5S2_f04.41376.41376.3	controllerType=0 controllerNumber=1 scan=41376	3040.28	3040.27	2.69284	0.008187	3	5308.65	ATWLSLFSSEESNLGANNYDDYR	n[230]ATWLSLFS[167]S[167]EESNLGANNYDDYR	R	M	0.9877	0.99447	16	88	NX_P04004-1		0	1065	646901	645836	0.00164903	0.0016486
nATWLSLFSSEESNLGANNYDDYR_n230_1_S167_2	mzspec:PXD999937:15CPTAC_COprospective_P_PNNL_20170215_B4S3_f01:scan:34088:[TMT6plex]-ATWLSLFS[Phospho]S[Phospho]EESNLGANNYDDYR/3	mzspec:PXD999937:15CPTAC_COprospective_P_PNNL_20170215_B4S3_f01:scan:34088:[TMT6plex]-ATWLSLFS[Phospho]SEESNLGANNYDDY{Sulfo}R/3	mzspec:PXD999937:15CPTAC_COprospective_P_PNNL_20170215_B4S3_f01:scan:34088:[TMT6plex]-ATWLSLFSSEESNLGANNY{Sulfo}DDY{Sulfo}R/3	-0.0415	P04004	VTNC_HUMAN	CPTAC_S037-S037_ColonCancer_Phospho-IMAC_TMT	15CPTAC_COprospective_P_PNNL_20170215_B4S3_f01.34088.34088.3	controllerType=0 controllerNumber=1 scan=34088	3040.23	3040.27	-12.678	-0.038544	3	4110.72	ATWLSLFSSEESNLGANNYDDYR	n[230]ATWLSLFS[167]S[167]EESNLGANNYDDYR	R	M	0.9853	0.993386	16	88	NX_P04004-1		0	1198	665501	664303	0.00180339	0.00180299
nATWLSLFSSEESNLGANNYDDYR_n230_1_S167_2	mzspec:PXD999937:06CPTAC_COprospective_P_PNNL_20170215_B2S2_f01:scan:31805:[TMT6plex]-ATWLSLFSS[Phospho]EES[Phospho]NLGANNYDDYR/3	mzspec:PXD999937:06CPTAC_COprospective_P_PNNL_20170215_B2S2_f01:scan:31805:[TMT6plex]-ATWLSLFSSEES[Phospho]NLGANNY{Sulfo}DDYR/3	mzspec:PXD999937:06CPTAC_COprospective_P_PNNL_20170215_B2S2_f01:scan:31805:[TMT6plex]-ATWLSLFSSEESNLGANNY{Sulfo}DDY{Sulfo}R/3	-0.0226155	P04004	VTNC_HUMAN	CPTAC_S037-S037_ColonCancer_Phospho-IMAC_TMT	06CPTAC_COprospective_P_PNNL_20170215_B2S2_f01.31805.31805.3	controllerType=0 controllerNumber=1 scan=31805	3040.26	3040.27	-3.91841	-0.011913	3	3725.81	ATWLSLFSSEESNLGANNYDDYR	n[230]ATWLSLFSS[167]EES[167]NLGANNYDDYR	R	M	0.9852	0.990848	18	88	NX_P04004-1		0	1208	666612	665404	0.00181544	0.0018153
nATWLSLFSSEESNLGANNYDDYR_n230_1_S167_2	mzspec:PXD999937:15CPTAC_COprospective_P_PNNL_20170215_B4S3_f06:scan:31288:[TMT6plex]-ATWLSLFS[Phospho]S[Phospho]EESNLGANNYDDYR/2	mzspec:PXD999937:15CPTAC_COprospective_P_PNNL_20170215_B4S3_f06:scan:31288:[TMT6plex]-ATWLSLFSS[Phospho]EESNLGANNY{Sulfo}DDYR/2	mzspec:PXD999937:15CPTAC_COprospective_P_PNNL_20170215_B4S3_f06:scan:31288:[TMT6plex]-ATWLSLFSSEESNLGANNY{Sulfo}DDY{Sulfo}R/2	0.032771	P04004	VTNC_HUMAN	CPTAC_S037-S037_ColonCancer_Phospho-IMAC_TMT	15CPTAC_COprospective_P_PNNL_20170215_B4S3_f06.31288.31288.2	controllerType=0 controllerNumber=1 scan=31288	3040.31	3040.27	11.5327	0.035063	2	3766.34	ATWLSLFSSEESNLGANNYDDYR	n[230]ATWLSLFS[167]S[167]EESNLGANNYDDYR	R	M	0.9833	0.992733	11	44	NX_P04004-1		0	1303	679176	677873	0.00192219	0.00192181
nATWLSLFSSEESNLGANNYDDYR_n230_1_S167_2	mzspec:PXD999937:22CPTAC_COprospective_P_PNNL_20170215_B5S6_f06:scan:30015:[TMT6plex]-ATWLSLFS[Phospho]SEES[Phospho]NLGANNYDDYR/3	mzspec:PXD999937:22CPTAC_COprospective_P_PNNL_20170215_B5S6_f06:scan:30015:[TMT6plex]-ATWLSLFS[Phospho]SEESNLGANNY{Sulfo}DDYR/3	mzspec:PXD999937:22CPTAC_COprospective_P_PNNL_20170215_B5S6_f06:scan:30015:[TMT6plex]-ATWLSLFSSEESNLGANNY{Sulfo}DDY{Sulfo}R/3	-0.052675	P04004	VTNC_HUMAN	CPTAC_S037-S037_ColonCancer_Phospho-IMAC_TMT	22CPTAC_COprospective_P_PNNL_20170215_B5S6_f06.30015.30015.3	controllerType=0 controllerNumber=1 scan=30015	3040.22	3040.27	-17.4372	-0.053013	3	3616.45	ATWLSLFSSEESNLGANNYDDYR	n[230]ATWLSLFS[167]SEES[167]NLGANNYDDYR	R	M	0.9777	0.999907	16	88	NX_P04004-1		0	1632	710595	708963	0.00230195	0.00230165
nATWLSLFSSEESNLGANNYDDYR_n230_1_S167_2	mzspec:PXD999937:04CPTAC_COprospective_P_PNNL_20170215_B1S4_f02:scan:31880:[TMT6plex]-ATWLSLFS[Phospho]S[Phospho]EESNLGANNYDDYR/3	mzspec:PXD999937:04CPTAC_COprospective_P_PNNL_20170215_B1S4_f02:scan:31880:[TMT6plex]-ATWLSLFSS[Phospho]EESNLGANNY{Sulfo}DDYR/3	mzspec:PXD999937:04CPTAC_COprospective_P_PNNL_20170215_B1S4_f02:scan:31880:[TMT6plex]-ATWLSLFSSEESNLGANNY{Sulfo}DDY{Sulfo}R/3	-0.010649	P04004	VTNC_HUMAN	CPTAC_S037-S037_ColonCancer_Phospho-IMAC_TMT	04CPTAC_COprospective_P_PNNL_20170215_B1S4_f02.31880.31880.3	controllerType=0 controllerNumber=1 scan=31880	3040.27	3040.27	-0.464761	-0.001413	3	3743.35	ATWLSLFSSEESNLGANNYDDYR	n[230]ATWLSLFS[167]S[167]EESNLGANNYDDYR	R	M	0.975	0.999895	15	88	NX_P04004-1		0	1828	722486	720658	0.00253657	0.00253657
nATWLSLFSSEESNLGANNYDDYR_n230_1_S167_2	mzspec:PXD999937:01CPTAC_COprospective_P_PNNL_20170215_B1S1_f05:scan:34257:[TMT6plex]-ATWLSLFS[Phospho]S[Phospho]EESNLGANNYDDYR/3	mzspec:PXD999937:01CPTAC_COprospective_P_PNNL_20170215_B1S1_f05:scan:34257:[TMT6plex]-ATWLSLFS[Phospho]SEESNLGANNYDDY{Sulfo}R/3	mzspec:PXD999937:01CPTAC_COprospective_P_PNNL_20170215_B1S1_f05:scan:34257:[TMT6plex]-ATWLSLFSSEESNLGANNY{Sulfo}DDY{Sulfo}R/3	-0.041559	P04004	VTNC_HUMAN	CPTAC_S037-S037_ColonCancer_Phospho-IMAC_TMT	01CPTAC_COprospective_P_PNNL_20170215_B1S1_f05.34257.34257.3	controllerType=0 controllerNumber=1 scan=34257	3040.24	3040.27	-10.6284	-0.032313	3	4019.93	ATWLSLFSSEESNLGANNYDDYR	n[230]ATWLSLFS[167]S[167]EESNLGANNYDDYR	R	M	0.9715	0.987111	17	88	NX_P04004-1		0	2039	735863	733824	0.0027786	0.00277853
nATWLSLFSSEESNLGANNYDDYR_n230_1_S167_2	mzspec:PXD999937:19CPTAC_COprospective_P_PNNL_20170215_B5S3_f05:scan:31693:[TMT6plex]-ATWLSLFS[Phospho]S[Phospho]EESNLGANNYDDYR/3	mzspec:PXD999937:19CPTAC_COprospective_P_PNNL_20170215_B5S3_f05:scan:31693:[TMT6plex]-ATWLSLFS[Phospho]SEESNLGANNYDDY{Sulfo}R/3	mzspec:PXD999937:19CPTAC_COprospective_P_PNNL_20170215_B5S3_f05:scan:31693:[TMT6plex]-ATWLSLFSSEESNLGANNY{Sulfo}DDY{Sulfo}R/3	-0.003191	P04004	VTNC_HUMAN	CPTAC_S037-S037_ColonCancer_Phospho-IMAC_TMT	19CPTAC_COprospective_P_PNNL_20170215_B5S3_f05.31693.31693.3	controllerType=0 controllerNumber=1 scan=31693	3040.27	3040.27	-0.958139	-0.002913	3	3688.42	ATWLSLFSSEESNLGANNYDDYR	n[230]ATWLSLFS[167]S[167]EESNLGANNYDDYR	R	M	0.9696	0.986242	16	88	NX_P04004-1		0	2134	742605	740471	0.00288195	0.00288175
nATWLSLFSSEESNLGANNYDDYR_n230_1_S167_2	mzspec:PXD999937:22CPTAC_COprospective_P_PNNL_20170215_B5S6_f05:scan:30846:[TMT6plex]-ATWLSLFS[Phospho]S[Phospho]EESNLGANNYDDYR/3	mzspec:PXD999937:22CPTAC_COprospective_P_PNNL_20170215_B5S6_f05:scan:30846:[TMT6plex]-ATWLSLFSS[Phospho]EESNLGANNY{Sulfo}DDYR/3	mzspec:PXD999937:22CPTAC_COprospective_P_PNNL_20170215_B5S6_f05:scan:30846:[TMT6plex]-ATWLSLFSSEESNLGANNY{Sulfo}DDY{Sulfo}R/3	-0.0189185	P04004	VTNC_HUMAN	CPTAC_S037-S037_ColonCancer_Phospho-IMAC_TMT	22CPTAC_COprospective_P_PNNL_20170215_B5S6_f05.30846.30846.3	controllerType=0 controllerNumber=1 scan=30846	3040.26	3040.27	-5.9324	-0.018036	3	3696.43	ATWLSLFSSEESNLGANNYDDYR	n[230]ATWLSLFS[167]S[167]EESNLGANNYDDYR	R	M	0.964	0.999848	15	88	NX_P04004-1		0	2426	759882	757456	0.00320283	0.00320276
nATWLSLFSSEESNLGANNYDDYR_n230_1_S167_2	mzspec:PXD999937:02CPTAC_COprospective_P_PNNL_20170215_B1S2_f06:scan:32367:[TMT6plex]-ATWLSLFS[Phospho]S[Phospho]EESNLGANNYDDYR/3	mzspec:PXD999937:02CPTAC_COprospective_P_PNNL_20170215_B1S2_f06:scan:32367:[TMT6plex]-ATWLSLFSS[Phospho]EESNLGANNYDDY{Sulfo}R/3	mzspec:PXD999937:02CPTAC_COprospective_P_PNNL_20170215_B1S2_f06:scan:32367:[TMT6plex]-ATWLSLFSSEESNLGANNY{Sulfo}DDY{Sulfo}R/3	0.000622	P04004	VTNC_HUMAN	CPTAC_S037-S037_ColonCancer_Phospho-IMAC_TMT	02CPTAC_COprospective_P_PNNL_20170215_B1S2_f06.32367.32367.3	controllerType=0 controllerNumber=1 scan=32367	3040.28	3040.27	3.77826	0.011487	3	3721.66	ATWLSLFSSEESNLGANNYDDYR	n[230]ATWLSLFS[167]S[167]EESNLGANNYDDYR	R	M	0.9636	0.999846	17	88	NX_P04004-1		0	2450	760850	758400	0.00323049	0.00322937
nATWLSLFSSEESNLGANNYDDYR_n230_1_S167_2	mzspec:PXD999937:15CPTAC_COprospective_P_PNNL_20170215_B4S3_f01:scan:33212:[TMT6plex]-ATWLSLFS[Phospho]S[Phospho]EESNLGANNYDDYR/3	mzspec:PXD999937:15CPTAC_COprospective_P_PNNL_20170215_B4S3_f01:scan:33212:[TMT6plex]-ATWLSLFSS[Phospho]EESNLGANNYDDY{Sulfo}R/3	mzspec:PXD999937:15CPTAC_COprospective_P_PNNL_20170215_B4S3_f01:scan:33212:[TMT6plex]-ATWLSLFSSEESNLGANNY{Sulfo}DDY{Sulfo}R/3	-0.057469	P04004	VTNC_HUMAN	CPTAC_S037-S037_ColonCancer_Phospho-IMAC_TMT	15CPTAC_COprospective_P_PNNL_20170215_B4S3_f01.33212.33212.3	controllerType=0 controllerNumber=1 scan=33212	3040.22	3040.27	-17.9306	-0.054513	3	3997.58	ATWLSLFSSEESNLGANNYDDYR	n[230]ATWLSLFS[167]S[167]EESNLGANNYDDYR	R	M	0.9612	0.999835	15	88	NX_P04004-1		0	2843	772480	769637	0.00369395	0.00369394
nATWLSLFSSEESNLGANNYDDYR_n230_1_S167_2	mzspec:PXD999953:06CPTAC_UCEC_P_PNNL_20170922_B2S2_f02:scan:47532:[TMT6plex]-ATWLSLFS[Phospho]S[Phospho]EESNLGANNYDDYR/3	mzspec:PXD999953:06CPTAC_UCEC_P_PNNL_20170922_B2S2_f02:scan:47532:[TMT6plex]-ATWLSLFSS[Phospho]EESNLGANNY{Sulfo}DDYR/3	mzspec:PXD999953:06CPTAC_UCEC_P_PNNL_20170922_B2S2_f02:scan:47532:[TMT6plex]-ATWLSLFSSEESNLGANNY{Sulfo}DDY{Sulfo}R/3	-0.0092	P04004	VTNC_HUMAN	CPTAC_S053-s053_uterus-ucec_phospho-imac_tmt	06CPTAC_UCEC_P_PNNL_20170922_B2S2_f02.47532.47532.3	NA	3040.26	3040.27	-3.12473	-0.0095	3	6025.16	ATWLSLFSSEESNLGANNYDDYR	n[230]ATWLSLFS[167]S[167]EESNLGANNYDDYR	R	M	1	0.999999	20	88	H0YJW9	NX_P04004-1	0	0	26632	26632	0	0
nATWLSLFSSEESNLGANNYDDYR_n230_1_S167_2	mzspec:PXD999953:06CPTAC_UCEC_P_PNNL_20170922_B2S2_f06:scan:50376:[TMT6plex]-ATWLSLFS[Phospho]S[Phospho]EESNLGANNYDDYR/3	mzspec:PXD999953:06CPTAC_UCEC_P_PNNL_20170922_B2S2_f06:scan:50376:[TMT6plex]-ATWLSLFSS[Phospho]EESNLGANNYDDY{Sulfo}R/3	mzspec:PXD999953:06CPTAC_UCEC_P_PNNL_20170922_B2S2_f06:scan:50376:[TMT6plex]-ATWLSLFSSEESNLGANNY{Sulfo}DDY{Sulfo}R/3	-0.009745	P04004	VTNC_HUMAN	CPTAC_S053-s053_uterus-ucec_phospho-imac_tmt	06CPTAC_UCEC_P_PNNL_20170922_B2S2_f06.50376.50376.3	NA	3040.26	3040.27	-3.28919	-0.01	3	6157.29	ATWLSLFSSEESNLGANNYDDYR	n[230]ATWLSLFS[167]S[167]EESNLGANNYDDYR	R	M	1	0.999999	21	88	H0YJW9	NX_P04004-1	0	0	78213	78213	0	0
nATWLSLFSSEESNLGANNYDDYR_n230_1_S167_2	mzspec:PXD999953:12CPTAC_UCEC_P_PNNL_20180222_B3S4_f08:scan:48155:[TMT6plex]-ATWLSLFS[Phospho]S[Phospho]EESNLGANNYDDYR/3	mzspec:PXD999953:12CPTAC_UCEC_P_PNNL_20180222_B3S4_f08:scan:48155:[TMT6plex]-ATWLSLFS[Phospho]SEESNLGANNYDDY{Sulfo}R/3	mzspec:PXD999953:12CPTAC_UCEC_P_PNNL_20180222_B3S4_f08:scan:48155:[TMT6plex]-ATWLSLFSSEESNLGANNY{Sulfo}DDY{Sulfo}R/3	0.0007	P04004	VTNC_HUMAN	CPTAC_S053-s053_uterus-ucec_phospho-imac_tmt	12CPTAC_UCEC_P_PNNL_20180222_B3S4_f08.48155.48155.3	NA	3040.27	3040.27	0.164459	0.0005	3	6017.94	ATWLSLFSSEESNLGANNYDDYR	n[230]ATWLSLFS[167]S[167]EESNLGANNYDDYR	R	M	1	0.999999	22	88	H0YJW9	NX_P04004-1	0	0	91025	91025	0	0
nATWLSLFSSEESNLGANNYDDYR_n230_1_S167_2	mzspec:PXD999953:12CPTAC_UCEC_P_PNNL_20180222_B3S4_f08:scan:49948:[TMT6plex]-ATWLSLFS[Phospho]S[Phospho]EESNLGANNYDDYR/3	mzspec:PXD999953:12CPTAC_UCEC_P_PNNL_20180222_B3S4_f08:scan:49948:[TMT6plex]-ATWLSLFSS[Phospho]EESNLGANNY{Sulfo}DDYR/3	mzspec:PXD999953:12CPTAC_UCEC_P_PNNL_20180222_B3S4_f08:scan:49948:[TMT6plex]-ATWLSLFSSEESNLGANNY{Sulfo}DDY{Sulfo}R/3	-0.0052	P04004	VTNC_HUMAN	CPTAC_S053-s053_uterus-ucec_phospho-imac_tmt	12CPTAC_UCEC_P_PNNL_20180222_B3S4_f08.49948.49948.3	NA	3040.27	3040.27	-1.77616	-0.0054	3	6240.96	ATWLSLFSSEESNLGANNYDDYR	n[230]ATWLSLFS[167]S[167]EESNLGANNYDDYR	R	M	1	0.999999	17	88	H0YJW9	NX_P04004-1	0	0	92224	92224	0	0
nATWLSLFSSEESNLGANNYDDYR_n230_1_S167_2	mzspec:PXD999953:14CPTAC_UCEC_P_PNNL_20180503_B4S2_f09:scan:47873:[TMT6plex]-ATWLSLFS[Phospho]S[Phospho]EESNLGANNYDDYR/3	mzspec:PXD999953:14CPTAC_UCEC_P_PNNL_20180503_B4S2_f09:scan:47873:[TMT6plex]-ATWLSLFSS[Phospho]EESNLGANNYDDY{Sulfo}R/3	mzspec:PXD999953:14CPTAC_UCEC_P_PNNL_20180503_B4S2_f09:scan:47873:[TMT6plex]-ATWLSLFSSEESNLGANNY{Sulfo}DDY{Sulfo}R/3	-0.0093	P04004	VTNC_HUMAN	CPTAC_S053-s053_uterus-ucec_phospho-imac_tmt	14CPTAC_UCEC_P_PNNL_20180503_B4S2_f09.47873.47873.3	NA	3040.26	3040.27	-3.2234	-0.0098	3	5933.46	ATWLSLFSSEESNLGANNYDDYR	n[230]ATWLSLFS[167]S[167]EESNLGANNYDDYR	R	M	1	0.999999	21	88	H0YJW9	NX_P04004-1	0	0	126434	126434	0	0
nATWLSLFSSEESNLGANNYDDYR_n230_1_S167_2	mzspec:PXD999953:09CPTAC_UCEC_P_PNNL_20180222_B3S1_f08:scan:47467:[TMT6plex]-ATWLSLFS[Phospho]S[Phospho]EESNLGANNYDDYR/3	mzspec:PXD999953:09CPTAC_UCEC_P_PNNL_20180222_B3S1_f08:scan:47467:[TMT6plex]-ATWLSLFSS[Phospho]EESNLGANNYDDY{Sulfo}R/3	mzspec:PXD999953:09CPTAC_UCEC_P_PNNL_20180222_B3S1_f08:scan:47467:[TMT6plex]-ATWLSLFSSEESNLGANNY{Sulfo}DDY{Sulfo}R/3	-0.0106	P04004	VTNC_HUMAN	CPTAC_S053-s053_uterus-ucec_phospho-imac_tmt	09CPTAC_UCEC_P_PNNL_20180222_B3S1_f08.47467.47467.3	NA	3040.26	3040.27	-3.51943	-0.0107	3	6022.93	ATWLSLFSSEESNLGANNYDDYR	n[230]ATWLSLFS[167]S[167]EESNLGANNYDDYR	R	M	1	0.999999	21	88	H0YJW9	NX_P04004-1	0	1	179572	179571	5.56882792878583e-06	4.86156688300639e-06
nATWLSLFSSEESNLGANNYDDYR_n230_1_S167_2	mzspec:PXD999953:05CPTAC_UCEC_P_PNNL_20170922_B2S1_f08:scan:45925:[TMT6plex]-ATWLSLFS[Phospho]S[Phospho]EESNLGANNYDDYR/3	mzspec:PXD999953:05CPTAC_UCEC_P_PNNL_20170922_B2S1_f08:scan:45925:[TMT6plex]-ATWLSLFSS[Phospho]EESNLGANNY{Sulfo}DDYR/3	mzspec:PXD999953:05CPTAC_UCEC_P_PNNL_20170922_B2S1_f08:scan:45925:[TMT6plex]-ATWLSLFSSEESNLGANNY{Sulfo}DDY{Sulfo}R/3	-0.0013	P04004	VTNC_HUMAN	CPTAC_S053-s053_uterus-ucec_phospho-imac_tmt	05CPTAC_UCEC_P_PNNL_20170922_B2S1_f08.45925.45925.3	NA	3040.27	3040.27	-0.493377	-0.0015	3	5995.98	ATWLSLFSSEESNLGANNYDDYR	n[230]ATWLSLFS[167]S[167]EESNLGANNYDDYR	R	M	1	0.999999	20	88	H0YJW9	NX_P04004-1	0	2	199763	199761	1.00119642973353e-05	4.86156688300639e-06
nATWLSLFSSEESNLGANNYDDYR_n230_1_S167_2	mzspec:PXD999953:05CPTAC_UCEC_P_PNNL_20170922_B2S1_f09:scan:46419:[TMT6plex]-ATWLSLFS[Phospho]S[Phospho]EESNLGANNYDDYR/3	mzspec:PXD999953:05CPTAC_UCEC_P_PNNL_20170922_B2S1_f09:scan:46419:[TMT6plex]-ATWLSLFSS[Phospho]EESNLGANNYDDY{Sulfo}R/3	mzspec:PXD999953:05CPTAC_UCEC_P_PNNL_20170922_B2S1_f09:scan:46419:[TMT6plex]-ATWLSLFSSEESNLGANNY{Sulfo}DDY{Sulfo}R/3	-0.003	P04004	VTNC_HUMAN	CPTAC_S053-s053_uterus-ucec_phospho-imac_tmt	05CPTAC_UCEC_P_PNNL_20170922_B2S1_f09.46419.46419.3	NA	3040.27	3040.27	-1.05254	-0.0032	3	6000.23	ATWLSLFSSEESNLGANNYDDYR	n[230]ATWLSLFS[167]S[167]EESNLGANNYDDYR	R	M	1	0.999999	19	88	H0YJW9	NX_P04004-1	0	2	214629	214627	9.31849208161135e-06	4.86156688300639e-06
nATWLSLFSSEESNLGANNYDDYR_n230_1_S167_2	mzspec:PXD999953:08CPTAC_UCEC_P_PNNL_20170922_B2S4_f08:scan:45553:[TMT6plex]-ATWLSLFS[Phospho]S[Phospho]EESNLGANNYDDYR/3	mzspec:PXD999953:08CPTAC_UCEC_P_PNNL_20170922_B2S4_f08:scan:45553:[TMT6plex]-ATWLSLFS[Phospho]SEESNLGANNYDDY{Sulfo}R/3	mzspec:PXD999953:08CPTAC_UCEC_P_PNNL_20170922_B2S4_f08:scan:45553:[TMT6plex]-ATWLSLFSSEESNLGANNY{Sulfo}DDY{Sulfo}R/3	-0.0055	P04004	VTNC_HUMAN	CPTAC_S053-s053_uterus-ucec_phospho-imac_tmt	08CPTAC_UCEC_P_PNNL_20170922_B2S4_f08.45553.45553.3	NA	3040.27	3040.27	-1.84194	-0.0056	3	5994.97	ATWLSLFSSEESNLGANNYDDYR	n[230]ATWLSLFS[167]S[167]EESNLGANNYDDYR	R	M	1	0.999999	21	88	H0YJW9	NX_P04004-1	0	2	323508	323506	6.18226555303456e-06	4.86156688300639e-06
nATWLSLFSSEESNLGANNYDDYR_n230_1_S167_2	mzspec:PXD999953:08CPTAC_UCEC_P_PNNL_20170922_B2S4_f08:scan:47268:[TMT6plex]-ATWLSLFS[Phospho]S[Phospho]EESNLGANNYDDYR/3	mzspec:PXD999953:08CPTAC_UCEC_P_PNNL_20170922_B2S4_f08:scan:47268:[TMT6plex]-ATWLSLFS[Phospho]SEESNLGANNYDDY{Sulfo}R/3	mzspec:PXD999953:08CPTAC_UCEC_P_PNNL_20170922_B2S4_f08:scan:47268:[TMT6plex]-ATWLSLFSSEESNLGANNY{Sulfo}DDY{Sulfo}R/3	0.0009	P04004	VTNC_HUMAN	CPTAC_S053-s053_uterus-ucec_phospho-imac_tmt	08CPTAC_UCEC_P_PNNL_20170922_B2S4_f08.47268.47268.3	NA	3040.27	3040.27	0.263134	0.0008	3	6221.67	ATWLSLFSSEESNLGANNYDDYR	n[230]ATWLSLFS[167]S[167]EESNLGANNYDDYR	R	M	1	0.999999	15	88	H0YJW9	NX_P04004-1	0	2	324650	324648	6.16051846923437e-06	4.86156688300639e-06
nATWLSLFSSEESNLGANNYDDYR_n230_1_S167_2	mzspec:PXD999953:12CPTAC_UCEC_P_PNNL_20180222_B3S4_f02:scan:47925:[TMT6plex]-ATWLSLFS[Phospho]S[Phospho]EESNLGANNYDDYR/3	mzspec:PXD999953:12CPTAC_UCEC_P_PNNL_20180222_B3S4_f02:scan:47925:[TMT6plex]-ATWLSLFSS[Phospho]EESNLGANNY{Sulfo}DDYR/3	mzspec:PXD999953:12CPTAC_UCEC_P_PNNL_20180222_B3S4_f02:scan:47925:[TMT6plex]-ATWLSLFSSEESNLGANNY{Sulfo}DDY{Sulfo}R/3	-0.0098	P04004	VTNC_HUMAN	CPTAC_S053-s053_uterus-ucec_phospho-imac_tmt	12CPTAC_UCEC_P_PNNL_20180222_B3S4_f02.47925.47925.3	NA	3040.26	3040.27	-3.28919	-0.01	3	6051.38	ATWLSLFSSEESNLGANNYDDYR	n[230]ATWLSLFS[167]S[167]EESNLGANNYDDYR	R	M	1	0.999999	20	88	H0YJW9	NX_P04004-1	0	2	377184	377182	5.30247996988191e-06	4.86156688300639e-06
nATWLSLFSSEESNLGANNYDDYR_n230_1_S167_2	mzspec:PXD999953:08CPTAC_UCEC_P_PNNL_20170922_B2S4_f02:scan:47949:[TMT6plex]-ATWLSLFS[Phospho]S[Phospho]EESNLGANNYDDYR/3	mzspec:PXD999953:08CPTAC_UCEC_P_PNNL_20170922_B2S4_f02:scan:47949:[TMT6plex]-ATWLSLFSS[Phospho]EESNLGANNYDDY{Sulfo}R/3	mzspec:PXD999953:08CPTAC_UCEC_P_PNNL_20170922_B2S4_f02:scan:47949:[TMT6plex]-ATWLSLFSSEESNLGANNY{Sulfo}DDY{Sulfo}R/3	-0.0094	P04004	VTNC_HUMAN	CPTAC_S053-s053_uterus-ucec_phospho-imac_tmt	08CPTAC_UCEC_P_PNNL_20170922_B2S4_f02.47949.47949.3	NA	3040.26	3040.27	-3.12473	-0.0095	3	6023.49	ATWLSLFSSEESNLGANNYDDYR	n[230]ATWLSLFS[167]S[167]EESNLGANNYDDYR	R	M	1	0.999999	20	88	H0YJW9	NX_P04004-1	0	2	380578	380576	5.25519212982427e-06	4.86156688300639e-06
nATWLSLFSSEESNLGANNYDDYR_n230_1_S167_2	mzspec:PXD999953:12CPTAC_UCEC_P_PNNL_20180222_B3S4_f06:scan:49965:[TMT6plex]-ATWLSLFS[Phospho]S[Phospho]EESNLGANNYDDYR/3	mzspec:PXD999953:12CPTAC_UCEC_P_PNNL_20180222_B3S4_f06:scan:49965:[TMT6plex]-ATWLSLFSS[Phospho]EESNLGANNYDDY{Sulfo}R/3	mzspec:PXD999953:12CPTAC_UCEC_P_PNNL_20180222_B3S4_f06:scan:49965:[TMT6plex]-ATWLSLFSSEESNLGANNY{Sulfo}DDY{Sulfo}R/3	-0.0092	P04004	VTNC_HUMAN	CPTAC_S053-s053_uterus-ucec_phospho-imac_tmt	12CPTAC_UCEC_P_PNNL_20180222_B3S4_f06.49965.49965.3	NA	3040.26	3040.27	-3.12473	-0.0095	3	6190.16	ATWLSLFSSEESNLGANNYDDYR	n[230]ATWLSLFS[167]S[167]EESNLGANNYDDYR	R	M	1	0.999999	22	88	H0YJW9	NX_P04004-1	0	3	412616	412613	7.27073553184219e-06	6.25780269773874e-06
nATWLSLFSSEESNLGANNYDDYR_n230_1_S167_2	mzspec:PXD999953:06CPTAC_UCEC_P_PNNL_20170922_B2S2_f09:scan:46805:[TMT6plex]-ATWLSLFS[Phospho]S[Phospho]EESNLGANNYDDYR/3	mzspec:PXD999953:06CPTAC_UCEC_P_PNNL_20170922_B2S2_f09:scan:46805:[TMT6plex]-ATWLSLFS[Phospho]SEESNLGANNYDDY{Sulfo}R/3	mzspec:PXD999953:06CPTAC_UCEC_P_PNNL_20170922_B2S2_f09:scan:46805:[TMT6plex]-ATWLSLFSSEESNLGANNY{Sulfo}DDY{Sulfo}R/3	-0.0001	P04004	VTNC_HUMAN	CPTAC_S053-s053_uterus-ucec_phospho-imac_tmt	06CPTAC_UCEC_P_PNNL_20170922_B2S2_f09.46805.46805.3	NA	3040.27	3040.27	-0.0657836	-0.0002	3	5998.04	ATWLSLFSSEESNLGANNYDDYR	n[230]ATWLSLFS[167]S[167]EESNLGANNYDDYR	R	M	1	0.999999	22	88	H0YJW9	NX_P04004-1	0	3	427245	427242	7.02178156641903e-06	6.25780269773874e-06
nATWLSLFSSEESNLGANNYDDYR_n230_1_S167_2	mzspec:PXD999953:15CPTAC_UCEC_P_PNNL_20180503_B4S3_f08:scan:48155:[TMT6plex]-ATWLSLFS[Phospho]S[Phospho]EESNLGANNYDDYR/3	mzspec:PXD999953:15CPTAC_UCEC_P_PNNL_20180503_B4S3_f08:scan:48155:[TMT6plex]-ATWLSLFSS[Phospho]EESNLGANNY{Sulfo}DDYR/3	mzspec:PXD999953:15CPTAC_UCEC_P_PNNL_20180503_B4S3_f08:scan:48155:[TMT6plex]-ATWLSLFSSEESNLGANNY{Sulfo}DDY{Sulfo}R/3	0.002	P04004	VTNC_HUMAN	CPTAC_S053-s053_uterus-ucec_phospho-imac_tmt	15CPTAC_UCEC_P_PNNL_20180503_B4S3_f08.48155.48155.3	NA	3040.28	3040.27	0.624943	0.0019	3	5975.61	ATWLSLFSSEESNLGANNYDDYR	n[230]ATWLSLFS[167]S[167]EESNLGANNYDDYR	R	M	1	0.999999	21	88	H0YJW9	NX_P04004-1	0	3	430723	430720	6.96508172362556e-06	6.25780269773874e-06
nATWLSLFSSEESNLGANNYDDYR_n230_1_S167_2	mzspec:PXD999953:06CPTAC_UCEC_P_PNNL_20170922_B2S2_f08:scan:46907:[TMT6plex]-ATWLSLFS[Phospho]S[Phospho]EESNLGANNYDDYR/3	mzspec:PXD999953:06CPTAC_UCEC_P_PNNL_20170922_B2S2_f08:scan:46907:[TMT6plex]-ATWLSLFSS[Phospho]EESNLGANNYDDY{Sulfo}R/3	mzspec:PXD999953:06CPTAC_UCEC_P_PNNL_20170922_B2S2_f08:scan:46907:[TMT6plex]-ATWLSLFSSEESNLGANNY{Sulfo}DDY{Sulfo}R/3	-0.0032	P04004	VTNC_HUMAN	CPTAC_S053-s053_uterus-ucec_phospho-imac_tmt	06CPTAC_UCEC_P_PNNL_20170922_B2S2_f08.46907.46907.3	NA	3040.27	3040.27	-1.05254	-0.0032	3	5989.64	ATWLSLFSSEESNLGANNYDDYR	n[230]ATWLSLFS[167]S[167]EESNLGANNYDDYR	R	M	1	0.999999	22	88	H0YJW9	NX_P04004-1	0	3	434353	434350	6.90687233797629e-06	6.25780269773874e-06
nATWLSLFSSEESNLGANNYDDYR_n230_1_S167_2	mzspec:PXD999953:06CPTAC_UCEC_P_PNNL_20170922_B2S2_f08:scan:48715:[TMT6plex]-ATWLSLFS[Phospho]S[Phospho]EESNLGANNYDDYR/3	mzspec:PXD999953:06CPTAC_UCEC_P_PNNL_20170922_B2S2_f08:scan:48715:[TMT6plex]-ATWLSLFSS[Phospho]EESNLGANNYDDY{Sulfo}R/3	mzspec:PXD999953:06CPTAC_UCEC_P_PNNL_20170922_B2S2_f08:scan:48715:[TMT6plex]-ATWLSLFSSEESNLGANNY{Sulfo}DDY{Sulfo}R/3	-0.0081	P04004	VTNC_HUMAN	CPTAC_S053-s053_uterus-ucec_phospho-imac_tmt	06CPTAC_UCEC_P_PNNL_20170922_B2S2_f08.48715.48715.3	NA	3040.27	3040.27	-2.66424	-0.0081	3	6220.91	ATWLSLFSSEESNLGANNYDDYR	n[230]ATWLSLFS[167]S[167]EESNLGANNYDDYR	R	M	1	0.999999	16	88	H0YJW9	NX_P04004-1	0	3	434447	434444	6.905377908315e-06	6.25780269773874e-06
nATWLSLFSSEESNLGANNYDDYR_n230_1_S167_2	mzspec:PXD999953:06CPTAC_UCEC_P_PNNL_20170922_B2S2_f10:scan:46763:[TMT6plex]-ATWLSLFS[Phospho]S[Phospho]EESNLGANNYDDYR/3	mzspec:PXD999953:06CPTAC_UCEC_P_PNNL_20170922_B2S2_f10:scan:46763:[TMT6plex]-ATWLSLFS[Phospho]SEESNLGANNYDDY{Sulfo}R/3	mzspec:PXD999953:06CPTAC_UCEC_P_PNNL_20170922_B2S2_f10:scan:46763:[TMT6plex]-ATWLSLFSSEESNLGANNY{Sulfo}DDY{Sulfo}R/3	-0.0076	P04004	VTNC_HUMAN	CPTAC_S053-s053_uterus-ucec_phospho-imac_tmt	06CPTAC_UCEC_P_PNNL_20170922_B2S2_f10.46763.46763.3	NA	3040.27	3040.27	-2.49978	-0.0076	3	6024.47	ATWLSLFSSEESNLGANNYDDYR	n[230]ATWLSLFS[167]S[167]EESNLGANNYDDYR	R	M	1	0.999999	15	88	H0YJW9	NX_P04004-1	0	3	441290	441287	6.7982968000417e-06	6.25780269773874e-06
nATWLSLFSSEESNLGANNYDDYR_n230_1_S167_2	mzspec:PXD999953:14CPTAC_UCEC_P_PNNL_20180503_B4S2_f10:scan:46495:[TMT6plex]-ATWLSLFS[Phospho]S[Phospho]EESNLGANNYDDYR/3	mzspec:PXD999953:14CPTAC_UCEC_P_PNNL_20180503_B4S2_f10:scan:46495:[TMT6plex]-ATWLSLFS[Phospho]SEESNLGANNYDDY{Sulfo}R/3	mzspec:PXD999953:14CPTAC_UCEC_P_PNNL_20180503_B4S2_f10:scan:46495:[TMT6plex]-ATWLSLFSSEESNLGANNY{Sulfo}DDY{Sulfo}R/3	-0.007	P04004	VTNC_HUMAN	CPTAC_S053-s053_uterus-ucec_phospho-imac_tmt	14CPTAC_UCEC_P_PNNL_20180503_B4S2_f10.46495.46495.3	NA	3040.27	3040.27	-2.36821	-0.0072	3	5968.98	ATWLSLFSSEESNLGANNYDDYR	n[230]ATWLSLFS[167]S[167]EESNLGANNYDDYR	R	M	1	0.999999	19	88	H0YJW9	NX_P04004-1	0	4	503836	503832	7.9391543212817e-06	6.25780269773874e-06
nATWLSLFSSEESNLGANNYDDYR_n230_1_S167_2	mzspec:PXD999953:15CPTAC_UCEC_P_PNNL_20180503_B4S3_f02:scan:49342:[TMT6plex]-ATWLSLFSS[Phospho]EES[Phospho]NLGANNYDDYR/3	mzspec:PXD999953:15CPTAC_UCEC_P_PNNL_20180503_B4S3_f02:scan:49342:[TMT6plex]-ATWLSLFSS[Phospho]EESNLGANNYDDY{Sulfo}R/3	mzspec:PXD999953:15CPTAC_UCEC_P_PNNL_20180503_B4S3_f02:scan:49342:[TMT6plex]-ATWLSLFSSEESNLGANNY{Sulfo}DDY{Sulfo}R/3	-0.0024	P04004	VTNC_HUMAN	CPTAC_S053-s053_uterus-ucec_phospho-imac_tmt	15CPTAC_UCEC_P_PNNL_20180503_B4S3_f02.49342.49342.3	NA	3040.27	3040.27	-0.888079	-0.0027	3	5999.48	ATWLSLFSSEESNLGANNYDDYR	n[230]ATWLSLFSS[167]EES[167]NLGANNYDDYR	R	M	1	0.999999	19	88	H0YJW9	NX_P04004-1	0	4	577856	577852	6.92218768819698e-06	6.25780269773874e-06
nATWLSLFSSEESNLGANNYDDYR_n230_1_S167_2	mzspec:PXD999953:14CPTAC_UCEC_P_PNNL_20180503_B4S2_f03:scan:49474:[TMT6plex]-ATWLSLFSS[Phospho]EES[Phospho]NLGANNYDDYR/3	mzspec:PXD999953:14CPTAC_UCEC_P_PNNL_20180503_B4S2_f03:scan:49474:[TMT6plex]-ATWLSLFSS[Phospho]EESNLGANNYDDY{Sulfo}R/3	mzspec:PXD999953:14CPTAC_UCEC_P_PNNL_20180503_B4S2_f03:scan:49474:[TMT6plex]-ATWLSLFSSEESNLGANNY{Sulfo}DDY{Sulfo}R/3	-0.0122	P04004	VTNC_HUMAN	CPTAC_S053-s053_uterus-ucec_phospho-imac_tmt	14CPTAC_UCEC_P_PNNL_20180503_B4S2_f03.49474.49474.3	NA	3040.26	3040.27	-4.11149	-0.0125	3	6001.22	ATWLSLFSSEESNLGANNYDDYR	n[230]ATWLSLFSS[167]EES[167]NLGANNYDDYR	R	M	1	0.999999	20	88	H0YJW9	NX_P04004-1	0	5	681704	681699	7.33461542410947e-06	6.89053557376801e-06
nATWLSLFSSEESNLGANNYDDYR_n230_1_S167_2	mzspec:PXD999953:14CPTAC_UCEC_P_PNNL_20180503_B4S2_f04:scan:50381:[TMT6plex]-ATWLSLFS[Phospho]S[Phospho]EESNLGANNYDDYR/3	mzspec:PXD999953:14CPTAC_UCEC_P_PNNL_20180503_B4S2_f04:scan:50381:[TMT6plex]-ATWLSLFSS[Phospho]EESNLGANNY{Sulfo}DDYR/3	mzspec:PXD999953:14CPTAC_UCEC_P_PNNL_20180503_B4S2_f04:scan:50381:[TMT6plex]-ATWLSLFSSEESNLGANNY{Sulfo}DDY{Sulfo}R/3	-0.0083	P04004	VTNC_HUMAN	CPTAC_S053-s053_uterus-ucec_phospho-imac_tmt	14CPTAC_UCEC_P_PNNL_20180503_B4S2_f04.50381.50381.3	NA	3040.26	3040.27	-2.8287	-0.0086	3	6001.86	ATWLSLFSSEESNLGANNYDDYR	n[230]ATWLSLFS[167]S[167]EESNLGANNYDDYR	R	M	1	0.999999	20	88	H0YJW9	NX_P04004-1	0	5	707384	707379	7.0683466713035e-06	6.89053557376801e-06
nATWLSLFSSEESNLGANNYDDYR_n230_1_S167_2	mzspec:PXD999953:17CPTAC_UCEC_P_PNNL_20181015_B5S1_f08:scan:47879:[TMT6plex]-ATWLSLFS[Phospho]S[Phospho]EESNLGANNYDDYR/3	mzspec:PXD999953:17CPTAC_UCEC_P_PNNL_20181015_B5S1_f08:scan:47879:[TMT6plex]-ATWLSLFSS[Phospho]EESNLGANNY{Sulfo}DDYR/3	mzspec:PXD999953:17CPTAC_UCEC_P_PNNL_20181015_B5S1_f08:scan:47879:[TMT6plex]-ATWLSLFSSEESNLGANNY{Sulfo}DDY{Sulfo}R/3	-0.0052	P04004	VTNC_HUMAN	CPTAC_S053-s053_uterus-ucec_phospho-imac_tmt	17CPTAC_UCEC_P_PNNL_20181015_B5S1_f08.47879.47879.3	NA	3040.27	3040.27	-1.71038	-0.0052	3	5952.79	ATWLSLFSSEESNLGANNYDDYR	n[230]ATWLSLFS[167]S[167]EESNLGANNYDDYR	R	M	1	0.999999	20	88	H0YJW9	NX_P04004-1	0	6	742360	742354	8.08239734681836e-06	6.89601272544215e-06
nATWLSLFSSEESNLGANNYDDYR_n230_1_S167_2	mzspec:PXD999953:10CPTAC_UCEC_P_PNNL_20180222_B3S2_f01:scan:48361:[TMT6plex]-ATWLSLFS[Phospho]S[Phospho]EESNLGANNYDDYR/3	mzspec:PXD999953:10CPTAC_UCEC_P_PNNL_20180222_B3S2_f01:scan:48361:[TMT6plex]-ATWLSLFSS[Phospho]EESNLGANNYDDY{Sulfo}R/3	mzspec:PXD999953:10CPTAC_UCEC_P_PNNL_20180222_B3S2_f01:scan:48361:[TMT6plex]-ATWLSLFSSEESNLGANNY{Sulfo}DDY{Sulfo}R/3	-0.0075	P04004	VTNC_HUMAN	CPTAC_S053-s053_uterus-ucec_phospho-imac_tmt	10CPTAC_UCEC_P_PNNL_20180222_B3S2_f01.48361.48361.3	NA	3040.27	3040.27	-2.56557	-0.0078	3	6047.21	ATWLSLFSSEESNLGANNYDDYR	n[230]ATWLSLFS[167]S[167]EESNLGANNYDDYR	R	M	1	0.999999	16	88	H0YJW9	NX_P04004-1	0	6	818575	818569	7.32986467848159e-06	6.89601272544215e-06
nATWLSLFSSEESNLGANNYDDYR_n230_1_S167_2	mzspec:PXD999953:15CPTAC_UCEC_P_PNNL_20180503_B4S3_f06:scan:52703:[TMT6plex]-ATWLSLFS[Phospho]S[Phospho]EESNLGANNYDDYR/3	mzspec:PXD999953:15CPTAC_UCEC_P_PNNL_20180503_B4S3_f06:scan:52703:[TMT6plex]-ATWLSLFS[Phospho]SEESNLGANNY{Sulfo}DDYR/3	mzspec:PXD999953:15CPTAC_UCEC_P_PNNL_20180503_B4S3_f06:scan:52703:[TMT6plex]-ATWLSLFSSEESNLGANNY{Sulfo}DDY{Sulfo}R/3	-0.0005	P04004	VTNC_HUMAN	CPTAC_S053-s053_uterus-ucec_phospho-imac_tmt	15CPTAC_UCEC_P_PNNL_20180503_B4S3_f06.52703.52703.3	NA	3040.27	3040.27	-0.230243	-0.0007	3	6184.56	ATWLSLFSSEESNLGANNYDDYR	n[230]ATWLSLFS[167]S[167]EESNLGANNYDDYR	R	M	1	0.999999	22	88	H0YJW9	NX_P04004-1	0	6	856702	856696	7.00365123684481e-06	6.89601272544215e-06
nATWLSLFSSEESNLGANNYDDYR_n230_1_S167_2	mzspec:PXD999953:16CPTAC_UCEC_P_PNNL_20180503_B4S4_f09:scan:46837:[TMT6plex]-ATWLSLFS[Phospho]S[Phospho]EESNLGANNYDDYR/3	mzspec:PXD999953:16CPTAC_UCEC_P_PNNL_20180503_B4S4_f09:scan:46837:[TMT6plex]-ATWLSLFS[Phospho]SEESNLGANNYDDY{Sulfo}R/3	mzspec:PXD999953:16CPTAC_UCEC_P_PNNL_20180503_B4S4_f09:scan:46837:[TMT6plex]-ATWLSLFSSEESNLGANNY{Sulfo}DDY{Sulfo}R/3	0.00591	P04004	VTNC_HUMAN	CPTAC_S053-s053_uterus-ucec_phospho-imac_tmt	16CPTAC_UCEC_P_PNNL_20180503_B4S4_f09.46837.46837.3	NA	3040.28	3040.27	1.90772	0.0058	3	5956.52	ATWLSLFSSEESNLGANNYDDYR	n[230]ATWLSLFS[167]S[167]EESNLGANNYDDYR	R	M	1	0.999999	17	88	H0YJW9	NX_P04004-1	0	6	862713	862707	6.95485257451255e-06	6.89601272544215e-06
nATWLSLFSSEESNLGANNYDDYR_n230_1_S167_2	mzspec:PXD999953:17CPTAC_UCEC_P_PNNL_20181015_B5S1_f04:scan:49751:[TMT6plex]-ATWLSLFS[Phospho]SEES[Phospho]NLGANNYDDYR/3	mzspec:PXD999953:17CPTAC_UCEC_P_PNNL_20181015_B5S1_f04:scan:49751:[TMT6plex]-ATWLSLFSSEES[Phospho]NLGANNY{Sulfo}DDYR/3	mzspec:PXD999953:17CPTAC_UCEC_P_PNNL_20181015_B5S1_f04:scan:49751:[TMT6plex]-ATWLSLFSSEESNLGANNY{Sulfo}DDY{Sulfo}R/3	-0.0272	P04004	VTNC_HUMAN	CPTAC_S053-s053_uterus-ucec_phospho-imac_tmt	17CPTAC_UCEC_P_PNNL_20181015_B5S1_f04.49751.49751.3	NA	3040.25	3040.27	-8.94664	-0.0272	3	5968.41	ATWLSLFSSEESNLGANNYDDYR	n[230]ATWLSLFS[167]SEES[167]NLGANNYDDYR	R	M	1	0.999999	17	88	H0YJW9	NX_P04004-1	0	7	950100	950093	7.36769979359915e-06	7.31034612400227e-06
nATWLSLFSSEESNLGANNYDDYR_n230_1_S167_2	mzspec:PXD999953:17CPTAC_UCEC_P_PNNL_20181015_B5S1_f04:scan:49969:[TMT6plex]-ATWLSLFS[Phospho]S[Phospho]EESNLGANNYDDYR/3	mzspec:PXD999953:17CPTAC_UCEC_P_PNNL_20181015_B5S1_f04:scan:49969:[TMT6plex]-ATWLSLFS[Phospho]SEESNLGANNYDDY{Sulfo}R/3	mzspec:PXD999953:17CPTAC_UCEC_P_PNNL_20181015_B5S1_f04:scan:49969:[TMT6plex]-ATWLSLFSSEESNLGANNY{Sulfo}DDY{Sulfo}R/3	-0.0081	P04004	VTNC_HUMAN	CPTAC_S053-s053_uterus-ucec_phospho-imac_tmt	17CPTAC_UCEC_P_PNNL_20181015_B5S1_f04.49969.49969.3	NA	3040.27	3040.27	-2.66424	-0.0081	3	5996.11	ATWLSLFSSEESNLGANNYDDYR	n[230]ATWLSLFS[167]S[167]EESNLGANNYDDYR	R	M	1	0.999999	20	88	H0YJW9	NX_P04004-1	0	7	952656	952649	7.34793192455983e-06	7.31034612400227e-06
nATWLSLFSSEESNLGANNYDDYR_n230_1_S167_2	mzspec:PXD999953:17CPTAC_UCEC_P_PNNL_20181015_B5S1_f03:scan:49383:[TMT6plex]-ATWLSLFS[Phospho]S[Phospho]EESNLGANNYDDYR/3	mzspec:PXD999953:17CPTAC_UCEC_P_PNNL_20181015_B5S1_f03:scan:49383:[TMT6plex]-ATWLSLFSS[Phospho]EESNLGANNYDDY{Sulfo}R/3	mzspec:PXD999953:17CPTAC_UCEC_P_PNNL_20181015_B5S1_f03:scan:49383:[TMT6plex]-ATWLSLFSSEESNLGANNY{Sulfo}DDY{Sulfo}R/3	-0.0144	P04004	VTNC_HUMAN	CPTAC_S053-s053_uterus-ucec_phospho-imac_tmt	17CPTAC_UCEC_P_PNNL_20181015_B5S1_f03.49383.49383.3	NA	3040.26	3040.27	-4.73644	-0.0144	3	5993.6	ATWLSLFSSEESNLGANNYDDYR	n[230]ATWLSLFS[167]S[167]EESNLGANNYDDYR	R	M	1	0.999999	20	88	H0YJW9	NX_P04004-1	0	8	962264	962256	8.31379591293793e-06	8.11417455009438e-06
nATWLSLFSSEESNLGANNYDDYR_n230_1_S167_2	mzspec:PXD999953:09CPTAC_UCEC_P_PNNL_20180222_B3S1_f02:scan:48915:[TMT6plex]-ATWLSLFSS[Phospho]EES[Phospho]NLGANNYDDYR/3	mzspec:PXD999953:09CPTAC_UCEC_P_PNNL_20180222_B3S1_f02:scan:48915:[TMT6plex]-ATWLSLFSSEES[Phospho]NLGANNY{Sulfo}DDYR/3	mzspec:PXD999953:09CPTAC_UCEC_P_PNNL_20180222_B3S1_f02:scan:48915:[TMT6plex]-ATWLSLFSSEESNLGANNY{Sulfo}DDY{Sulfo}R/3	-0.012745	P04004	VTNC_HUMAN	CPTAC_S053-s053_uterus-ucec_phospho-imac_tmt	09CPTAC_UCEC_P_PNNL_20180222_B3S1_f02.48915.48915.3	NA	3040.26	3040.27	-4.24306	-0.0129	3	6056.34	ATWLSLFSSEESNLGANNYDDYR	n[230]ATWLSLFSS[167]EES[167]NLGANNYDDYR	R	M	0.9999	0.999999	16	88	H0YJW9	NX_P04004-1	0	9	1029179	1029170	8.74491094765685e-06	8.7213527787199e-06
nATWLSLFSSEESNLGANNYDDYR_n230_1_S167_2	mzspec:PXD999953:14CPTAC_UCEC_P_PNNL_20180503_B4S2_f09:scan:49647:[TMT6plex]-ATWLSLFS[Phospho]S[Phospho]EESNLGANNYDDYR/3	mzspec:PXD999953:14CPTAC_UCEC_P_PNNL_20180503_B4S2_f09:scan:49647:[TMT6plex]-ATWLSLFS[Phospho]SEESNLGANNYDDY{Sulfo}R/3	mzspec:PXD999953:14CPTAC_UCEC_P_PNNL_20180503_B4S2_f09:scan:49647:[TMT6plex]-ATWLSLFSSEESNLGANNY{Sulfo}DDY{Sulfo}R/3	0.0125	P04004	VTNC_HUMAN	CPTAC_S053-s053_uterus-ucec_phospho-imac_tmt	14CPTAC_UCEC_P_PNNL_20180503_B4S2_f09.49647.49647.3	NA	3040.29	3040.27	3.947	0.012	3	6161	ATWLSLFSSEESNLGANNYDDYR	n[230]ATWLSLFS[167]S[167]EESNLGANNYDDYR	R	M	0.9999	0.999999	13	88	H0YJW9	NX_P04004-1	0	14	1111779	1111765	1.25925892612198e-05	1.25696606101852e-05
nATWLSLFSSEESNLGANNYDDYR_n230_1_S167_2	mzspec:PXD999953:14CPTAC_UCEC_P_PNNL_20180503_B4S2_f09:scan:49442:[TMT6plex]-ATWLSLFS[Phospho]S[Phospho]EESNLGANNYDDYR/3	mzspec:PXD999953:14CPTAC_UCEC_P_PNNL_20180503_B4S2_f09:scan:49442:[TMT6plex]-ATWLSLFS[Phospho]SEESNLGANNY{Sulfo}DDYR/3	mzspec:PXD999953:14CPTAC_UCEC_P_PNNL_20180503_B4S2_f09:scan:49442:[TMT6plex]-ATWLSLFSSEESNLGANNY{Sulfo}DDY{Sulfo}R/3	-0.0217	P04004	VTNC_HUMAN	CPTAC_S053-s053_uterus-ucec_phospho-imac_tmt	14CPTAC_UCEC_P_PNNL_20180503_B4S2_f09.49442.49442.3	NA	3040.25	3040.27	-7.30203	-0.0222	3	6134.21	ATWLSLFSSEESNLGANNYDDYR	n[230]ATWLSLFS[167]S[167]EESNLGANNYDDYR	R	M	0.9999	0.999999	15	88	H0YJW9	NX_P04004-1	0	15	1122499	1122484	1.33632194311901e-05	1.33256104017938e-05
nATWLSLFSSEESNLGANNYDDYR_n230_1_S167_2	mzspec:PXD999953:17CPTAC_UCEC_P_PNNL_20181015_B5S1_f11:scan:46744:[TMT6plex]-ATWLSLFS[Phospho]S[Phospho]EESNLGANNYDDYR/3	mzspec:PXD999953:17CPTAC_UCEC_P_PNNL_20181015_B5S1_f11:scan:46744:[TMT6plex]-ATWLSLFSS[Phospho]EESNLGANNY{Sulfo}DDYR/3	mzspec:PXD999953:17CPTAC_UCEC_P_PNNL_20181015_B5S1_f11:scan:46744:[TMT6plex]-ATWLSLFSSEESNLGANNY{Sulfo}DDY{Sulfo}R/3	-0.0106	P04004	VTNC_HUMAN	CPTAC_S053-s053_uterus-ucec_phospho-imac_tmt	17CPTAC_UCEC_P_PNNL_20181015_B5S1_f11.46744.46744.3	NA	3040.26	3040.27	-3.51943	-0.0107	3	5994.2	ATWLSLFSSEESNLGANNYDDYR	n[230]ATWLSLFS[167]S[167]EESNLGANNYDDYR	R	M	0.9962	0.999999	13	88	H0YJW9	NX_P04004-1	0	243	1513425	1513182	0.000160589	0.000160543
nATWLSLFSSEESNLGANNYDDYR_n230_1_S167_2	mzspec:PXD999953:14CPTAC_UCEC_P_PNNL_20180503_B4S2_f11:scan:45997:[TMT6plex]-ATWLSLFSS[Phospho]EES[Phospho]NLGANNYDDYR/3	mzspec:PXD999953:14CPTAC_UCEC_P_PNNL_20180503_B4S2_f11:scan:45997:[TMT6plex]-ATWLSLFSSEES[Phospho]NLGANNY{Sulfo}DDYR/3	mzspec:PXD999953:14CPTAC_UCEC_P_PNNL_20180503_B4S2_f11:scan:45997:[TMT6plex]-ATWLSLFSSEESNLGANNY{Sulfo}DDY{Sulfo}R/3	-0.013545	P04004	VTNC_HUMAN	CPTAC_S053-s053_uterus-ucec_phospho-imac_tmt	14CPTAC_UCEC_P_PNNL_20180503_B4S2_f11.45997.45997.3	NA	3040.26	3040.27	-4.50619	-0.0137	3	6012.16	ATWLSLFSSEESNLGANNYDDYR	n[230]ATWLSLFSS[167]EES[167]NLGANNYDDYR	R	M	0.9853	0.999997	12	88	H0YJW9	NX_P04004-1	0	693	1609478	1608785	0.00043076	0.000430714
nATWLSLFSSEESNLGANNYDDYR_n230_1_S167_2	mzspec:PXD999953:14CPTAC_UCEC_P_PNNL_20180503_B4S2_f09:scan:50933:[TMT6plex]-ATWLSLFS[Phospho]S[Phospho]EESNLGANNYDDYR/3	mzspec:PXD999953:14CPTAC_UCEC_P_PNNL_20180503_B4S2_f09:scan:50933:[TMT6plex]-ATWLSLFSS[Phospho]EESNLGANNY{Sulfo}DDYR/3	mzspec:PXD999953:14CPTAC_UCEC_P_PNNL_20180503_B4S2_f09:scan:50933:[TMT6plex]-ATWLSLFSSEESNLGANNY{Sulfo}DDY{Sulfo}R/3	-0.0097	P04004	VTNC_HUMAN	CPTAC_S053-s053_uterus-ucec_phospho-imac_tmt	14CPTAC_UCEC_P_PNNL_20180503_B4S2_f09.50933.50933.3	NA	3040.26	3040.27	-3.35497	-0.0102	3	6351.86	ATWLSLFSSEESNLGANNYDDYR	n[230]ATWLSLFS[167]S[167]EESNLGANNYDDYR	R	M	0.9419	0.999988	10	88	H0YJW9	NX_P04004-1	0	3550	1772383	1768833	0.00200697	0.00200697
nATWLSLFSSEESNLGANNYDDYR_n230_1_S167_2	mzspec:PXD999953:14CPTAC_UCEC_P_PNNL_20180503_B4S2_f04:scan:52073:[TMT6plex]-ATWLSLFS[Phospho]S[Phospho]EESNLGANNYDDYR/3	mzspec:PXD999953:14CPTAC_UCEC_P_PNNL_20180503_B4S2_f04:scan:52073:[TMT6plex]-ATWLSLFS[Phospho]SEESNLGANNY{Sulfo}DDYR/3	mzspec:PXD999953:14CPTAC_UCEC_P_PNNL_20180503_B4S2_f04:scan:52073:[TMT6plex]-ATWLSLFSSEESNLGANNY{Sulfo}DDY{Sulfo}R/3	0.0361	P04004	VTNC_HUMAN	CPTAC_S053-s053_uterus-ucec_phospho-imac_tmt	14CPTAC_UCEC_P_PNNL_20180503_B4S2_f04.52073.52073.3	NA	3040.31	3040.27	11.7751	0.0358	3	6218.18	ATWLSLFSSEESNLGANNYDDYR	n[230]ATWLSLFS[167]S[167]EESNLGANNYDDYR	R	M	0.9085	0.99998	9	88	H0YJW9	NX_P04004-1	0	5309	1839857	1834548	0.0028939	0.00289388
nATWLSLFSSEESNLGANNYDDYR_n230_1_S167_2	mzspec:PXD999944:16CPTAC_CCRCC_P_JHU_20180326_LUMOS_f06:scan:45228:[TMT6plex]-ATWLSLFS[Phospho]S[Phospho]EESNLGANNYDDYR/3	mzspec:PXD999944:16CPTAC_CCRCC_P_JHU_20180326_LUMOS_f06:scan:45228:[TMT6plex]-ATWLSLFSS[Phospho]EESNLGANNYDDY{Sulfo}R/3	mzspec:PXD999944:16CPTAC_CCRCC_P_JHU_20180326_LUMOS_f06:scan:45228:[TMT6plex]-ATWLSLFSSEESNLGANNY{Sulfo}DDY{Sulfo}R/3	-0.010845	P04004	VTNC_HUMAN	CPTAC_S044-s044_kidney-ccrcc_phospho-imac_tmt	16CPTAC_CCRCC_P_JHU_20180326_LUMOS_f06.45228.45228.3	NA	3040.26	3040.27	-3.68389	-0.0112	3	5973.53	ATWLSLFSSEESNLGANNYDDYR	n[230]ATWLSLFS[167]S[167]EESNLGANNYDDYR	R	M	1	0.999999	20	88	H0YJW9	NX_P04004-1	0	0	56283	56283	0	0
nATWLSLFSSEESNLGANNYDDYR_n230_1_S167_2	mzspec:PXD999944:20bCPTAC_CCRCC_P_JHU_20180531_LUMOS_f06:scan:47466:[TMT6plex]-ATWLSLFSS[Phospho]EES[Phospho]NLGANNYDDYR/3	mzspec:PXD999944:20bCPTAC_CCRCC_P_JHU_20180531_LUMOS_f06:scan:47466:[TMT6plex]-ATWLSLFSS[Phospho]EESNLGANNYDDY{Sulfo}R/3	mzspec:PXD999944:20bCPTAC_CCRCC_P_JHU_20180531_LUMOS_f06:scan:47466:[TMT6plex]-ATWLSLFSSEESNLGANNY{Sulfo}DDY{Sulfo}R/3	-0.0103225	P04004	VTNC_HUMAN	CPTAC_S044-s044_kidney-ccrcc_phospho-imac_tmt	20bCPTAC_CCRCC_P_JHU_20180531_LUMOS_f06.47466.47466.3	NA	3040.26	3040.27	-3.45365	-0.0105	3	5951.73	ATWLSLFSSEESNLGANNYDDYR	n[230]ATWLSLFSS[167]EES[167]NLGANNYDDYR	R	M	1	0.999999	20	88	H0YJW9	NX_P04004-1	0	0	65359	65359	0	0
nATWLSLFSSEESNLGANNYDDYR_n230_1_S167_2	mzspec:PXD999944:20bCPTAC_CCRCC_P_JHU_20180531_LUMOS_f05:scan:47963:[TMT6plex]-ATWLSLFS[Phospho]S[Phospho]EESNLGANNYDDYR/3	mzspec:PXD999944:20bCPTAC_CCRCC_P_JHU_20180531_LUMOS_f05:scan:47963:[TMT6plex]-ATWLSLFSS[Phospho]EESNLGANNY{Sulfo}DDYR/3	mzspec:PXD999944:20bCPTAC_CCRCC_P_JHU_20180531_LUMOS_f05:scan:47963:[TMT6plex]-ATWLSLFSSEESNLGANNY{Sulfo}DDY{Sulfo}R/3	-0.0092	P04004	VTNC_HUMAN	CPTAC_S044-s044_kidney-ccrcc_phospho-imac_tmt	20bCPTAC_CCRCC_P_JHU_20180531_LUMOS_f05.47963.47963.3	NA	3040.26	3040.27	-3.12473	-0.0095	3	5952.83	ATWLSLFSSEESNLGANNYDDYR	n[230]ATWLSLFS[167]S[167]EESNLGANNYDDYR	R	M	1	0.999999	20	88	H0YJW9	NX_P04004-1	0	0	88601	88601	0	0
nATWLSLFSSEESNLGANNYDDYR_n230_1_S167_2	mzspec:PXD999944:19CPTAC_CCRCC_P_JHU_20180529_LUMOS_fA:scan:46376:[TMT6plex]-ATWLSLFS[Phospho]S[Phospho]EESNLGANNYDDYR/3	mzspec:PXD999944:19CPTAC_CCRCC_P_JHU_20180529_LUMOS_fA:scan:46376:[TMT6plex]-ATWLSLFS[Phospho]SEESNLGANNY{Sulfo}DDYR/3	mzspec:PXD999944:19CPTAC_CCRCC_P_JHU_20180529_LUMOS_fA:scan:46376:[TMT6plex]-ATWLSLFSSEESNLGANNY{Sulfo}DDY{Sulfo}R/3	0.0238	P04004	VTNC_HUMAN	CPTAC_S044-s044_kidney-ccrcc_phospho-imac_tmt	19CPTAC_CCRCC_P_JHU_20180529_LUMOS_fA.46376.46376.3	NA	3040.3	3040.27	7.79529	0.0237	3	5891.09	ATWLSLFSSEESNLGANNYDDYR	n[230]ATWLSLFS[167]S[167]EESNLGANNYDDYR	R	M	1	0.999999	18	88	H0YJW9	NX_P04004-1	0	1	125794	125793	7.94956794098241e-06	6.05544608654686e-07
nATWLSLFSSEESNLGANNYDDYR_n230_1_S167_2	mzspec:PXD999944:10CPTAC_CCRCC_P_JHU_20180123_LUMOS_f03:scan:50010:[TMT6plex]-ATWLSLFS[Phospho]S[Phospho]EESNLGANNYDDYR/3	mzspec:PXD999944:10CPTAC_CCRCC_P_JHU_20180123_LUMOS_f03:scan:50010:[TMT6plex]-ATWLSLFSS[Phospho]EESNLGANNYDDY{Sulfo}R/3	mzspec:PXD999944:10CPTAC_CCRCC_P_JHU_20180123_LUMOS_f03:scan:50010:[TMT6plex]-ATWLSLFSSEESNLGANNY{Sulfo}DDY{Sulfo}R/3	-0.0031	P04004	VTNC_HUMAN	CPTAC_S044-s044_kidney-ccrcc_phospho-imac_tmt	10CPTAC_CCRCC_P_JHU_20180123_LUMOS_f03.50010.50010.3	NA	3040.27	3040.27	-1.11832	-0.0034	3	5994.08	ATWLSLFSSEESNLGANNYDDYR	n[230]ATWLSLFS[167]S[167]EESNLGANNYDDYR	R	M	1	0.999999	14	88	H0YJW9	NX_P04004-1	0	1	158906	158905	6.29306818539379e-06	6.05544608654686e-07
nATWLSLFSSEESNLGANNYDDYR_n230_1_S167_2	mzspec:PXD999944:20bCPTAC_CCRCC_P_JHU_20180531_LUMOS_f02:scan:47976:[TMT6plex]-ATWLSLFS[Phospho]S[Phospho]EESNLGANNYDDYR/3	mzspec:PXD999944:20bCPTAC_CCRCC_P_JHU_20180531_LUMOS_f02:scan:47976:[TMT6plex]-ATWLSLFSS[Phospho]EESNLGANNY{Sulfo}DDYR/3	mzspec:PXD999944:20bCPTAC_CCRCC_P_JHU_20180531_LUMOS_f02:scan:47976:[TMT6plex]-ATWLSLFSSEESNLGANNY{Sulfo}DDY{Sulfo}R/3	0.005555	P04004	VTNC_HUMAN	CPTAC_S044-s044_kidney-ccrcc_phospho-imac_tmt	20bCPTAC_CCRCC_P_JHU_20180531_LUMOS_f02.47976.47976.3	NA	3040.28	3040.27	1.77615	0.0054	3	5921.88	ATWLSLFSSEESNLGANNYDDYR	n[230]ATWLSLFS[167]S[167]EESNLGANNYDDYR	R	M	1	0.999999	17	88	H0YJW9	NX_P04004-1	0	1	184379	184378	5.42364056449251e-06	6.05544608654686e-07
nATWLSLFSSEESNLGANNYDDYR_n230_1_S167_2	mzspec:PXD999944:06CPTAC_CCRCC_P_JHU_20171124_LUMOS_f02:scan:47444:[TMT6plex]-ATWLSLFS[Phospho]S[Phospho]EESNLGANNYDDYR/3	mzspec:PXD999944:06CPTAC_CCRCC_P_JHU_20171124_LUMOS_f02:scan:47444:[TMT6plex]-ATWLSLFS[Phospho]SEESNLGANNY{Sulfo}DDYR/3	mzspec:PXD999944:06CPTAC_CCRCC_P_JHU_20171124_LUMOS_f02:scan:47444:[TMT6plex]-ATWLSLFSSEESNLGANNY{Sulfo}DDY{Sulfo}R/3	-0.0028	P04004	VTNC_HUMAN	CPTAC_S044-s044_kidney-ccrcc_phospho-imac_tmt	06CPTAC_CCRCC_P_JHU_20171124_LUMOS_f02.47444.47444.3	NA	3040.27	3040.27	-1.05254	-0.0032	3	5902.44	ATWLSLFSSEESNLGANNYDDYR	n[230]ATWLSLFS[167]S[167]EESNLGANNYDDYR	R	M	1	0.999999	20	88	H0YJW9	NX_P04004-1	0	1	188635	188634	5.30127124484451e-06	6.05544608654686e-07
nATWLSLFSSEESNLGANNYDDYR_n230_1_S167_2	mzspec:PXD999944:10CPTAC_CCRCC_P_JHU_20180123_LUMOS_f05:scan:46946:[TMT6plex]-ATWLSLFS[Phospho]S[Phospho]EESNLGANNYDDYR/3	mzspec:PXD999944:10CPTAC_CCRCC_P_JHU_20180123_LUMOS_f05:scan:46946:[TMT6plex]-ATWLSLFS[Phospho]SEESNLGANNYDDY{Sulfo}R/3	mzspec:PXD999944:10CPTAC_CCRCC_P_JHU_20180123_LUMOS_f05:scan:46946:[TMT6plex]-ATWLSLFSSEESNLGANNY{Sulfo}DDY{Sulfo}R/3	-0.0125	P04004	VTNC_HUMAN	CPTAC_S044-s044_kidney-ccrcc_phospho-imac_tmt	10CPTAC_CCRCC_P_JHU_20180123_LUMOS_f05.46946.46946.3	NA	3040.26	3040.27	-4.24306	-0.0129	3	5954.53	ATWLSLFSSEESNLGANNYDDYR	n[230]ATWLSLFS[167]S[167]EESNLGANNYDDYR	R	M	1	0.999999	20	88	H0YJW9	NX_P04004-1	0	1	218915	218914	4.56800387366729e-06	6.05544608654686e-07
nATWLSLFSSEESNLGANNYDDYR_n230_1_S167_2	mzspec:PXD999944:20bCPTAC_CCRCC_P_JHU_20180531_LUMOS_f01:scan:47749:[TMT6plex]-ATWLSLFS[Phospho]S[Phospho]EESNLGANNYDDYR/3	mzspec:PXD999944:20bCPTAC_CCRCC_P_JHU_20180531_LUMOS_f01:scan:47749:[TMT6plex]-ATWLSLFS[Phospho]SEESNLGANNYDDY{Sulfo}R/3	mzspec:PXD999944:20bCPTAC_CCRCC_P_JHU_20180531_LUMOS_f01:scan:47749:[TMT6plex]-ATWLSLFSSEESNLGANNY{Sulfo}DDY{Sulfo}R/3	0.0034	P04004	VTNC_HUMAN	CPTAC_S044-s044_kidney-ccrcc_phospho-imac_tmt	20bCPTAC_CCRCC_P_JHU_20180531_LUMOS_f01.47749.47749.3	NA	3040.28	3040.27	1.05254	0.0032	3	5912.62	ATWLSLFSSEESNLGANNYDDYR	n[230]ATWLSLFS[167]S[167]EESNLGANNYDDYR	R	M	1	0.999999	20	88	H0YJW9	NX_P04004-1	0	1	219793	219792	4.54975613307127e-06	6.05544608654686e-07
nATWLSLFSSEESNLGANNYDDYR_n230_1_S167_2	mzspec:PXD999944:21CPTAC_CCRCC_P_JHU_20180613_LUMOS_f02:scan:46637:[TMT6plex]-ATWLSLFS[Phospho]S[Phospho]EESNLGANNYDDYR/2	mzspec:PXD999944:21CPTAC_CCRCC_P_JHU_20180613_LUMOS_f02:scan:46637:[TMT6plex]-ATWLSLFS[Phospho]SEESNLGANNY{Sulfo}DDYR/2	mzspec:PXD999944:21CPTAC_CCRCC_P_JHU_20180613_LUMOS_f02:scan:46637:[TMT6plex]-ATWLSLFSSEESNLGANNY{Sulfo}DDY{Sulfo}R/2	-0.000245	P04004	VTNC_HUMAN	CPTAC_S044-s044_kidney-ccrcc_phospho-imac_tmt	21CPTAC_CCRCC_P_JHU_20180613_LUMOS_f02.46637.46637.2	NA	3040.27	3040.27	-0.230243	-0.0007	2	5931.7	ATWLSLFSSEESNLGANNYDDYR	n[230]ATWLSLFS[167]S[167]EESNLGANNYDDYR	R	M	1	0.999999	20	44	H0YJW9	NX_P04004-1	0	1	227951	227950	4.38692695766615e-06	6.05544608654686e-07
nATWLSLFSSEESNLGANNYDDYR_n230_1_S167_2	mzspec:PXD999944:16CPTAC_CCRCC_P_JHU_20180326_LUMOS_f02:scan:45916:[TMT6plex]-ATWLSLFS[Phospho]S[Phospho]EESNLGANNYDDYR/3	mzspec:PXD999944:16CPTAC_CCRCC_P_JHU_20180326_LUMOS_f02:scan:45916:[TMT6plex]-ATWLSLFSS[Phospho]EESNLGANNYDDY{Sulfo}R/3	mzspec:PXD999944:16CPTAC_CCRCC_P_JHU_20180326_LUMOS_f02:scan:45916:[TMT6plex]-ATWLSLFSSEESNLGANNY{Sulfo}DDY{Sulfo}R/3	-0.0126	P04004	VTNC_HUMAN	CPTAC_S044-s044_kidney-ccrcc_phospho-imac_tmt	16CPTAC_CCRCC_P_JHU_20180326_LUMOS_f02.45916.45916.3	NA	3040.26	3040.27	-4.24306	-0.0129	3	5986.51	ATWLSLFSSEESNLGANNYDDYR	n[230]ATWLSLFS[167]S[167]EESNLGANNYDDYR	R	M	1	0.999999	19	88	H0YJW9	NX_P04004-1	0	1	232060	232059	4.30924894100207e-06	6.05544608654686e-07
nATWLSLFSSEESNLGANNYDDYR_n230_1_S167_2	mzspec:PXD999944:21CPTAC_CCRCC_P_JHU_20180613_LUMOS_f01:scan:45500:[TMT6plex]-ATWLSLFS[Phospho]S[Phospho]EESNLGANNYDDYR/3	mzspec:PXD999944:21CPTAC_CCRCC_P_JHU_20180613_LUMOS_f01:scan:45500:[TMT6plex]-ATWLSLFSS[Phospho]EESNLGANNY{Sulfo}DDYR/3	mzspec:PXD999944:21CPTAC_CCRCC_P_JHU_20180613_LUMOS_f01:scan:45500:[TMT6plex]-ATWLSLFSSEESNLGANNY{Sulfo}DDY{Sulfo}R/3	-0.0011	P04004	VTNC_HUMAN	CPTAC_S044-s044_kidney-ccrcc_phospho-imac_tmt	21CPTAC_CCRCC_P_JHU_20180613_LUMOS_f01.45500.45500.3	NA	3040.27	3040.27	-0.493377	-0.0015	3	5907.3	ATWLSLFSSEESNLGANNYDDYR	n[230]ATWLSLFS[167]S[167]EESNLGANNYDDYR	R	M	1	0.999999	19	88	H0YJW9	NX_P04004-1	0	1	257309	257308	3.88639296096507e-06	6.05544608654686e-07
nATWLSLFSSEESNLGANNYDDYR_n230_1_S167_2	mzspec:PXD999944:11CPTAC_CCRCC_P_JHU_20180201_LUMOS_f05:scan:46658:[TMT6plex]-ATWLSLFS[Phospho]S[Phospho]EESNLGANNYDDYR/3	mzspec:PXD999944:11CPTAC_CCRCC_P_JHU_20180201_LUMOS_f05:scan:46658:[TMT6plex]-ATWLSLFSS[Phospho]EESNLGANNY{Sulfo}DDYR/3	mzspec:PXD999944:11CPTAC_CCRCC_P_JHU_20180201_LUMOS_f05:scan:46658:[TMT6plex]-ATWLSLFSSEESNLGANNY{Sulfo}DDY{Sulfo}R/3	-0.0091	P04004	VTNC_HUMAN	CPTAC_S044-s044_kidney-ccrcc_phospho-imac_tmt	11CPTAC_CCRCC_P_JHU_20180201_LUMOS_f05.46658.46658.3	NA	3040.26	3040.27	-3.12473	-0.0095	3	5914.18	ATWLSLFSSEESNLGANNYDDYR	n[230]ATWLSLFS[167]S[167]EESNLGANNYDDYR	R	M	1	0.999999	20	88	H0YJW9	NX_P04004-1	0	1	265989	265988	3.75956810081658e-06	6.05544608654686e-07
nATWLSLFSSEESNLGANNYDDYR_n230_1_S167_2	mzspec:PXD999944:04CPTAC_CCRCC_P_JHU_20171113_LUMOS_fA:scan:45897:[TMT6plex]-ATWLSLFS[Phospho]S[Phospho]EESNLGANNYDDYR/3	mzspec:PXD999944:04CPTAC_CCRCC_P_JHU_20171113_LUMOS_fA:scan:45897:[TMT6plex]-ATWLSLFSS[Phospho]EESNLGANNY{Sulfo}DDYR/3	mzspec:PXD999944:04CPTAC_CCRCC_P_JHU_20171113_LUMOS_fA:scan:45897:[TMT6plex]-ATWLSLFSSEESNLGANNY{Sulfo}DDY{Sulfo}R/3	0.0016	P04004	VTNC_HUMAN	CPTAC_S044-s044_kidney-ccrcc_phospho-imac_tmt	04CPTAC_CCRCC_P_JHU_20171113_LUMOS_fA.45897.45897.3	NA	3040.27	3040.27	0.394701	0.0012	3	5850.33	ATWLSLFSSEESNLGANNYDDYR	n[230]ATWLSLFS[167]S[167]EESNLGANNYDDYR	R	M	1	0.999999	18	88	H0YJW9	NX_P04004-1	0	1	271091	271090	3.68881183370836e-06	6.05544608654686e-07
nATWLSLFSSEESNLGANNYDDYR_n230_1_S167_2	mzspec:PXD999944:15CPTAC_CCRCC_P_JHU_20180321_LUMOS_fA:scan:44268:[TMT6plex]-ATWLSLFS[Phospho]S[Phospho]EESNLGANNYDDYR/3	mzspec:PXD999944:15CPTAC_CCRCC_P_JHU_20180321_LUMOS_fA:scan:44268:[TMT6plex]-ATWLSLFS[Phospho]SEESNLGANNY{Sulfo}DDYR/3	mzspec:PXD999944:15CPTAC_CCRCC_P_JHU_20180321_LUMOS_fA:scan:44268:[TMT6plex]-ATWLSLFSSEESNLGANNY{Sulfo}DDY{Sulfo}R/3	0.0052	P04004	VTNC_HUMAN	CPTAC_S044-s044_kidney-ccrcc_phospho-imac_tmt	15CPTAC_CCRCC_P_JHU_20180321_LUMOS_fA.44268.44268.3	NA	3040.28	3040.27	1.77615	0.0054	3	5895.37	ATWLSLFSSEESNLGANNYDDYR	n[230]ATWLSLFS[167]S[167]EESNLGANNYDDYR	R	M	1	0.999999	19	88	H0YJW9	NX_P04004-1	0	1	283028	283027	3.53323181180594e-06	6.05544608654686e-07
nATWLSLFSSEESNLGANNYDDYR_n230_1_S167_2	mzspec:PXD999944:21CPTAC_CCRCC_P_JHU_20180613_LUMOS_f05:scan:46459:[TMT6plex]-ATWLSLFS[Phospho]S[Phospho]EESNLGANNYDDYR/3	mzspec:PXD999944:21CPTAC_CCRCC_P_JHU_20180613_LUMOS_f05:scan:46459:[TMT6plex]-ATWLSLFSS[Phospho]EESNLGANNY{Sulfo}DDYR/3	mzspec:PXD999944:21CPTAC_CCRCC_P_JHU_20180613_LUMOS_f05:scan:46459:[TMT6plex]-ATWLSLFSSEESNLGANNY{Sulfo}DDY{Sulfo}R/3	-0.010745	P04004	VTNC_HUMAN	CPTAC_S044-s044_kidney-ccrcc_phospho-imac_tmt	21CPTAC_CCRCC_P_JHU_20180613_LUMOS_f05.46459.46459.3	NA	3040.26	3040.27	-3.61811	-0.011	3	5925.03	ATWLSLFSSEESNLGANNYDDYR	n[230]ATWLSLFS[167]S[167]EESNLGANNYDDYR	R	M	1	0.999999	20	88	H0YJW9	NX_P04004-1	0	1	297143	297142	3.36539432325286e-06	6.05544608654686e-07
nATWLSLFSSEESNLGANNYDDYR_n230_1_S167_2	mzspec:PXD999944:16CPTAC_CCRCC_P_JHU_20180326_LUMOS_f04:scan:47198:[TMT6plex]-ATWLSLFS[Phospho]S[Phospho]EESNLGANNYDDYR/3	mzspec:PXD999944:16CPTAC_CCRCC_P_JHU_20180326_LUMOS_f04:scan:47198:[TMT6plex]-ATWLSLFSS[Phospho]EESNLGANNY{Sulfo}DDYR/3	mzspec:PXD999944:16CPTAC_CCRCC_P_JHU_20180326_LUMOS_f04:scan:47198:[TMT6plex]-ATWLSLFSSEESNLGANNY{Sulfo}DDY{Sulfo}R/3	-0.0123	P04004	VTNC_HUMAN	CPTAC_S044-s044_kidney-ccrcc_phospho-imac_tmt	16CPTAC_CCRCC_P_JHU_20180326_LUMOS_f04.47198.47198.3	NA	3040.26	3040.27	-4.11149	-0.0125	3	6178.7	ATWLSLFSSEESNLGANNYDDYR	n[230]ATWLSLFS[167]S[167]EESNLGANNYDDYR	R	M	1	0.999999	19	88	H0YJW9	NX_P04004-1	0	1	341532	341531	2.92799189531843e-06	6.05544608654686e-07
nATWLSLFSSEESNLGANNYDDYR_n230_1_S167_2	mzspec:PXD999944:11CPTAC_CCRCC_P_JHU_20180201_LUMOS_f02:scan:47590:[TMT6plex]-ATWLSLFS[Phospho]S[Phospho]EESNLGANNYDDYR/3	mzspec:PXD999944:11CPTAC_CCRCC_P_JHU_20180201_LUMOS_f02:scan:47590:[TMT6plex]-ATWLSLFS[Phospho]SEESNLGANNYDDY{Sulfo}R/3	mzspec:PXD999944:11CPTAC_CCRCC_P_JHU_20180201_LUMOS_f02:scan:47590:[TMT6plex]-ATWLSLFSSEESNLGANNY{Sulfo}DDY{Sulfo}R/3	-0.0164	P04004	VTNC_HUMAN	CPTAC_S044-s044_kidney-ccrcc_phospho-imac_tmt	11CPTAC_CCRCC_P_JHU_20180201_LUMOS_f02.47590.47590.3	NA	3040.26	3040.27	-5.55874	-0.0169	3	5926.54	ATWLSLFSSEESNLGANNYDDYR	n[230]ATWLSLFS[167]S[167]EESNLGANNYDDYR	R	M	1	0.999999	18	88	H0YJW9	NX_P04004-1	0	1	349782	349781	2.85893173156918e-06	6.05544608654686e-07
nATWLSLFSSEESNLGANNYDDYR_n230_1_S167_2	mzspec:PXD999944:05CPTAC_CCRCC_P_JHU_20171117_LUMOS_f05:scan:48575:[TMT6plex]-ATWLSLFS[Phospho]S[Phospho]EESNLGANNYDDYR/3	mzspec:PXD999944:05CPTAC_CCRCC_P_JHU_20171117_LUMOS_f05:scan:48575:[TMT6plex]-ATWLSLFS[Phospho]SEESNLGANNYDDY{Sulfo}R/3	mzspec:PXD999944:05CPTAC_CCRCC_P_JHU_20171117_LUMOS_f05:scan:48575:[TMT6plex]-ATWLSLFSSEESNLGANNY{Sulfo}DDY{Sulfo}R/3	-0.0076	P04004	VTNC_HUMAN	CPTAC_S044-s044_kidney-ccrcc_phospho-imac_tmt	05CPTAC_CCRCC_P_JHU_20171117_LUMOS_f05.48575.48575.3	NA	3040.27	3040.27	-2.66424	-0.0081	3	5930.72	ATWLSLFSSEESNLGANNYDDYR	n[230]ATWLSLFS[167]S[167]EESNLGANNYDDYR	R	M	1	0.999999	20	88	H0YJW9	NX_P04004-1	0	1	362219	362218	2.7607683770547e-06	6.05544608654686e-07
nATWLSLFSSEESNLGANNYDDYR_n230_1_S167_2	mzspec:PXD999944:16CPTAC_CCRCC_P_JHU_20180326_LUMOS_f05:scan:45204:[TMT6plex]-ATWLSLFSS[Phospho]EES[Phospho]NLGANNYDDYR/3	mzspec:PXD999944:16CPTAC_CCRCC_P_JHU_20180326_LUMOS_f05:scan:45204:[TMT6plex]-ATWLSLFSS[Phospho]EESNLGANNYDDY{Sulfo}R/3	mzspec:PXD999944:16CPTAC_CCRCC_P_JHU_20180326_LUMOS_f05:scan:45204:[TMT6plex]-ATWLSLFSSEESNLGANNY{Sulfo}DDY{Sulfo}R/3	-0.0125	P04004	VTNC_HUMAN	CPTAC_S044-s044_kidney-ccrcc_phospho-imac_tmt	16CPTAC_CCRCC_P_JHU_20180326_LUMOS_f05.45204.45204.3	NA	3040.26	3040.27	-4.24306	-0.0129	3	5987.66	ATWLSLFSSEESNLGANNYDDYR	n[230]ATWLSLFSS[167]EES[167]NLGANNYDDYR	R	M	1	0.999999	20	88	H0YJW9	NX_P04004-1	0	1	374029	374028	2.67359662912937e-06	6.05544608654686e-07
nATWLSLFSSEESNLGANNYDDYR_n230_1_S167_2	mzspec:PXD999944:05CPTAC_CCRCC_P_JHU_20171117_LUMOS_f06:scan:48455:[TMT6plex]-ATWLSLFS[Phospho]S[Phospho]EESNLGANNYDDYR/3	mzspec:PXD999944:05CPTAC_CCRCC_P_JHU_20171117_LUMOS_f06:scan:48455:[TMT6plex]-ATWLSLFSS[Phospho]EESNLGANNY{Sulfo}DDYR/3	mzspec:PXD999944:05CPTAC_CCRCC_P_JHU_20171117_LUMOS_f06:scan:48455:[TMT6plex]-ATWLSLFSSEESNLGANNY{Sulfo}DDY{Sulfo}R/3	-0.05	P04004	VTNC_HUMAN	CPTAC_S044-s044_kidney-ccrcc_phospho-imac_tmt	05CPTAC_CCRCC_P_JHU_20171117_LUMOS_f06.48455.48455.3	NA	3040.22	3040.27	-16.6106	-0.0505	3	5929.03	ATWLSLFSSEESNLGANNYDDYR	n[230]ATWLSLFS[167]S[167]EESNLGANNYDDYR	R	M	1	0.999999	20	88	H0YJW9	NX_P04004-1	0	1	381620	381619	2.62041460199833e-06	6.05544608654686e-07
nATWLSLFSSEESNLGANNYDDYR_n230_1_S167_2	mzspec:PXD999944:05CPTAC_CCRCC_P_JHU_20171117_LUMOS_f02:scan:49295:[TMT6plex]-ATWLSLFS[Phospho]S[Phospho]EESNLGANNYDDYR/3	mzspec:PXD999944:05CPTAC_CCRCC_P_JHU_20171117_LUMOS_f02:scan:49295:[TMT6plex]-ATWLSLFS[Phospho]SEESNLGANNY{Sulfo}DDYR/3	mzspec:PXD999944:05CPTAC_CCRCC_P_JHU_20171117_LUMOS_f02:scan:49295:[TMT6plex]-ATWLSLFSSEESNLGANNY{Sulfo}DDY{Sulfo}R/3	-0.0125	P04004	VTNC_HUMAN	CPTAC_S044-s044_kidney-ccrcc_phospho-imac_tmt	05CPTAC_CCRCC_P_JHU_20171117_LUMOS_f02.49295.49295.3	NA	3040.26	3040.27	-4.24306	-0.0129	3	5939.28	ATWLSLFSSEESNLGANNYDDYR	n[230]ATWLSLFS[167]S[167]EESNLGANNYDDYR	R	M	1	0.999999	19	88	H0YJW9	NX_P04004-1	0	1	412685	412684	2.42316154733404e-06	6.05544608654686e-07
nATWLSLFSSEESNLGANNYDDYR_n230_1_S167_2	mzspec:PXD999944:09CPTAC_CCRCC_P_JHU_20180130_LUMOS_f02:scan:44988:[TMT6plex]-ATWLSLFS[Phospho]S[Phospho]EESNLGANNYDDYR/3	mzspec:PXD999944:09CPTAC_CCRCC_P_JHU_20180130_LUMOS_f02:scan:44988:[TMT6plex]-ATWLSLFSS[Phospho]EESNLGANNYDDY{Sulfo}R/3	mzspec:PXD999944:09CPTAC_CCRCC_P_JHU_20180130_LUMOS_f02:scan:44988:[TMT6plex]-ATWLSLFSSEESNLGANNY{Sulfo}DDY{Sulfo}R/3	-0.0058	P04004	VTNC_HUMAN	CPTAC_S044-s044_kidney-ccrcc_phospho-imac_tmt	09CPTAC_CCRCC_P_JHU_20180130_LUMOS_f02.44988.44988.3	NA	3040.27	3040.27	-2.03929	-0.0062	3	5911.03	ATWLSLFSSEESNLGANNYDDYR	n[230]ATWLSLFS[167]S[167]EESNLGANNYDDYR	R	M	1	0.999999	19	88	H0YJW9	NX_P04004-1	0	1	470349	470348	2.12608536657964e-06	6.05544608654686e-07
nATWLSLFSSEESNLGANNYDDYR_n230_1_S167_2	mzspec:PXD999944:18CPTAC_CCRCC_P_JHU_20180524_LUMOS_fA:scan:46320:[TMT6plex]-ATWLSLFS[Phospho]S[Phospho]EESNLGANNYDDYR/3	mzspec:PXD999944:18CPTAC_CCRCC_P_JHU_20180524_LUMOS_fA:scan:46320:[TMT6plex]-ATWLSLFSS[Phospho]EESNLGANNYDDY{Sulfo}R/3	mzspec:PXD999944:18CPTAC_CCRCC_P_JHU_20180524_LUMOS_fA:scan:46320:[TMT6plex]-ATWLSLFSSEESNLGANNY{Sulfo}DDY{Sulfo}R/3	0.0037	P04004	VTNC_HUMAN	CPTAC_S044-s044_kidney-ccrcc_phospho-imac_tmt	18CPTAC_CCRCC_P_JHU_20180524_LUMOS_fA.46320.46320.3	NA	3040.28	3040.27	0.789402	0.0024	3	5865.99	ATWLSLFSSEESNLGANNYDDYR	n[230]ATWLSLFS[167]S[167]EESNLGANNYDDYR	R	M	1	0.999999	19	88	H0YJW9	NX_P04004-1	0	1	523228	523227	1.91121635542508e-06	6.05544608654686e-07
nATWLSLFSSEESNLGANNYDDYR_n230_1_S167_2	mzspec:PXD999944:18CPTAC_CCRCC_P_JHU_20180524_LUMOS_f02:scan:49731:[TMT6plex]-ATWLSLFS[Phospho]S[Phospho]EESNLGANNYDDYR/3	mzspec:PXD999944:18CPTAC_CCRCC_P_JHU_20180524_LUMOS_f02:scan:49731:[TMT6plex]-ATWLSLFS[Phospho]SEESNLGANNY{Sulfo}DDYR/3	mzspec:PXD999944:18CPTAC_CCRCC_P_JHU_20180524_LUMOS_f02:scan:49731:[TMT6plex]-ATWLSLFSSEESNLGANNY{Sulfo}DDY{Sulfo}R/3	-0.0064	P04004	VTNC_HUMAN	CPTAC_S044-s044_kidney-ccrcc_phospho-imac_tmt	18CPTAC_CCRCC_P_JHU_20180524_LUMOS_f02.49731.49731.3	NA	3040.27	3040.27	-2.17086	-0.0066	3	5941.57	ATWLSLFSSEESNLGANNYDDYR	n[230]ATWLSLFS[167]S[167]EESNLGANNYDDYR	R	M	1	0.999999	18	88	H0YJW9	NX_P04004-1	0	1	559792	559791	1.78638098861897e-06	6.05544608654686e-07
nATWLSLFSSEESNLGANNYDDYR_n230_1_S167_2	mzspec:PXD999944:18CPTAC_CCRCC_P_JHU_20180524_LUMOS_f05:scan:48109:[TMT6plex]-ATWLSLFS[Phospho]S[Phospho]EESNLGANNYDDYR/2	mzspec:PXD999944:18CPTAC_CCRCC_P_JHU_20180524_LUMOS_f05:scan:48109:[TMT6plex]-ATWLSLFS[Phospho]SEESNLGANNYDDY{Sulfo}R/2	mzspec:PXD999944:18CPTAC_CCRCC_P_JHU_20180524_LUMOS_f05:scan:48109:[TMT6plex]-ATWLSLFSSEESNLGANNY{Sulfo}DDY{Sulfo}R/2	-0.0151	P04004	VTNC_HUMAN	CPTAC_S044-s044_kidney-ccrcc_phospho-imac_tmt	18CPTAC_CCRCC_P_JHU_20180524_LUMOS_f05.48109.48109.2	NA	3040.26	3040.27	-5.06536	-0.0154	2	5938.88	ATWLSLFSSEESNLGANNYDDYR	n[230]ATWLSLFS[167]S[167]EESNLGANNYDDYR	R	M	1	0.999999	21	44	H0YJW9	NX_P04004-1	0	1	577736	577735	1.7308973837486e-06	6.05544608654686e-07
nATWLSLFSSEESNLGANNYDDYR_n230_1_S167_2	mzspec:PXD999944:08CPTAC_CCRCC_P_JHU_20171214_LUMOS_f08:scan:47810:[TMT6plex]-ATWLSLFSS[Phospho]EES[Phospho]NLGANNYDDYR/3	mzspec:PXD999944:08CPTAC_CCRCC_P_JHU_20171214_LUMOS_f08:scan:47810:[TMT6plex]-ATWLSLFSSEES[Phospho]NLGANNYDDY{Sulfo}R/3	mzspec:PXD999944:08CPTAC_CCRCC_P_JHU_20171214_LUMOS_f08:scan:47810:[TMT6plex]-ATWLSLFSSEESNLGANNY{Sulfo}DDY{Sulfo}R/3	-0.0113	P04004	VTNC_HUMAN	CPTAC_S044-s044_kidney-ccrcc_phospho-imac_tmt	08CPTAC_CCRCC_P_JHU_20171214_LUMOS_f08.47810.47810.3	NA	3040.26	3040.27	-3.78257	-0.0115	3	6018.37	ATWLSLFSSEESNLGANNYDDYR	n[230]ATWLSLFSS[167]EES[167]NLGANNYDDYR	R	M	1	0.999999	20	88	H0YJW9	NX_P04004-1	0	1	592550	592549	1.68762414585123e-06	6.05544608654686e-07
nATWLSLFSSEESNLGANNYDDYR_n230_1_S167_2	mzspec:PXD999944:08CPTAC_CCRCC_P_JHU_20171214_LUMOS_f08:scan:47318:[TMT6plex]-ATWLSLFS[Phospho]S[Phospho]EESNLGANNYDDYR/3	mzspec:PXD999944:08CPTAC_CCRCC_P_JHU_20171214_LUMOS_f08:scan:47318:[TMT6plex]-ATWLSLFS[Phospho]SEESNLGANNY{Sulfo}DDYR/3	mzspec:PXD999944:08CPTAC_CCRCC_P_JHU_20171214_LUMOS_f08:scan:47318:[TMT6plex]-ATWLSLFSSEESNLGANNY{Sulfo}DDY{Sulfo}R/3	-0.0098	P04004	VTNC_HUMAN	CPTAC_S044-s044_kidney-ccrcc_phospho-imac_tmt	08CPTAC_CCRCC_P_JHU_20171214_LUMOS_f08.47318.47318.3	NA	3040.26	3040.27	-3.28919	-0.01	3	5958.83	ATWLSLFSSEESNLGANNYDDYR	n[230]ATWLSLFS[167]S[167]EESNLGANNYDDYR	R	M	1	0.999999	20	88	H0YJW9	NX_P04004-1	0	1	597591	597590	1.6733881089041e-06	6.05544608654686e-07
nATWLSLFSSEESNLGANNYDDYR_n230_1_S167_2	mzspec:PXD999944:08CPTAC_CCRCC_P_JHU_20171214_LUMOS_f02:scan:47975:[TMT6plex]-ATWLSLFS[Phospho]S[Phospho]EESNLGANNYDDYR/3	mzspec:PXD999944:08CPTAC_CCRCC_P_JHU_20171214_LUMOS_f02:scan:47975:[TMT6plex]-ATWLSLFS[Phospho]SEESNLGANNY{Sulfo}DDYR/3	mzspec:PXD999944:08CPTAC_CCRCC_P_JHU_20171214_LUMOS_f02:scan:47975:[TMT6plex]-ATWLSLFSSEESNLGANNY{Sulfo}DDY{Sulfo}R/3	0.0003	P04004	VTNC_HUMAN	CPTAC_S044-s044_kidney-ccrcc_phospho-imac_tmt	08CPTAC_CCRCC_P_JHU_20171214_LUMOS_f02.47975.47975.3	NA	3040.27	3040.27	0	0	3	5911.42	ATWLSLFSSEESNLGANNYDDYR	n[230]ATWLSLFS[167]S[167]EESNLGANNYDDYR	R	M	1	0.999999	20	88	H0YJW9	NX_P04004-1	0	1	632000	631999	1.58228098462181e-06	6.05544608654686e-07
nATWLSLFSSEESNLGANNYDDYR_n230_1_S167_2	mzspec:PXD999944:18CPTAC_CCRCC_P_JHU_20180524_LUMOS_f01:scan:48988:[TMT6plex]-ATWLSLFS[Phospho]S[Phospho]EESNLGANNYDDYR/3	mzspec:PXD999944:18CPTAC_CCRCC_P_JHU_20180524_LUMOS_f01:scan:48988:[TMT6plex]-ATWLSLFS[Phospho]SEESNLGANNYDDY{Sulfo}R/3	mzspec:PXD999944:18CPTAC_CCRCC_P_JHU_20180524_LUMOS_f01:scan:48988:[TMT6plex]-ATWLSLFSSEESNLGANNY{Sulfo}DDY{Sulfo}R/3	0.0046	P04004	VTNC_HUMAN	CPTAC_S044-s044_kidney-ccrcc_phospho-imac_tmt	18CPTAC_CCRCC_P_JHU_20180524_LUMOS_f01.48988.48988.3	NA	3040.28	3040.27	1.34856	0.0041	3	5895.89	ATWLSLFSSEESNLGANNYDDYR	n[230]ATWLSLFS[167]S[167]EESNLGANNYDDYR	R	M	1	0.999999	19	88	H0YJW9	NX_P04004-1	0	1	657167	657166	1.52168554063966e-06	6.05544608654686e-07
nATWLSLFSSEESNLGANNYDDYR_n230_1_S167_2	mzspec:PXD999944:18CPTAC_CCRCC_P_JHU_20180524_LUMOS_f06:scan:47462:[TMT6plex]-ATWLSLFS[Phospho]S[Phospho]EESNLGANNYDDYR/2	mzspec:PXD999944:18CPTAC_CCRCC_P_JHU_20180524_LUMOS_f06:scan:47462:[TMT6plex]-ATWLSLFS[Phospho]SEESNLGANNYDDY{Sulfo}R/2	mzspec:PXD999944:18CPTAC_CCRCC_P_JHU_20180524_LUMOS_f06:scan:47462:[TMT6plex]-ATWLSLFSSEESNLGANNY{Sulfo}DDY{Sulfo}R/2	-0.0222	P04004	VTNC_HUMAN	CPTAC_S044-s044_kidney-ccrcc_phospho-imac_tmt	18CPTAC_CCRCC_P_JHU_20180524_LUMOS_f06.47462.47462.2	NA	3040.25	3040.27	-7.40071	-0.0225	2	5938.9	ATWLSLFSSEESNLGANNYDDYR	n[230]ATWLSLFS[167]S[167]EESNLGANNYDDYR	R	M	1	0.999999	21	44	H0YJW9	NX_P04004-1	0	1	657188	657187	1.52163691612889e-06	6.05544608654686e-07
nATWLSLFSSEESNLGANNYDDYR_n230_1_S167_2	mzspec:PXD999944:08CPTAC_CCRCC_P_JHU_20171214_LUMOS_f04:scan:48439:[TMT6plex]-ATWLSLFS[Phospho]S[Phospho]EESNLGANNYDDYR/3	mzspec:PXD999944:08CPTAC_CCRCC_P_JHU_20171214_LUMOS_f04:scan:48439:[TMT6plex]-ATWLSLFSS[Phospho]EESNLGANNYDDY{Sulfo}R/3	mzspec:PXD999944:08CPTAC_CCRCC_P_JHU_20171214_LUMOS_f04:scan:48439:[TMT6plex]-ATWLSLFSSEESNLGANNY{Sulfo}DDY{Sulfo}R/3	-0.009445	P04004	VTNC_HUMAN	CPTAC_S044-s044_kidney-ccrcc_phospho-imac_tmt	08CPTAC_CCRCC_P_JHU_20171214_LUMOS_f04.48439.48439.3	NA	3040.26	3040.27	-3.2234	-0.0098	3	5953.3	ATWLSLFSSEESNLGANNYDDYR	n[230]ATWLSLFS[167]S[167]EESNLGANNYDDYR	R	M	1	0.999999	20	88	H0YJW9	NX_P04004-1	0	1	662373	662372	1.5097256526544e-06	6.05544608654686e-07
nATWLSLFSSEESNLGANNYDDYR_n230_1_S167_2	mzspec:PXD999944:19CPTAC_CCRCC_P_JHU_20180529_LUMOS_f06:scan:48360:[TMT6plex]-ATWLSLFS[Phospho]S[Phospho]EESNLGANNYDDYR/3	mzspec:PXD999944:19CPTAC_CCRCC_P_JHU_20180529_LUMOS_f06:scan:48360:[TMT6plex]-ATWLSLFS[Phospho]SEESNLGANNYDDY{Sulfo}R/3	mzspec:PXD999944:19CPTAC_CCRCC_P_JHU_20180529_LUMOS_f06:scan:48360:[TMT6plex]-ATWLSLFSSEESNLGANNY{Sulfo}DDY{Sulfo}R/3	-0.0125	P04004	VTNC_HUMAN	CPTAC_S044-s044_kidney-ccrcc_phospho-imac_tmt	19CPTAC_CCRCC_P_JHU_20180529_LUMOS_f06.48360.48360.3	NA	3040.26	3040.27	-4.17727	-0.0127	3	5949.13	ATWLSLFSSEESNLGANNYDDYR	n[230]ATWLSLFS[167]S[167]EESNLGANNYDDYR	R	M	1	0.999999	19	88	H0YJW9	NX_P04004-1	0	1	675465	675464	1.48046379969917e-06	6.05544608654686e-07
nATWLSLFSSEESNLGANNYDDYR_n230_1_S167_2	mzspec:PXD999944:19CPTAC_CCRCC_P_JHU_20180529_LUMOS_f05:scan:48804:[TMT6plex]-ATWLSLFSS[Phospho]EES[Phospho]NLGANNYDDYR/3	mzspec:PXD999944:19CPTAC_CCRCC_P_JHU_20180529_LUMOS_f05:scan:48804:[TMT6plex]-ATWLSLFSS[Phospho]EESNLGANNY{Sulfo}DDYR/3	mzspec:PXD999944:19CPTAC_CCRCC_P_JHU_20180529_LUMOS_f05:scan:48804:[TMT6plex]-ATWLSLFSSEESNLGANNY{Sulfo}DDY{Sulfo}R/3	-0.0122	P04004	VTNC_HUMAN	CPTAC_S044-s044_kidney-ccrcc_phospho-imac_tmt	19CPTAC_CCRCC_P_JHU_20180529_LUMOS_f05.48804.48804.3	NA	3040.26	3040.27	-4.17727	-0.0127	3	5946.87	ATWLSLFSSEESNLGANNYDDYR	n[230]ATWLSLFSS[167]EES[167]NLGANNYDDYR	R	M	1	0.999999	20	88	H0YJW9	NX_P04004-1	0	1	723375	723374	1.38241075847349e-06	6.05544608654686e-07
nATWLSLFSSEESNLGANNYDDYR_n230_1_S167_2	mzspec:PXD999944:06CPTAC_CCRCC_P_JHU_20171124_LUMOS_f08:scan:46865:[TMT6plex]-ATWLSLFS[Phospho]S[Phospho]EESNLGANNYDDYR/3	mzspec:PXD999944:06CPTAC_CCRCC_P_JHU_20171124_LUMOS_f08:scan:46865:[TMT6plex]-ATWLSLFSS[Phospho]EESNLGANNY{Sulfo}DDYR/3	mzspec:PXD999944:06CPTAC_CCRCC_P_JHU_20171124_LUMOS_f08:scan:46865:[TMT6plex]-ATWLSLFSSEESNLGANNY{Sulfo}DDY{Sulfo}R/3	-0.0526	P04004	VTNC_HUMAN	CPTAC_S044-s044_kidney-ccrcc_phospho-imac_tmt	06CPTAC_CCRCC_P_JHU_20171124_LUMOS_f08.46865.46865.3	NA	3040.22	3040.27	-17.4329	-0.053	3	5939.42	ATWLSLFSSEESNLGANNYDDYR	n[230]ATWLSLFS[167]S[167]EESNLGANNYDDYR	R	M	1	0.999999	20	88	H0YJW9	NX_P04004-1	0	1	750588	750587	1.33229059389518e-06	6.05544608654686e-07
nATWLSLFSSEESNLGANNYDDYR_n230_1_S167_2	mzspec:PXD999944:19CPTAC_CCRCC_P_JHU_20180529_LUMOS_f02:scan:49830:[TMT6plex]-ATWLSLFS[Phospho]S[Phospho]EESNLGANNYDDYR/3	mzspec:PXD999944:19CPTAC_CCRCC_P_JHU_20180529_LUMOS_f02:scan:49830:[TMT6plex]-ATWLSLFS[Phospho]SEESNLGANNYDDY{Sulfo}R/3	mzspec:PXD999944:19CPTAC_CCRCC_P_JHU_20180529_LUMOS_f02:scan:49830:[TMT6plex]-ATWLSLFSSEESNLGANNY{Sulfo}DDY{Sulfo}R/3	-0.0149	P04004	VTNC_HUMAN	CPTAC_S044-s044_kidney-ccrcc_phospho-imac_tmt	19CPTAC_CCRCC_P_JHU_20180529_LUMOS_f02.49830.49830.3	NA	3040.26	3040.27	-4.99958	-0.0152	3	5950.42	ATWLSLFSSEESNLGANNYDDYR	n[230]ATWLSLFS[167]S[167]EESNLGANNYDDYR	R	M	1	0.999999	18	88	H0YJW9	NX_P04004-1	0	1	784620	784619	1.27450393120738e-06	6.05544608654686e-07
nATWLSLFSSEESNLGANNYDDYR_n230_1_S167_2	mzspec:PXD999944:07CPTAC_CCRCC_P_JHU_20171212_LUMOS_f08:scan:46905:[TMT6plex]-ATWLSLFS[Phospho]S[Phospho]EESNLGANNYDDYR/3	mzspec:PXD999944:07CPTAC_CCRCC_P_JHU_20171212_LUMOS_f08:scan:46905:[TMT6plex]-ATWLSLFS[Phospho]SEESNLGANNY{Sulfo}DDYR/3	mzspec:PXD999944:07CPTAC_CCRCC_P_JHU_20171212_LUMOS_f08:scan:46905:[TMT6plex]-ATWLSLFSSEESNLGANNY{Sulfo}DDY{Sulfo}R/3	-0.0388	P04004	VTNC_HUMAN	CPTAC_S044-s044_kidney-ccrcc_phospho-imac_tmt	07CPTAC_CCRCC_P_JHU_20171212_LUMOS_f08.46905.46905.3	NA	3040.23	3040.27	-12.8937	-0.0392	3	5962.71	ATWLSLFSSEESNLGANNYDDYR	n[230]ATWLSLFS[167]S[167]EESNLGANNYDDYR	R	M	1	0.999999	20	88	H0YJW9	NX_P04004-1	0	1	817058	817057	1.22390481937001e-06	6.05544608654686e-07
nATWLSLFSSEESNLGANNYDDYR_n230_1_S167_2	mzspec:PXD999944:09CPTAC_CCRCC_P_JHU_20180130_LUMOS_f05:scan:44815:[TMT6plex]-ATWLSLFS[Phospho]S[Phospho]EESNLGANNYDDYR/3	mzspec:PXD999944:09CPTAC_CCRCC_P_JHU_20180130_LUMOS_f05:scan:44815:[TMT6plex]-ATWLSLFS[Phospho]SEESNLGANNY{Sulfo}DDYR/3	mzspec:PXD999944:09CPTAC_CCRCC_P_JHU_20180130_LUMOS_f05:scan:44815:[TMT6plex]-ATWLSLFSSEESNLGANNY{Sulfo}DDY{Sulfo}R/3	-0.0096	P04004	VTNC_HUMAN	CPTAC_S044-s044_kidney-ccrcc_phospho-imac_tmt	09CPTAC_CCRCC_P_JHU_20180130_LUMOS_f05.44815.44815.3	NA	3040.26	3040.27	-3.28919	-0.01	3	5908.38	ATWLSLFSSEESNLGANNYDDYR	n[230]ATWLSLFS[167]S[167]EESNLGANNYDDYR	R	M	1	0.999999	20	88	H0YJW9	NX_P04004-1	0	1	818089	818088	1.22236238644253e-06	6.05544608654686e-07
nATWLSLFSSEESNLGANNYDDYR_n230_1_S167_2	mzspec:PXD999944:07CPTAC_CCRCC_P_JHU_20171212_LUMOS_f07:scan:46198:[TMT6plex]-ATWLSLFSS[Phospho]EES[Phospho]NLGANNYDDYR/3	mzspec:PXD999944:07CPTAC_CCRCC_P_JHU_20171212_LUMOS_f07:scan:46198:[TMT6plex]-ATWLSLFSS[Phospho]EESNLGANNY{Sulfo}DDYR/3	mzspec:PXD999944:07CPTAC_CCRCC_P_JHU_20171212_LUMOS_f07:scan:46198:[TMT6plex]-ATWLSLFSSEESNLGANNY{Sulfo}DDY{Sulfo}R/3	-0.0103	P04004	VTNC_HUMAN	CPTAC_S044-s044_kidney-ccrcc_phospho-imac_tmt	07CPTAC_CCRCC_P_JHU_20171212_LUMOS_f07.46198.46198.3	NA	3040.26	3040.27	-3.45365	-0.0105	3	5963.61	ATWLSLFSSEESNLGANNYDDYR	n[230]ATWLSLFSS[167]EES[167]NLGANNYDDYR	R	M	1	0.999999	20	88	H0YJW9	NX_P04004-1	0	1	830531	830530	1.20405042563183e-06	6.05544608654686e-07
nATWLSLFSSEESNLGANNYDDYR_n230_1_S167_2	mzspec:PXD999944:23CPTAC_CCRCC_P_JHU_20180617_LUMOS_f01:scan:48967:[TMT6plex]-ATWLSLFS[Phospho]S[Phospho]EESNLGANNYDDYR/3	mzspec:PXD999944:23CPTAC_CCRCC_P_JHU_20180617_LUMOS_f01:scan:48967:[TMT6plex]-ATWLSLFSS[Phospho]EESNLGANNYDDY{Sulfo}R/3	mzspec:PXD999944:23CPTAC_CCRCC_P_JHU_20180617_LUMOS_f01:scan:48967:[TMT6plex]-ATWLSLFSSEESNLGANNY{Sulfo}DDY{Sulfo}R/3	-0.0037	P04004	VTNC_HUMAN	CPTAC_S044-s044_kidney-ccrcc_phospho-imac_tmt	23CPTAC_CCRCC_P_JHU_20180617_LUMOS_f01.48967.48967.3	NA	3040.27	3040.27	-1.38146	-0.0042	3	6481.13	ATWLSLFSSEESNLGANNYDDYR	n[230]ATWLSLFS[167]S[167]EESNLGANNYDDYR	R	M	1	0.999999	12	88	H0YJW9	NX_P04004-1	0	1	907530	907529	1.10189316264274e-06	6.05544608654686e-07
nATWLSLFSSEESNLGANNYDDYR_n230_1_S167_2	mzspec:PXD999944:23CPTAC_CCRCC_P_JHU_20180617_LUMOS_f01:scan:44709:[TMT6plex]-ATWLSLFS[Phospho]S[Phospho]EESNLGANNYDDYR/3	mzspec:PXD999944:23CPTAC_CCRCC_P_JHU_20180617_LUMOS_f01:scan:44709:[TMT6plex]-ATWLSLFS[Phospho]SEESNLGANNY{Sulfo}DDYR/3	mzspec:PXD999944:23CPTAC_CCRCC_P_JHU_20180617_LUMOS_f01:scan:44709:[TMT6plex]-ATWLSLFSSEESNLGANNY{Sulfo}DDY{Sulfo}R/3	-0.0012	P04004	VTNC_HUMAN	CPTAC_S044-s044_kidney-ccrcc_phospho-imac_tmt	23CPTAC_CCRCC_P_JHU_20180617_LUMOS_f01.44709.44709.3	NA	3040.27	3040.27	-0.559161	-0.0017	3	5902.76	ATWLSLFSSEESNLGANNYDDYR	n[230]ATWLSLFS[167]S[167]EESNLGANNYDDYR	R	M	1	0.999999	20	88	H0YJW9	NX_P04004-1	0	1	909983	909982	1.09892283583631e-06	6.05544608654686e-07
nATWLSLFSSEESNLGANNYDDYR_n230_1_S167_2	mzspec:PXD999944:23CPTAC_CCRCC_P_JHU_20180617_LUMOS_f01:scan:46093:[TMT6plex]-ATWLSLFS[Phospho]S[Phospho]EESNLGANNYDDYR/3	mzspec:PXD999944:23CPTAC_CCRCC_P_JHU_20180617_LUMOS_f01:scan:46093:[TMT6plex]-ATWLSLFS[Phospho]SEESNLGANNYDDY{Sulfo}R/3	mzspec:PXD999944:23CPTAC_CCRCC_P_JHU_20180617_LUMOS_f01:scan:46093:[TMT6plex]-ATWLSLFSSEESNLGANNY{Sulfo}DDY{Sulfo}R/3	-0.0139	P04004	VTNC_HUMAN	CPTAC_S044-s044_kidney-ccrcc_phospho-imac_tmt	23CPTAC_CCRCC_P_JHU_20180617_LUMOS_f01.46093.46093.3	NA	3040.26	3040.27	-4.73644	-0.0144	3	6088.58	ATWLSLFSSEESNLGANNYDDYR	n[230]ATWLSLFS[167]S[167]EESNLGANNYDDYR	R	M	1	0.999999	14	88	H0YJW9	NX_P04004-1	0	1	911771	911770	1.09676782521908e-06	6.05544608654686e-07
nATWLSLFSSEESNLGANNYDDYR_n230_1_S167_2	mzspec:PXD999944:23CPTAC_CCRCC_P_JHU_20180617_LUMOS_f01:scan:46037:[TMT6plex]-ATWLSLFS[Phospho]S[Phospho]EESNLGANNYDDYR/3	mzspec:PXD999944:23CPTAC_CCRCC_P_JHU_20180617_LUMOS_f01:scan:46037:[TMT6plex]-ATWLSLFSS[Phospho]EESNLGANNY{Sulfo}DDYR/3	mzspec:PXD999944:23CPTAC_CCRCC_P_JHU_20180617_LUMOS_f01:scan:46037:[TMT6plex]-ATWLSLFSSEESNLGANNY{Sulfo}DDY{Sulfo}R/3	0.0183	P04004	VTNC_HUMAN	CPTAC_S044-s044_kidney-ccrcc_phospho-imac_tmt	23CPTAC_CCRCC_P_JHU_20180617_LUMOS_f01.46037.46037.3	NA	3040.29	3040.27	5.8547	0.0178	3	6081.42	ATWLSLFSSEESNLGANNYDDYR	n[230]ATWLSLFS[167]S[167]EESNLGANNYDDYR	R	M	1	0.999999	12	88	H0YJW9	NX_P04004-1	0	1	911886	911885	1.09662950920346e-06	6.05544608654686e-07
nATWLSLFSSEESNLGANNYDDYR_n230_1_S167_2	mzspec:PXD999944:23CPTAC_CCRCC_P_JHU_20180617_LUMOS_f01:scan:48375:[TMT6plex]-ATWLSLFS[Phospho]S[Phospho]EESNLGANNYDDYR/3	mzspec:PXD999944:23CPTAC_CCRCC_P_JHU_20180617_LUMOS_f01:scan:48375:[TMT6plex]-ATWLSLFS[Phospho]SEESNLGANNY{Sulfo}DDYR/3	mzspec:PXD999944:23CPTAC_CCRCC_P_JHU_20180617_LUMOS_f01:scan:48375:[TMT6plex]-ATWLSLFSSEESNLGANNY{Sulfo}DDY{Sulfo}R/3	0	P04004	VTNC_HUMAN	CPTAC_S044-s044_kidney-ccrcc_phospho-imac_tmt	23CPTAC_CCRCC_P_JHU_20180617_LUMOS_f01.48375.48375.3	NA	3040.27	3040.27	-0.164459	-0.0005	3	6404.58	ATWLSLFSSEESNLGANNYDDYR	n[230]ATWLSLFS[167]S[167]EESNLGANNYDDYR	R	M	1	0.999999	16	88	H0YJW9	NX_P04004-1	0	1	912479	912478	1.09591683306337e-06	6.05544608654686e-07
nATWLSLFSSEESNLGANNYDDYR_n230_1_S167_2	mzspec:PXD999944:22CPTAC_CCRCC_P_JHU_20180615_LUMOS_f12:scan:46962:[TMT6plex]-ATWLSLFS[Phospho]S[Phospho]EESNLGANNYDDYR/3	mzspec:PXD999944:22CPTAC_CCRCC_P_JHU_20180615_LUMOS_f12:scan:46962:[TMT6plex]-ATWLSLFSS[Phospho]EESNLGANNY{Sulfo}DDYR/3	mzspec:PXD999944:22CPTAC_CCRCC_P_JHU_20180615_LUMOS_f12:scan:46962:[TMT6plex]-ATWLSLFSSEESNLGANNY{Sulfo}DDY{Sulfo}R/3	-0.0004	P04004	VTNC_HUMAN	CPTAC_S044-s044_kidney-ccrcc_phospho-imac_tmt	22CPTAC_CCRCC_P_JHU_20180615_LUMOS_f12.46962.46962.3	NA	3040.27	3040.27	-0.230243	-0.0007	3	6051.51	ATWLSLFSSEESNLGANNYDDYR	n[230]ATWLSLFS[167]S[167]EESNLGANNYDDYR	R	M	1	0.999999	20	88	H0YJW9	NX_P04004-1	0	1	926750	926749	1.07904081903514e-06	6.05544608654686e-07
nATWLSLFSSEESNLGANNYDDYR_n230_1_S167_2	mzspec:PXD999944:22CPTAC_CCRCC_P_JHU_20180615_LUMOS_f12:scan:45758:[TMT6plex]-ATWLSLFS[Phospho]S[Phospho]EESNLGANNYDDYR/3	mzspec:PXD999944:22CPTAC_CCRCC_P_JHU_20180615_LUMOS_f12:scan:45758:[TMT6plex]-ATWLSLFSS[Phospho]EESNLGANNY{Sulfo}DDYR/3	mzspec:PXD999944:22CPTAC_CCRCC_P_JHU_20180615_LUMOS_f12:scan:45758:[TMT6plex]-ATWLSLFSSEESNLGANNY{Sulfo}DDY{Sulfo}R/3	-0.0031	P04004	VTNC_HUMAN	CPTAC_S044-s044_kidney-ccrcc_phospho-imac_tmt	22CPTAC_CCRCC_P_JHU_20180615_LUMOS_f12.45758.45758.3	NA	3040.27	3040.27	-1.11832	-0.0034	3	5895.24	ATWLSLFSSEESNLGANNYDDYR	n[230]ATWLSLFS[167]S[167]EESNLGANNYDDYR	R	M	1	0.999999	20	88	H0YJW9	NX_P04004-1	0	1	926850	926849	1.07892439868846e-06	6.05544608654686e-07
nATWLSLFSSEESNLGANNYDDYR_n230_1_S167_2	mzspec:PXD999944:22CPTAC_CCRCC_P_JHU_20180615_LUMOS_f12:scan:50310:[TMT6plex]-ATWLSLFS[Phospho]S[Phospho]EESNLGANNYDDYR/3	mzspec:PXD999944:22CPTAC_CCRCC_P_JHU_20180615_LUMOS_f12:scan:50310:[TMT6plex]-ATWLSLFS[Phospho]SEESNLGANNYDDY{Sulfo}R/3	mzspec:PXD999944:22CPTAC_CCRCC_P_JHU_20180615_LUMOS_f12:scan:50310:[TMT6plex]-ATWLSLFSSEESNLGANNY{Sulfo}DDY{Sulfo}R/3	0.0011	P04004	VTNC_HUMAN	CPTAC_S044-s044_kidney-ccrcc_phospho-imac_tmt	22CPTAC_CCRCC_P_JHU_20180615_LUMOS_f12.50310.50310.3	NA	3040.27	3040.27	0.263134	0.0008	3	6521.6	ATWLSLFSSEESNLGANNYDDYR	n[230]ATWLSLFS[167]S[167]EESNLGANNYDDYR	R	M	1	0.999999	18	88	H0YJW9	NX_P04004-1	0	1	927097	927096	1.07863694806147e-06	6.05544608654686e-07
nATWLSLFSSEESNLGANNYDDYR_n230_1_S167_2	mzspec:PXD999944:22CPTAC_CCRCC_P_JHU_20180615_LUMOS_f12:scan:49794:[TMT6plex]-ATWLSLFS[Phospho]S[Phospho]EESNLGANNYDDYR/3	mzspec:PXD999944:22CPTAC_CCRCC_P_JHU_20180615_LUMOS_f12:scan:49794:[TMT6plex]-ATWLSLFS[Phospho]SEESNLGANNYDDY{Sulfo}R/3	mzspec:PXD999944:22CPTAC_CCRCC_P_JHU_20180615_LUMOS_f12:scan:49794:[TMT6plex]-ATWLSLFSSEESNLGANNY{Sulfo}DDY{Sulfo}R/3	0.0103	P04004	VTNC_HUMAN	CPTAC_S044-s044_kidney-ccrcc_phospho-imac_tmt	22CPTAC_CCRCC_P_JHU_20180615_LUMOS_f12.49794.49794.3	NA	3040.28	3040.27	3.28917	0.01	3	6455.06	ATWLSLFSSEESNLGANNYDDYR	n[230]ATWLSLFS[167]S[167]EESNLGANNYDDYR	R	M	1	0.999999	17	88	H0YJW9	NX_P04004-1	0	1	927330	927329	1.07836593053814e-06	6.05544608654686e-07
nATWLSLFSSEESNLGANNYDDYR_n230_1_S167_2	mzspec:PXD999944:22CPTAC_CCRCC_P_JHU_20180615_LUMOS_f12:scan:50746:[TMT6plex]-ATWLSLFS[Phospho]S[Phospho]EESNLGANNYDDYR/3	mzspec:PXD999944:22CPTAC_CCRCC_P_JHU_20180615_LUMOS_f12:scan:50746:[TMT6plex]-ATWLSLFS[Phospho]SEESNLGANNY{Sulfo}DDYR/3	mzspec:PXD999944:22CPTAC_CCRCC_P_JHU_20180615_LUMOS_f12:scan:50746:[TMT6plex]-ATWLSLFSSEESNLGANNY{Sulfo}DDY{Sulfo}R/3	0.0021	P04004	VTNC_HUMAN	CPTAC_S044-s044_kidney-ccrcc_phospho-imac_tmt	22CPTAC_CCRCC_P_JHU_20180615_LUMOS_f12.50746.50746.3	NA	3040.28	3040.27	0.592052	0.0018	3	6577.85	ATWLSLFSSEESNLGANNYDDYR	n[230]ATWLSLFS[167]S[167]EESNLGANNYDDYR	R	M	1	0.999999	15	88	H0YJW9	NX_P04004-1	0	1	928037	928036	1.07754440560496e-06	6.05544608654686e-07
nATWLSLFSSEESNLGANNYDDYR_n230_1_S167_2	mzspec:PXD999944:22CPTAC_CCRCC_P_JHU_20180615_LUMOS_f12:scan:49020:[TMT6plex]-ATWLSLFS[Phospho]S[Phospho]EESNLGANNYDDYR/3	mzspec:PXD999944:22CPTAC_CCRCC_P_JHU_20180615_LUMOS_f12:scan:49020:[TMT6plex]-ATWLSLFS[Phospho]SEESNLGANNY{Sulfo}DDYR/3	mzspec:PXD999944:22CPTAC_CCRCC_P_JHU_20180615_LUMOS_f12:scan:49020:[TMT6plex]-ATWLSLFSSEESNLGANNY{Sulfo}DDY{Sulfo}R/3	-0.0166	P04004	VTNC_HUMAN	CPTAC_S044-s044_kidney-ccrcc_phospho-imac_tmt	22CPTAC_CCRCC_P_JHU_20180615_LUMOS_f12.49020.49020.3	NA	3040.26	3040.27	-5.55874	-0.0169	3	6355.3	ATWLSLFSSEESNLGANNYDDYR	n[230]ATWLSLFS[167]S[167]EESNLGANNYDDYR	R	M	1	0.999999	10	88	H0YJW9	NX_P04004-1	0	1	929280	929279	1.07610308637126e-06	6.05544608654686e-07
nATWLSLFSSEESNLGANNYDDYR_n230_1_S167_2	mzspec:PXD999944:22CPTAC_CCRCC_P_JHU_20180615_LUMOS_f12:scan:49387:[TMT6plex]-ATWLSLFS[Phospho]S[Phospho]EESNLGANNYDDYR/3	mzspec:PXD999944:22CPTAC_CCRCC_P_JHU_20180615_LUMOS_f12:scan:49387:[TMT6plex]-ATWLSLFSS[Phospho]EESNLGANNY{Sulfo}DDYR/3	mzspec:PXD999944:22CPTAC_CCRCC_P_JHU_20180615_LUMOS_f12:scan:49387:[TMT6plex]-ATWLSLFSSEESNLGANNY{Sulfo}DDY{Sulfo}R/3	-0.0129	P04004	VTNC_HUMAN	CPTAC_S044-s044_kidney-ccrcc_phospho-imac_tmt	22CPTAC_CCRCC_P_JHU_20180615_LUMOS_f12.49387.49387.3	NA	3040.26	3040.27	-4.34173	-0.0132	3	6402.56	ATWLSLFSSEESNLGANNYDDYR	n[230]ATWLSLFS[167]S[167]EESNLGANNYDDYR	R	M	1	0.999999	18	88	H0YJW9	NX_P04004-1	0	1	929625	929624	1.07570372537714e-06	6.05544608654686e-07
nATWLSLFSSEESNLGANNYDDYR_n230_1_S167_2	mzspec:PXD999944:22CPTAC_CCRCC_P_JHU_20180615_LUMOS_fA:scan:48754:[TMT6plex]-ATWLSLFS[Phospho]S[Phospho]EESNLGANNYDDYR/3	mzspec:PXD999944:22CPTAC_CCRCC_P_JHU_20180615_LUMOS_fA:scan:48754:[TMT6plex]-ATWLSLFS[Phospho]SEESNLGANNY{Sulfo}DDYR/3	mzspec:PXD999944:22CPTAC_CCRCC_P_JHU_20180615_LUMOS_fA:scan:48754:[TMT6plex]-ATWLSLFSSEESNLGANNY{Sulfo}DDY{Sulfo}R/3	0.0024	P04004	VTNC_HUMAN	CPTAC_S044-s044_kidney-ccrcc_phospho-imac_tmt	22CPTAC_CCRCC_P_JHU_20180615_LUMOS_fA.48754.48754.3	NA	3040.28	3040.27	0.789402	0.0024	3	6388.74	ATWLSLFSSEESNLGANNYDDYR	n[230]ATWLSLFS[167]S[167]EESNLGANNYDDYR	R	M	1	0.999999	11	88	H0YJW9	NX_P04004-1	0	1	933998	933997	1.07066725053721e-06	6.05544608654686e-07
nATWLSLFSSEESNLGANNYDDYR_n230_1_S167_2	mzspec:PXD999944:22CPTAC_CCRCC_P_JHU_20180615_LUMOS_fA:scan:45247:[TMT6plex]-ATWLSLFS[Phospho]S[Phospho]EESNLGANNYDDYR/2	mzspec:PXD999944:22CPTAC_CCRCC_P_JHU_20180615_LUMOS_fA:scan:45247:[TMT6plex]-ATWLSLFS[Phospho]SEESNLGANNYDDY{Sulfo}R/2	mzspec:PXD999944:22CPTAC_CCRCC_P_JHU_20180615_LUMOS_fA:scan:45247:[TMT6plex]-ATWLSLFSSEESNLGANNY{Sulfo}DDY{Sulfo}R/2	0.0278	P04004	VTNC_HUMAN	CPTAC_S044-s044_kidney-ccrcc_phospho-imac_tmt	22CPTAC_CCRCC_P_JHU_20180615_LUMOS_fA.45247.45247.2	NA	3040.3	3040.27	9.14383	0.0278	2	5889.74	ATWLSLFSSEESNLGANNYDDYR	n[230]ATWLSLFS[167]S[167]EESNLGANNYDDYR	R	M	1	0.999999	20	44	H0YJW9	NX_P04004-1	0	1	936255	936254	1.06808622446473e-06	6.05544608654686e-07
nATWLSLFSSEESNLGANNYDDYR_n230_1_S167_2	mzspec:PXD999944:22CPTAC_CCRCC_P_JHU_20180615_LUMOS_fA:scan:49243:[TMT6plex]-ATWLSLFS[Phospho]S[Phospho]EESNLGANNYDDYR/3	mzspec:PXD999944:22CPTAC_CCRCC_P_JHU_20180615_LUMOS_fA:scan:49243:[TMT6plex]-ATWLSLFSS[Phospho]EESNLGANNYDDY{Sulfo}R/3	mzspec:PXD999944:22CPTAC_CCRCC_P_JHU_20180615_LUMOS_fA:scan:49243:[TMT6plex]-ATWLSLFSSEESNLGANNY{Sulfo}DDY{Sulfo}R/3	0.0005	P04004	VTNC_HUMAN	CPTAC_S044-s044_kidney-ccrcc_phospho-imac_tmt	22CPTAC_CCRCC_P_JHU_20180615_LUMOS_fA.49243.49243.3	NA	3040.27	3040.27	0.164459	0.0005	3	6451.74	ATWLSLFSSEESNLGANNYDDYR	n[230]ATWLSLFS[167]S[167]EESNLGANNYDDYR	R	M	1	0.999999	12	88	H0YJW9	NX_P04004-1	0	1	939365	939364	1.06455005727279e-06	6.05544608654686e-07
nATWLSLFSSEESNLGANNYDDYR_n230_1_S167_2	mzspec:PXD999944:22CPTAC_CCRCC_P_JHU_20180615_LUMOS_fA:scan:50124:[TMT6plex]-ATWLSLFS[Phospho]S[Phospho]EESNLGANNYDDYR/3	mzspec:PXD999944:22CPTAC_CCRCC_P_JHU_20180615_LUMOS_fA:scan:50124:[TMT6plex]-ATWLSLFSS[Phospho]EESNLGANNY{Sulfo}DDYR/3	mzspec:PXD999944:22CPTAC_CCRCC_P_JHU_20180615_LUMOS_fA:scan:50124:[TMT6plex]-ATWLSLFSSEESNLGANNY{Sulfo}DDY{Sulfo}R/3	0.0008	P04004	VTNC_HUMAN	CPTAC_S044-s044_kidney-ccrcc_phospho-imac_tmt	22CPTAC_CCRCC_P_JHU_20180615_LUMOS_fA.50124.50124.3	NA	3040.27	3040.27	0.263134	0.0008	3	6565.51	ATWLSLFSSEESNLGANNYDDYR	n[230]ATWLSLFS[167]S[167]EESNLGANNYDDYR	R	M	1	0.999999	10	88	H0YJW9	NX_P04004-1	0	1	939401	939400	1.06450926123057e-06	6.05544608654686e-07
nATWLSLFSSEESNLGANNYDDYR_n230_1_S167_2	mzspec:PXD999944:23CPTAC_CCRCC_P_JHU_20180617_LUMOS_f02:scan:45077:[TMT6plex]-ATWLSLFS[Phospho]S[Phospho]EESNLGANNYDDYR/3	mzspec:PXD999944:23CPTAC_CCRCC_P_JHU_20180617_LUMOS_f02:scan:45077:[TMT6plex]-ATWLSLFSS[Phospho]EESNLGANNYDDY{Sulfo}R/3	mzspec:PXD999944:23CPTAC_CCRCC_P_JHU_20180617_LUMOS_f02:scan:45077:[TMT6plex]-ATWLSLFSSEESNLGANNY{Sulfo}DDY{Sulfo}R/3	-0.0053	P04004	VTNC_HUMAN	CPTAC_S044-s044_kidney-ccrcc_phospho-imac_tmt	23CPTAC_CCRCC_P_JHU_20180617_LUMOS_f02.45077.45077.3	NA	3040.27	3040.27	-1.84194	-0.0056	3	5907.73	ATWLSLFSSEESNLGANNYDDYR	n[230]ATWLSLFS[167]S[167]EESNLGANNYDDYR	R	M	1	0.999999	19	88	H0YJW9	NX_P04004-1	0	1	949605	949604	1.05307054308954e-06	6.05544608654686e-07
nATWLSLFSSEESNLGANNYDDYR_n230_1_S167_2	mzspec:PXD999944:22CPTAC_CCRCC_P_JHU_20180615_LUMOS_f06:scan:46632:[TMT6plex]-ATWLSLFS[Phospho]S[Phospho]EESNLGANNYDDYR/3	mzspec:PXD999944:22CPTAC_CCRCC_P_JHU_20180615_LUMOS_f06:scan:46632:[TMT6plex]-ATWLSLFSS[Phospho]EESNLGANNYDDY{Sulfo}R/3	mzspec:PXD999944:22CPTAC_CCRCC_P_JHU_20180615_LUMOS_f06:scan:46632:[TMT6plex]-ATWLSLFSSEESNLGANNY{Sulfo}DDY{Sulfo}R/3	-0.0122	P04004	VTNC_HUMAN	CPTAC_S044-s044_kidney-ccrcc_phospho-imac_tmt	22CPTAC_CCRCC_P_JHU_20180615_LUMOS_f06.46632.46632.3	NA	3040.26	3040.27	-4.11149	-0.0125	3	5926.94	ATWLSLFSSEESNLGANNYDDYR	n[230]ATWLSLFS[167]S[167]EESNLGANNYDDYR	R	M	1	0.999999	20	88	H0YJW9	NX_P04004-1	0	1	1038103	1038102	9.632964776101e-07	6.05544608654686e-07
nATWLSLFSSEESNLGANNYDDYR_n230_1_S167_2	mzspec:PXD999944:22CPTAC_CCRCC_P_JHU_20180615_LUMOS_f11:scan:46584:[TMT6plex]-ATWLSLFS[Phospho]S[Phospho]EESNLGANNYDDYR/3	mzspec:PXD999944:22CPTAC_CCRCC_P_JHU_20180615_LUMOS_f11:scan:46584:[TMT6plex]-ATWLSLFS[Phospho]SEESNLGANNY{Sulfo}DDYR/3	mzspec:PXD999944:22CPTAC_CCRCC_P_JHU_20180615_LUMOS_f11:scan:46584:[TMT6plex]-ATWLSLFSSEESNLGANNY{Sulfo}DDY{Sulfo}R/3	-0.0029	P04004	VTNC_HUMAN	CPTAC_S044-s044_kidney-ccrcc_phospho-imac_tmt	22CPTAC_CCRCC_P_JHU_20180615_LUMOS_f11.46584.46584.3	NA	3040.27	3040.27	-1.05254	-0.0032	3	6050.99	ATWLSLFSSEESNLGANNYDDYR	n[230]ATWLSLFS[167]S[167]EESNLGANNYDDYR	R	M	1	0.999999	20	88	H0YJW9	NX_P04004-1	0	1	1062722	1062721	9.40980746592944e-07	6.05544608654686e-07
nATWLSLFSSEESNLGANNYDDYR_n230_1_S167_2	mzspec:PXD999944:13CPTAC_CCRCC_P_JHU_20180221_LUMOS_f01:scan:47107:[TMT6plex]-ATWLSLFS[Phospho]S[Phospho]EESNLGANNYDDYR/3	mzspec:PXD999944:13CPTAC_CCRCC_P_JHU_20180221_LUMOS_f01:scan:47107:[TMT6plex]-ATWLSLFSS[Phospho]EESNLGANNYDDY{Sulfo}R/3	mzspec:PXD999944:13CPTAC_CCRCC_P_JHU_20180221_LUMOS_f01:scan:47107:[TMT6plex]-ATWLSLFSSEESNLGANNY{Sulfo}DDY{Sulfo}R/3	-0.0081	P04004	VTNC_HUMAN	CPTAC_S044-s044_kidney-ccrcc_phospho-imac_tmt	13CPTAC_CCRCC_P_JHU_20180221_LUMOS_f01.47107.47107.3	NA	3040.26	3040.27	-2.8287	-0.0086	3	5933.85	ATWLSLFSSEESNLGANNYDDYR	n[230]ATWLSLFS[167]S[167]EESNLGANNYDDYR	R	M	1	0.999999	18	88	H0YJW9	NX_P04004-1	0	1	1082063	1082062	9.24161462097366e-07	6.05544608654686e-07
nATWLSLFSSEESNLGANNYDDYR_n230_1_S167_2	mzspec:PXD999944:14CPTAC_CCRCC_P_JHU_20180226_LUMOS_fA:scan:46285:[TMT6plex]-ATWLSLFS[Phospho]S[Phospho]EESNLGANNYDDYR/3	mzspec:PXD999944:14CPTAC_CCRCC_P_JHU_20180226_LUMOS_fA:scan:46285:[TMT6plex]-ATWLSLFSS[Phospho]EESNLGANNYDDY{Sulfo}R/3	mzspec:PXD999944:14CPTAC_CCRCC_P_JHU_20180226_LUMOS_fA:scan:46285:[TMT6plex]-ATWLSLFSSEESNLGANNY{Sulfo}DDY{Sulfo}R/3	0.0023	P04004	VTNC_HUMAN	CPTAC_S044-s044_kidney-ccrcc_phospho-imac_tmt	14CPTAC_CCRCC_P_JHU_20180226_LUMOS_fA.46285.46285.3	NA	3040.28	3040.27	0.624943	0.0019	3	5849.37	ATWLSLFSSEESNLGANNYDDYR	n[230]ATWLSLFS[167]S[167]EESNLGANNYDDYR	R	M	1	0.999999	19	88	H0YJW9	NX_P04004-1	0	1	1102097	1102096	9.07361972096805e-07	6.05544608654686e-07
nATWLSLFSSEESNLGANNYDDYR_n230_1_S167_2	mzspec:PXD999944:12CPTAC_CCRCC_P_JHU_20180206_LUMOS_fA:scan:46818:[TMT6plex]-ATWLSLFS[Phospho]S[Phospho]EESNLGANNYDDYR/3	mzspec:PXD999944:12CPTAC_CCRCC_P_JHU_20180206_LUMOS_fA:scan:46818:[TMT6plex]-ATWLSLFSS[Phospho]EESNLGANNY{Sulfo}DDYR/3	mzspec:PXD999944:12CPTAC_CCRCC_P_JHU_20180206_LUMOS_fA:scan:46818:[TMT6plex]-ATWLSLFSSEESNLGANNY{Sulfo}DDY{Sulfo}R/3	0.001	P04004	VTNC_HUMAN	CPTAC_S044-s044_kidney-ccrcc_phospho-imac_tmt	12CPTAC_CCRCC_P_JHU_20180206_LUMOS_fA.46818.46818.3	NA	3040.27	3040.27	0.263134	0.0008	3	5880.81	ATWLSLFSSEESNLGANNYDDYR	n[230]ATWLSLFS[167]S[167]EESNLGANNYDDYR	R	M	1	0.999999	19	88	H0YJW9	NX_P04004-1	0	1	1104250	1104249	9.05592850887798e-07	6.05544608654686e-07
nATWLSLFSSEESNLGANNYDDYR_n230_1_S167_2	mzspec:PXD999944:14CPTAC_CCRCC_P_JHU_20180226_LUMOS_f03:scan:48455:[TMT6plex]-ATWLSLFSS[Phospho]EES[Phospho]NLGANNYDDYR/3	mzspec:PXD999944:14CPTAC_CCRCC_P_JHU_20180226_LUMOS_f03:scan:48455:[TMT6plex]-ATWLSLFSSEES[Phospho]NLGANNYDDY{Sulfo}R/3	mzspec:PXD999944:14CPTAC_CCRCC_P_JHU_20180226_LUMOS_f03:scan:48455:[TMT6plex]-ATWLSLFSSEESNLGANNY{Sulfo}DDY{Sulfo}R/3	-0.02	P04004	VTNC_HUMAN	CPTAC_S044-s044_kidney-ccrcc_phospho-imac_tmt	14CPTAC_CCRCC_P_JHU_20180226_LUMOS_f03.48455.48455.3	NA	3040.25	3040.27	-6.64418	-0.0202	3	5979.71	ATWLSLFSSEESNLGANNYDDYR	n[230]ATWLSLFSS[167]EES[167]NLGANNYDDYR	R	M	1	0.999999	19	88	H0YJW9	NX_P04004-1	0	1	1115611	1115610	8.96370595458987e-07	6.05544608654686e-07
nATWLSLFSSEESNLGANNYDDYR_n230_1_S167_2	mzspec:PXD999944:01CPTAC_CCRCC_P_JHU_20171106_LUMOS_f01:scan:48758:[TMT6plex]-ATWLSLFS[Phospho]S[Phospho]EESNLGANNYDDYR/3	mzspec:PXD999944:01CPTAC_CCRCC_P_JHU_20171106_LUMOS_f01:scan:48758:[TMT6plex]-ATWLSLFSS[Phospho]EESNLGANNYDDY{Sulfo}R/3	mzspec:PXD999944:01CPTAC_CCRCC_P_JHU_20171106_LUMOS_f01:scan:48758:[TMT6plex]-ATWLSLFSSEESNLGANNY{Sulfo}DDY{Sulfo}R/3	-0.0041	P04004	VTNC_HUMAN	CPTAC_S044-s044_kidney-ccrcc_phospho-imac_tmt	01CPTAC_CCRCC_P_JHU_20171106_LUMOS_f01.48758.48758.3	NA	3040.27	3040.27	-1.44724	-0.0044	3	5867.85	ATWLSLFSSEESNLGANNYDDYR	n[230]ATWLSLFS[167]S[167]EESNLGANNYDDYR	R	M	1	0.999999	19	88	H0YJW9	NX_P04004-1	0	1	1173010	1173009	8.52508378026085e-07	6.05544608654686e-07
nATWLSLFSSEESNLGANNYDDYR_n230_1_S167_2	mzspec:PXD999944:14CPTAC_CCRCC_P_JHU_20180226_LUMOS_f02:scan:47305:[TMT6plex]-ATWLSLFS[Phospho]S[Phospho]EESNLGANNYDDYR/3	mzspec:PXD999944:14CPTAC_CCRCC_P_JHU_20180226_LUMOS_f02:scan:47305:[TMT6plex]-ATWLSLFS[Phospho]SEESNLGANNY{Sulfo}DDYR/3	mzspec:PXD999944:14CPTAC_CCRCC_P_JHU_20180226_LUMOS_f02:scan:47305:[TMT6plex]-ATWLSLFSSEESNLGANNY{Sulfo}DDY{Sulfo}R/3	-0.005445	P04004	VTNC_HUMAN	CPTAC_S044-s044_kidney-ccrcc_phospho-imac_tmt	14CPTAC_CCRCC_P_JHU_20180226_LUMOS_f02.47305.47305.3	NA	3040.27	3040.27	-1.84194	-0.0056	3	5941.3	ATWLSLFSSEESNLGANNYDDYR	n[230]ATWLSLFS[167]S[167]EESNLGANNYDDYR	R	M	1	0.999999	16	88	H0YJW9	NX_P04004-1	0	1	1176835	1176834	8.49737516081282e-07	6.05544608654686e-07
nATWLSLFSSEESNLGANNYDDYR_n230_1_S167_2	mzspec:PXD999944:23CPTAC_CCRCC_P_JHU_20180617_LUMOS_fA:scan:44282:[TMT6plex]-ATWLSLFS[Phospho]S[Phospho]EESNLGANNYDDYR/3	mzspec:PXD999944:23CPTAC_CCRCC_P_JHU_20180617_LUMOS_fA:scan:44282:[TMT6plex]-ATWLSLFS[Phospho]SEESNLGANNY{Sulfo}DDYR/3	mzspec:PXD999944:23CPTAC_CCRCC_P_JHU_20180617_LUMOS_fA:scan:44282:[TMT6plex]-ATWLSLFSSEESNLGANNY{Sulfo}DDY{Sulfo}R/3	0.0013	P04004	VTNC_HUMAN	CPTAC_S044-s044_kidney-ccrcc_phospho-imac_tmt	23CPTAC_CCRCC_P_JHU_20180617_LUMOS_fA.44282.44282.3	NA	3040.27	3040.27	0.263134	0.0008	3	5900.62	ATWLSLFSSEESNLGANNYDDYR	n[230]ATWLSLFS[167]S[167]EESNLGANNYDDYR	R	M	1	0.999999	19	88	H0YJW9	NX_P04004-1	0	1	1183987	1183986	8.44604581473092e-07	6.05544608654686e-07
nATWLSLFSSEESNLGANNYDDYR_n230_1_S167_2	mzspec:PXD999944:23CPTAC_CCRCC_P_JHU_20180617_LUMOS_fA:scan:44261:[TMT6plex]-ATWLSLFS[Phospho]S[Phospho]EESNLGANNYDDYR/2	mzspec:PXD999944:23CPTAC_CCRCC_P_JHU_20180617_LUMOS_fA:scan:44261:[TMT6plex]-ATWLSLFSS[Phospho]EESNLGANNY{Sulfo}DDYR/2	mzspec:PXD999944:23CPTAC_CCRCC_P_JHU_20180617_LUMOS_fA:scan:44261:[TMT6plex]-ATWLSLFSSEESNLGANNY{Sulfo}DDY{Sulfo}R/2	0.0337	P04004	VTNC_HUMAN	CPTAC_S044-s044_kidney-ccrcc_phospho-imac_tmt	23CPTAC_CCRCC_P_JHU_20180617_LUMOS_fA.44261.44261.2	NA	3040.31	3040.27	10.92	0.0332	2	5897.93	ATWLSLFSSEESNLGANNYDDYR	n[230]ATWLSLFS[167]S[167]EESNLGANNYDDYR	R	M	1	0.999999	11	44	H0YJW9	NX_P04004-1	0	1	1185727	1185726	8.43365161934545e-07	6.05544608654686e-07
nATWLSLFSSEESNLGANNYDDYR_n230_1_S167_2	mzspec:PXD999944:01CPTAC_CCRCC_P_JHU_20171106_LUMOS_f03:scan:50508:[TMT6plex]-ATWLSLFS[Phospho]S[Phospho]EESNLGANNYDDYR/3	mzspec:PXD999944:01CPTAC_CCRCC_P_JHU_20171106_LUMOS_f03:scan:50508:[TMT6plex]-ATWLSLFS[Phospho]SEESNLGANNYDDY{Sulfo}R/3	mzspec:PXD999944:01CPTAC_CCRCC_P_JHU_20171106_LUMOS_f03:scan:50508:[TMT6plex]-ATWLSLFSSEESNLGANNY{Sulfo}DDY{Sulfo}R/3	-0.0097	P04004	VTNC_HUMAN	CPTAC_S044-s044_kidney-ccrcc_phospho-imac_tmt	01CPTAC_CCRCC_P_JHU_20171106_LUMOS_f03.50508.50508.3	NA	3040.26	3040.27	-3.28919	-0.01	3	5926.06	ATWLSLFSSEESNLGANNYDDYR	n[230]ATWLSLFS[167]S[167]EESNLGANNYDDYR	R	M	1	0.999999	19	88	H0YJW9	NX_P04004-1	0	1	1204054	1204053	8.30528224255909e-07	6.05544608654686e-07
nATWLSLFSSEESNLGANNYDDYR_n230_1_S167_2	mzspec:PXD999944:23CPTAC_CCRCC_P_JHU_20180617_LUMOS_f11:scan:45204:[TMT6plex]-ATWLSLFS[Phospho]S[Phospho]EESNLGANNYDDYR/3	mzspec:PXD999944:23CPTAC_CCRCC_P_JHU_20180617_LUMOS_f11:scan:45204:[TMT6plex]-ATWLSLFSS[Phospho]EESNLGANNYDDY{Sulfo}R/3	mzspec:PXD999944:23CPTAC_CCRCC_P_JHU_20180617_LUMOS_f11:scan:45204:[TMT6plex]-ATWLSLFSSEESNLGANNY{Sulfo}DDY{Sulfo}R/3	0.0044	P04004	VTNC_HUMAN	CPTAC_S044-s044_kidney-ccrcc_phospho-imac_tmt	23CPTAC_CCRCC_P_JHU_20180617_LUMOS_f11.45204.45204.3	NA	3040.28	3040.27	1.34856	0.0041	3	6057.06	ATWLSLFSSEESNLGANNYDDYR	n[230]ATWLSLFS[167]S[167]EESNLGANNYDDYR	R	M	1	0.999999	20	88	H0YJW9	NX_P04004-1	0	1	1206841	1206840	8.28610254880514e-07	6.05544608654686e-07
nATWLSLFSSEESNLGANNYDDYR_n230_1_S167_2	mzspec:PXD999944:23CPTAC_CCRCC_P_JHU_20180617_LUMOS_f12:scan:44145:[TMT6plex]-ATWLSLFS[Phospho]S[Phospho]EESNLGANNYDDYR/3	mzspec:PXD999944:23CPTAC_CCRCC_P_JHU_20180617_LUMOS_f12:scan:44145:[TMT6plex]-ATWLSLFS[Phospho]SEESNLGANNY{Sulfo}DDYR/3	mzspec:PXD999944:23CPTAC_CCRCC_P_JHU_20180617_LUMOS_f12:scan:44145:[TMT6plex]-ATWLSLFSSEESNLGANNY{Sulfo}DDY{Sulfo}R/3	-0.004545	P04004	VTNC_HUMAN	CPTAC_S044-s044_kidney-ccrcc_phospho-imac_tmt	23CPTAC_CCRCC_P_JHU_20180617_LUMOS_f12.44145.44145.3	NA	3040.27	3040.27	-1.6117	-0.0049	3	5909.31	ATWLSLFSSEESNLGANNYDDYR	n[230]ATWLSLFS[167]S[167]EESNLGANNYDDYR	R	M	1	0.999999	20	88	H0YJW9	NX_P04004-1	0	1	1212787	1212786	8.2454777677183e-07	6.05544608654686e-07
nATWLSLFSSEESNLGANNYDDYR_n230_1_S167_2	mzspec:PXD999944:13CPTAC_CCRCC_P_JHU_20180221_LUMOS_fA:scan:45773:[TMT6plex]-ATWLSLFS[Phospho]S[Phospho]EESNLGANNYDDYR/3	mzspec:PXD999944:13CPTAC_CCRCC_P_JHU_20180221_LUMOS_fA:scan:45773:[TMT6plex]-ATWLSLFSS[Phospho]EESNLGANNY{Sulfo}DDYR/3	mzspec:PXD999944:13CPTAC_CCRCC_P_JHU_20180221_LUMOS_fA:scan:45773:[TMT6plex]-ATWLSLFSSEESNLGANNY{Sulfo}DDY{Sulfo}R/3	0.0024	P04004	VTNC_HUMAN	CPTAC_S044-s044_kidney-ccrcc_phospho-imac_tmt	13CPTAC_CCRCC_P_JHU_20180221_LUMOS_fA.45773.45773.3	NA	3040.28	3040.27	0.592052	0.0018	3	5851.53	ATWLSLFSSEESNLGANNYDDYR	n[230]ATWLSLFS[167]S[167]EESNLGANNYDDYR	R	M	1	0.999999	17	88	H0YJW9	NX_P04004-1	0	1	1216840	1216839	8.21801405116042e-07	6.05544608654686e-07
nATWLSLFSSEESNLGANNYDDYR_n230_1_S167_2	mzspec:PXD999944:23CPTAC_CCRCC_P_JHU_20180617_LUMOS_f04:scan:46243:[TMT6plex]-ATWLSLFSS[Phospho]EES[Phospho]NLGANNYDDYR/3	mzspec:PXD999944:23CPTAC_CCRCC_P_JHU_20180617_LUMOS_f04:scan:46243:[TMT6plex]-ATWLSLFSSEES[Phospho]NLGANNY{Sulfo}DDYR/3	mzspec:PXD999944:23CPTAC_CCRCC_P_JHU_20180617_LUMOS_f04:scan:46243:[TMT6plex]-ATWLSLFSSEESNLGANNY{Sulfo}DDY{Sulfo}R/3	-0.0062	P04004	VTNC_HUMAN	CPTAC_S044-s044_kidney-ccrcc_phospho-imac_tmt	23CPTAC_CCRCC_P_JHU_20180617_LUMOS_f04.46243.46243.3	NA	3040.27	3040.27	-2.17086	-0.0066	3	6097.6	ATWLSLFSSEESNLGANNYDDYR	n[230]ATWLSLFSS[167]EES[167]NLGANNYDDYR	R	M	1	0.999999	19	88	H0YJW9	NX_P04004-1	0	1	1221389	1221388	8.18740645888121e-07	6.05544608654686e-07
nATWLSLFSSEESNLGANNYDDYR_n230_1_S167_2	mzspec:PXD999944:13CPTAC_CCRCC_P_JHU_20180221_LUMOS_f06:scan:46488:[TMT6plex]-ATWLSLFS[Phospho]S[Phospho]EESNLGANNYDDYR/3	mzspec:PXD999944:13CPTAC_CCRCC_P_JHU_20180221_LUMOS_f06:scan:46488:[TMT6plex]-ATWLSLFS[Phospho]SEESNLGANNYDDY{Sulfo}R/3	mzspec:PXD999944:13CPTAC_CCRCC_P_JHU_20180221_LUMOS_f06:scan:46488:[TMT6plex]-ATWLSLFSSEESNLGANNY{Sulfo}DDY{Sulfo}R/3	-0.0116	P04004	VTNC_HUMAN	CPTAC_S044-s044_kidney-ccrcc_phospho-imac_tmt	13CPTAC_CCRCC_P_JHU_20180221_LUMOS_f06.46488.46488.3	NA	3040.26	3040.27	-3.94703	-0.012	3	5928.6	ATWLSLFSSEESNLGANNYDDYR	n[230]ATWLSLFS[167]S[167]EESNLGANNYDDYR	R	M	1	0.999999	20	88	H0YJW9	NX_P04004-1	0	1	1233699	1233698	8.10571144639936e-07	6.05544608654686e-07
nATWLSLFSSEESNLGANNYDDYR_n230_1_S167_2	mzspec:PXD999944:23CPTAC_CCRCC_P_JHU_20180617_LUMOS_f03:scan:45660:[TMT6plex]-ATWLSLFS[Phospho]S[Phospho]EESNLGANNYDDYR/3	mzspec:PXD999944:23CPTAC_CCRCC_P_JHU_20180617_LUMOS_f03:scan:45660:[TMT6plex]-ATWLSLFS[Phospho]SEESNLGANNY{Sulfo}DDYR/3	mzspec:PXD999944:23CPTAC_CCRCC_P_JHU_20180617_LUMOS_f03:scan:45660:[TMT6plex]-ATWLSLFSSEESNLGANNY{Sulfo}DDY{Sulfo}R/3	-0.0003	P04004	VTNC_HUMAN	CPTAC_S044-s044_kidney-ccrcc_phospho-imac_tmt	23CPTAC_CCRCC_P_JHU_20180617_LUMOS_f03.45660.45660.3	NA	3040.27	3040.27	-0.230243	-0.0007	3	5908.17	ATWLSLFSSEESNLGANNYDDYR	n[230]ATWLSLFS[167]S[167]EESNLGANNYDDYR	R	M	1	0.999999	18	88	H0YJW9	NX_P04004-1	0	1	1253872	1253871	7.97530208450471e-07	6.05544608654686e-07
nATWLSLFSSEESNLGANNYDDYR_n230_1_S167_2	mzspec:PXD999944:13CPTAC_CCRCC_P_JHU_20180221_LUMOS_f05:scan:47064:[TMT6plex]-ATWLSLFS[Phospho]S[Phospho]EESNLGANNYDDYR/3	mzspec:PXD999944:13CPTAC_CCRCC_P_JHU_20180221_LUMOS_f05:scan:47064:[TMT6plex]-ATWLSLFS[Phospho]SEESNLGANNYDDY{Sulfo}R/3	mzspec:PXD999944:13CPTAC_CCRCC_P_JHU_20180221_LUMOS_f05:scan:47064:[TMT6plex]-ATWLSLFSSEESNLGANNY{Sulfo}DDY{Sulfo}R/3	-0.0078	P04004	VTNC_HUMAN	CPTAC_S044-s044_kidney-ccrcc_phospho-imac_tmt	13CPTAC_CCRCC_P_JHU_20180221_LUMOS_f05.47064.47064.3	NA	3040.26	3040.27	-2.69713	-0.0082	3	5929.57	ATWLSLFSSEESNLGANNYDDYR	n[230]ATWLSLFS[167]S[167]EESNLGANNYDDYR	R	M	1	0.999999	20	88	H0YJW9	NX_P04004-1	0	1	1260386	1260385	7.93408363317558e-07	6.05544608654686e-07
nATWLSLFSSEESNLGANNYDDYR_n230_1_S167_2	mzspec:PXD999944:14CPTAC_CCRCC_P_JHU_20180226_LUMOS_f05:scan:46432:[TMT6plex]-ATWLSLFSS[Phospho]EES[Phospho]NLGANNYDDYR/3	mzspec:PXD999944:14CPTAC_CCRCC_P_JHU_20180226_LUMOS_f05:scan:46432:[TMT6plex]-ATWLSLFSSEES[Phospho]NLGANNY{Sulfo}DDYR/3	mzspec:PXD999944:14CPTAC_CCRCC_P_JHU_20180226_LUMOS_f05:scan:46432:[TMT6plex]-ATWLSLFSSEESNLGANNY{Sulfo}DDY{Sulfo}R/3	-0.0178	P04004	VTNC_HUMAN	CPTAC_S044-s044_kidney-ccrcc_phospho-imac_tmt	14CPTAC_CCRCC_P_JHU_20180226_LUMOS_f05.46432.46432.3	NA	3040.26	3040.27	-5.95345	-0.0181	3	5939.59	ATWLSLFSSEESNLGANNYDDYR	n[230]ATWLSLFSS[167]EES[167]NLGANNYDDYR	R	M	1	0.999999	20	88	H0YJW9	NX_P04004-1	0	1	1288927	1288926	7.75839730131908e-07	6.05544608654686e-07
nATWLSLFSSEESNLGANNYDDYR_n230_1_S167_2	mzspec:PXD999944:14CPTAC_CCRCC_P_JHU_20180226_LUMOS_f05:scan:46750:[TMT6plex]-ATWLSLFS[Phospho]S[Phospho]EESNLGANNYDDYR/3	mzspec:PXD999944:14CPTAC_CCRCC_P_JHU_20180226_LUMOS_f05:scan:46750:[TMT6plex]-ATWLSLFSS[Phospho]EESNLGANNYDDY{Sulfo}R/3	mzspec:PXD999944:14CPTAC_CCRCC_P_JHU_20180226_LUMOS_f05:scan:46750:[TMT6plex]-ATWLSLFSSEESNLGANNY{Sulfo}DDY{Sulfo}R/3	0.0088	P04004	VTNC_HUMAN	CPTAC_S044-s044_kidney-ccrcc_phospho-imac_tmt	14CPTAC_CCRCC_P_JHU_20180226_LUMOS_f05.46750.46750.3	NA	3040.28	3040.27	2.79579	0.0085	3	5977.97	ATWLSLFSSEESNLGANNYDDYR	n[230]ATWLSLFS[167]S[167]EESNLGANNYDDYR	R	M	1	0.999999	20	88	H0YJW9	NX_P04004-1	0	1	1289450	1289449	7.75525049846873e-07	6.05544608654686e-07
nATWLSLFSSEESNLGANNYDDYR_n230_1_S167_2	mzspec:PXD999944:01CPTAC_CCRCC_P_JHU_20171106_LUMOS_f07:scan:47966:[TMT6plex]-ATWLSLFS[Phospho]S[Phospho]EESNLGANNYDDYR/3	mzspec:PXD999944:01CPTAC_CCRCC_P_JHU_20171106_LUMOS_f07:scan:47966:[TMT6plex]-ATWLSLFSS[Phospho]EESNLGANNYDDY{Sulfo}R/3	mzspec:PXD999944:01CPTAC_CCRCC_P_JHU_20171106_LUMOS_f07:scan:47966:[TMT6plex]-ATWLSLFSSEESNLGANNY{Sulfo}DDY{Sulfo}R/3	-0.0122	P04004	VTNC_HUMAN	CPTAC_S044-s044_kidney-ccrcc_phospho-imac_tmt	01CPTAC_CCRCC_P_JHU_20171106_LUMOS_f07.47966.47966.3	NA	3040.26	3040.27	-4.11149	-0.0125	3	5922.71	ATWLSLFSSEESNLGANNYDDYR	n[230]ATWLSLFS[167]S[167]EESNLGANNYDDYR	R	M	1	0.999999	20	88	H0YJW9	NX_P04004-1	0	1	1298107	1298106	7.70353114460606e-07	6.05544608654686e-07
nATWLSLFSSEESNLGANNYDDYR_n230_1_S167_2	mzspec:PXD999944:14CPTAC_CCRCC_P_JHU_20180226_LUMOS_f06:scan:46317:[TMT6plex]-ATWLSLFS[Phospho]S[Phospho]EESNLGANNYDDYR/3	mzspec:PXD999944:14CPTAC_CCRCC_P_JHU_20180226_LUMOS_f06:scan:46317:[TMT6plex]-ATWLSLFS[Phospho]SEESNLGANNY{Sulfo}DDYR/3	mzspec:PXD999944:14CPTAC_CCRCC_P_JHU_20180226_LUMOS_f06:scan:46317:[TMT6plex]-ATWLSLFSSEESNLGANNY{Sulfo}DDY{Sulfo}R/3	0.0289	P04004	VTNC_HUMAN	CPTAC_S044-s044_kidney-ccrcc_phospho-imac_tmt	14CPTAC_CCRCC_P_JHU_20180226_LUMOS_f06.46317.46317.3	NA	3040.3	3040.27	9.47274	0.0288	3	5962.89	ATWLSLFSSEESNLGANNYDDYR	n[230]ATWLSLFS[167]S[167]EESNLGANNYDDYR	R	M	1	0.999999	19	88	H0YJW9	NX_P04004-1	0	1	1304201	1304200	7.66753565404079e-07	6.05544608654686e-07
nATWLSLFSSEESNLGANNYDDYR_n230_1_S167_2	mzspec:PXD999944:14CPTAC_CCRCC_P_JHU_20180226_LUMOS_f06:scan:46083:[TMT6plex]-ATWLSLFSS[Phospho]EES[Phospho]NLGANNYDDYR/3	mzspec:PXD999944:14CPTAC_CCRCC_P_JHU_20180226_LUMOS_f06:scan:46083:[TMT6plex]-ATWLSLFSS[Phospho]EESNLGANNYDDY{Sulfo}R/3	mzspec:PXD999944:14CPTAC_CCRCC_P_JHU_20180226_LUMOS_f06:scan:46083:[TMT6plex]-ATWLSLFSSEESNLGANNY{Sulfo}DDY{Sulfo}R/3	-0.0158	P04004	VTNC_HUMAN	CPTAC_S044-s044_kidney-ccrcc_phospho-imac_tmt	14CPTAC_CCRCC_P_JHU_20180226_LUMOS_f06.46083.46083.3	NA	3040.26	3040.27	-5.22982	-0.0159	3	5934.89	ATWLSLFSSEESNLGANNYDDYR	n[230]ATWLSLFSS[167]EES[167]NLGANNYDDYR	R	M	1	0.999999	20	88	H0YJW9	NX_P04004-1	0	1	1306085	1306084	7.65647538749422e-07	6.05544608654686e-07
nATWLSLFSSEESNLGANNYDDYR_n230_1_S167_2	mzspec:PXD999944:23CPTAC_CCRCC_P_JHU_20180617_LUMOS_f05:scan:44546:[TMT6plex]-ATWLSLFSS[Phospho]EES[Phospho]NLGANNYDDYR/3	mzspec:PXD999944:23CPTAC_CCRCC_P_JHU_20180617_LUMOS_f05:scan:44546:[TMT6plex]-ATWLSLFSS[Phospho]EESNLGANNYDDY{Sulfo}R/3	mzspec:PXD999944:23CPTAC_CCRCC_P_JHU_20180617_LUMOS_f05:scan:44546:[TMT6plex]-ATWLSLFSSEESNLGANNY{Sulfo}DDY{Sulfo}R/3	-0.0086	P04004	VTNC_HUMAN	CPTAC_S044-s044_kidney-ccrcc_phospho-imac_tmt	23CPTAC_CCRCC_P_JHU_20180617_LUMOS_f05.44546.44546.3	NA	3040.26	3040.27	-2.96027	-0.009	3	5933.72	ATWLSLFSSEESNLGANNYDDYR	n[230]ATWLSLFSS[167]EES[167]NLGANNYDDYR	R	M	1	0.999999	20	88	H0YJW9	NX_P04004-1	0	1	1310922	1310921	7.62822473665461e-07	6.05544608654686e-07
nATWLSLFSSEESNLGANNYDDYR_n230_1_S167_2	mzspec:PXD999944:22CPTAC_CCRCC_P_JHU_20180615_LUMOS_f02:scan:46320:[TMT6plex]-ATWLSLFS[Phospho]S[Phospho]EESNLGANNYDDYR/3	mzspec:PXD999944:22CPTAC_CCRCC_P_JHU_20180615_LUMOS_f02:scan:46320:[TMT6plex]-ATWLSLFSS[Phospho]EESNLGANNYDDY{Sulfo}R/3	mzspec:PXD999944:22CPTAC_CCRCC_P_JHU_20180615_LUMOS_f02:scan:46320:[TMT6plex]-ATWLSLFSSEESNLGANNY{Sulfo}DDY{Sulfo}R/3	-0.0096	P04004	VTNC_HUMAN	CPTAC_S044-s044_kidney-ccrcc_phospho-imac_tmt	22CPTAC_CCRCC_P_JHU_20180615_LUMOS_f02.46320.46320.3	NA	3040.26	3040.27	-3.28919	-0.01	3	5928.28	ATWLSLFSSEESNLGANNYDDYR	n[230]ATWLSLFS[167]S[167]EESNLGANNYDDYR	R	M	1	0.999999	19	88	H0YJW9	NX_P04004-1	0	1	1338235	1338234	7.47253469871487e-07	6.05544608654686e-07
nATWLSLFSSEESNLGANNYDDYR_n230_1_S167_2	mzspec:PXD999944:03CPTAC_CCRCC_P_JHU_20171110_LUMOS_f07:scan:47434:[TMT6plex]-ATWLSLFS[Phospho]S[Phospho]EESNLGANNYDDYR/3	mzspec:PXD999944:03CPTAC_CCRCC_P_JHU_20171110_LUMOS_f07:scan:47434:[TMT6plex]-ATWLSLFS[Phospho]SEESNLGANNY{Sulfo}DDYR/3	mzspec:PXD999944:03CPTAC_CCRCC_P_JHU_20171110_LUMOS_f07:scan:47434:[TMT6plex]-ATWLSLFSSEESNLGANNY{Sulfo}DDY{Sulfo}R/3	-0.0108	P04004	VTNC_HUMAN	CPTAC_S044-s044_kidney-ccrcc_phospho-imac_tmt	03CPTAC_CCRCC_P_JHU_20171110_LUMOS_f07.47434.47434.3	NA	3040.26	3040.27	-3.61811	-0.011	3	5921.3	ATWLSLFSSEESNLGANNYDDYR	n[230]ATWLSLFS[167]S[167]EESNLGANNYDDYR	R	M	1	0.999999	20	88	H0YJW9	NX_P04004-1	0	1	1342609	1342608	7.44819038766341e-07	6.05544608654686e-07
nATWLSLFSSEESNLGANNYDDYR_n230_1_S167_2	mzspec:PXD999944:15CPTAC_CCRCC_P_JHU_20180321_LUMOS_f05:scan:45731:[TMT6plex]-ATWLSLFSS[Phospho]EES[Phospho]NLGANNYDDYR/3	mzspec:PXD999944:15CPTAC_CCRCC_P_JHU_20180321_LUMOS_f05:scan:45731:[TMT6plex]-ATWLSLFSSEES[Phospho]NLGANNY{Sulfo}DDYR/3	mzspec:PXD999944:15CPTAC_CCRCC_P_JHU_20180321_LUMOS_f05:scan:45731:[TMT6plex]-ATWLSLFSSEESNLGANNY{Sulfo}DDY{Sulfo}R/3	-0.0106	P04004	VTNC_HUMAN	CPTAC_S044-s044_kidney-ccrcc_phospho-imac_tmt	15CPTAC_CCRCC_P_JHU_20180321_LUMOS_f05.45731.45731.3	NA	3040.26	3040.27	-3.61811	-0.011	3	5987.74	ATWLSLFSSEESNLGANNYDDYR	n[230]ATWLSLFSS[167]EES[167]NLGANNYDDYR	R	M	1	0.999999	20	88	H0YJW9	NX_P04004-1	0	1	1350171	1350170	7.4064747402179e-07	6.05544608654686e-07
nATWLSLFSSEESNLGANNYDDYR_n230_1_S167_2	mzspec:PXD999944:03CPTAC_CCRCC_P_JHU_20171110_LUMOS_f08:scan:47146:[TMT6plex]-ATWLSLFS[Phospho]SEES[Phospho]NLGANNYDDYR/3	mzspec:PXD999944:03CPTAC_CCRCC_P_JHU_20171110_LUMOS_f08:scan:47146:[TMT6plex]-ATWLSLFS[Phospho]SEESNLGANNYDDY{Sulfo}R/3	mzspec:PXD999944:03CPTAC_CCRCC_P_JHU_20171110_LUMOS_f08:scan:47146:[TMT6plex]-ATWLSLFSSEESNLGANNY{Sulfo}DDY{Sulfo}R/3	0.0037	P04004	VTNC_HUMAN	CPTAC_S044-s044_kidney-ccrcc_phospho-imac_tmt	03CPTAC_CCRCC_P_JHU_20171110_LUMOS_f08.47146.47146.3	NA	3040.28	3040.27	1.05254	0.0032	3	5950.02	ATWLSLFSSEESNLGANNYDDYR	n[230]ATWLSLFS[167]SEES[167]NLGANNYDDYR	R	M	1	0.999999	11	88	H0YJW9	NX_P04004-1	0	1	1359222	1359221	7.35715531175578e-07	6.05544608654686e-07
nATWLSLFSSEESNLGANNYDDYR_n230_1_S167_2	mzspec:PXD999944:12CPTAC_CCRCC_P_JHU_20180206_LUMOS_f05:scan:46025:[TMT6plex]-ATWLSLFS[Phospho]S[Phospho]EESNLGANNYDDYR/3	mzspec:PXD999944:12CPTAC_CCRCC_P_JHU_20180206_LUMOS_f05:scan:46025:[TMT6plex]-ATWLSLFS[Phospho]SEESNLGANNYDDY{Sulfo}R/3	mzspec:PXD999944:12CPTAC_CCRCC_P_JHU_20180206_LUMOS_f05:scan:46025:[TMT6plex]-ATWLSLFSSEESNLGANNY{Sulfo}DDY{Sulfo}R/3	-0.0092	P04004	VTNC_HUMAN	CPTAC_S044-s044_kidney-ccrcc_phospho-imac_tmt	12CPTAC_CCRCC_P_JHU_20180206_LUMOS_f05.46025.46025.3	NA	3040.26	3040.27	-3.12473	-0.0095	3	5930.11	ATWLSLFSSEESNLGANNYDDYR	n[230]ATWLSLFS[167]S[167]EESNLGANNYDDYR	R	M	1	0.999999	20	88	H0YJW9	NX_P04004-1	0	1	1408428	1408427	7.1001194950111e-07	6.05544608654686e-07
nATWLSLFSSEESNLGANNYDDYR_n230_1_S167_2	mzspec:PXD999944:21CPTAC_CCRCC_P_JHU_20180613_LUMOS_fA:scan:46461:[TMT6plex]-ATWLSLFS[Phospho]S[Phospho]EESNLGANNYDDYR/3	mzspec:PXD999944:21CPTAC_CCRCC_P_JHU_20180613_LUMOS_fA:scan:46461:[TMT6plex]-ATWLSLFS[Phospho]SEESNLGANNYDDY{Sulfo}R/3	mzspec:PXD999944:21CPTAC_CCRCC_P_JHU_20180613_LUMOS_fA:scan:46461:[TMT6plex]-ATWLSLFSSEESNLGANNY{Sulfo}DDY{Sulfo}R/3	0.0012	P04004	VTNC_HUMAN	CPTAC_S044-s044_kidney-ccrcc_phospho-imac_tmt	21CPTAC_CCRCC_P_JHU_20180613_LUMOS_fA.46461.46461.3	NA	3040.27	3040.27	0.263134	0.0008	3	5979.79	ATWLSLFSSEESNLGANNYDDYR	n[230]ATWLSLFS[167]S[167]EESNLGANNYDDYR	R	M	1	0.999999	19	88	H0YJW9	NX_P04004-1	0	1	1432040	1432039	6.98305004263152e-07	6.05544608654686e-07
nATWLSLFSSEESNLGANNYDDYR_n230_1_S167_2	mzspec:PXD999944:21CPTAC_CCRCC_P_JHU_20180613_LUMOS_fA:scan:45620:[TMT6plex]-ATWLSLFS[Phospho]S[Phospho]EESNLGANNYDDYR/3	mzspec:PXD999944:21CPTAC_CCRCC_P_JHU_20180613_LUMOS_fA:scan:45620:[TMT6plex]-ATWLSLFS[Phospho]SEESNLGANNYDDY{Sulfo}R/3	mzspec:PXD999944:21CPTAC_CCRCC_P_JHU_20180613_LUMOS_fA:scan:45620:[TMT6plex]-ATWLSLFSSEESNLGANNY{Sulfo}DDY{Sulfo}R/3	0.0028	P04004	VTNC_HUMAN	CPTAC_S044-s044_kidney-ccrcc_phospho-imac_tmt	21CPTAC_CCRCC_P_JHU_20180613_LUMOS_fA.45620.45620.3	NA	3040.28	3040.27	0.789402	0.0024	3	5871.94	ATWLSLFSSEESNLGANNYDDYR	n[230]ATWLSLFS[167]S[167]EESNLGANNYDDYR	R	M	1	0.999999	19	88	H0YJW9	NX_P04004-1	0	1	1434601	1434600	6.97058413495051e-07	6.05544608654686e-07
nATWLSLFSSEESNLGANNYDDYR_n230_1_S167_2	mzspec:PXD999944:21CPTAC_CCRCC_P_JHU_20180613_LUMOS_fA:scan:46848:[TMT6plex]-ATWLSLFS[Phospho]S[Phospho]EESNLGANNYDDYR/3	mzspec:PXD999944:21CPTAC_CCRCC_P_JHU_20180613_LUMOS_fA:scan:46848:[TMT6plex]-ATWLSLFS[Phospho]SEESNLGANNY{Sulfo}DDYR/3	mzspec:PXD999944:21CPTAC_CCRCC_P_JHU_20180613_LUMOS_fA:scan:46848:[TMT6plex]-ATWLSLFSSEESNLGANNY{Sulfo}DDY{Sulfo}R/3	0.0012	P04004	VTNC_HUMAN	CPTAC_S044-s044_kidney-ccrcc_phospho-imac_tmt	21CPTAC_CCRCC_P_JHU_20180613_LUMOS_fA.46848.46848.3	NA	3040.27	3040.27	0.263134	0.0008	3	6029.49	ATWLSLFSSEESNLGANNYDDYR	n[230]ATWLSLFS[167]S[167]EESNLGANNYDDYR	R	M	1	0.999999	18	88	H0YJW9	NX_P04004-1	0	1	1434741	1434740	6.9699039547235e-07	6.05544608654686e-07
nATWLSLFSSEESNLGANNYDDYR_n230_1_S167_2	mzspec:PXD999944:21CPTAC_CCRCC_P_JHU_20180613_LUMOS_fA:scan:46021:[TMT6plex]-ATWLSLFS[Phospho]S[Phospho]EESNLGANNYDDYR/3	mzspec:PXD999944:21CPTAC_CCRCC_P_JHU_20180613_LUMOS_fA:scan:46021:[TMT6plex]-ATWLSLFSS[Phospho]EESNLGANNY{Sulfo}DDYR/3	mzspec:PXD999944:21CPTAC_CCRCC_P_JHU_20180613_LUMOS_fA:scan:46021:[TMT6plex]-ATWLSLFSSEESNLGANNY{Sulfo}DDY{Sulfo}R/3	0.0022	P04004	VTNC_HUMAN	CPTAC_S044-s044_kidney-ccrcc_phospho-imac_tmt	21CPTAC_CCRCC_P_JHU_20180613_LUMOS_fA.46021.46021.3	NA	3040.28	3040.27	0.592052	0.0018	3	5923.33	ATWLSLFSSEESNLGANNYDDYR	n[230]ATWLSLFS[167]S[167]EESNLGANNYDDYR	R	M	1	0.999999	19	88	H0YJW9	NX_P04004-1	0	1	1446562	1446561	6.91294732818042e-07	6.05544608654686e-07
nATWLSLFSSEESNLGANNYDDYR_n230_1_S167_2	mzspec:PXD999944:15CPTAC_CCRCC_P_JHU_20180321_LUMOS_f06:scan:45769:[TMT6plex]-ATWLSLFSS[Phospho]EES[Phospho]NLGANNYDDYR/3	mzspec:PXD999944:15CPTAC_CCRCC_P_JHU_20180321_LUMOS_f06:scan:45769:[TMT6plex]-ATWLSLFSS[Phospho]EESNLGANNY{Sulfo}DDYR/3	mzspec:PXD999944:15CPTAC_CCRCC_P_JHU_20180321_LUMOS_f06:scan:45769:[TMT6plex]-ATWLSLFSSEESNLGANNY{Sulfo}DDY{Sulfo}R/3	-0.0459	P04004	VTNC_HUMAN	CPTAC_S044-s044_kidney-ccrcc_phospho-imac_tmt	15CPTAC_CCRCC_P_JHU_20180321_LUMOS_f06.45769.45769.3	NA	3040.23	3040.27	-15.1962	-0.0462	3	5987.65	ATWLSLFSSEESNLGANNYDDYR	n[230]ATWLSLFSS[167]EES[167]NLGANNYDDYR	R	M	1	0.999999	20	88	H0YJW9	NX_P04004-1	0	1	1486075	1486074	6.72914000244941e-07	6.05544608654686e-07
nATWLSLFSSEESNLGANNYDDYR_n230_1_S167_2	mzspec:PXD999944:22CPTAC_CCRCC_P_JHU_20180615_LUMOS_f01:scan:46507:[TMT6plex]-ATWLSLFS[Phospho]S[Phospho]EESNLGANNYDDYR/3	mzspec:PXD999944:22CPTAC_CCRCC_P_JHU_20180615_LUMOS_f01:scan:46507:[TMT6plex]-ATWLSLFSS[Phospho]EESNLGANNYDDY{Sulfo}R/3	mzspec:PXD999944:22CPTAC_CCRCC_P_JHU_20180615_LUMOS_f01:scan:46507:[TMT6plex]-ATWLSLFSSEESNLGANNY{Sulfo}DDY{Sulfo}R/3	-0.0002	P04004	VTNC_HUMAN	CPTAC_S044-s044_kidney-ccrcc_phospho-imac_tmt	22CPTAC_CCRCC_P_JHU_20180615_LUMOS_f01.46507.46507.3	NA	3040.27	3040.27	-0.230243	-0.0007	3	5897.38	ATWLSLFSSEESNLGANNYDDYR	n[230]ATWLSLFS[167]S[167]EESNLGANNYDDYR	R	M	1	0.999999	20	88	H0YJW9	NX_P04004-1	0	1	1487610	1487609	6.72219649114788e-07	6.05544608654686e-07
nATWLSLFSSEESNLGANNYDDYR_n230_1_S167_2	mzspec:PXD999944:21CPTAC_CCRCC_P_JHU_20180613_LUMOS_f06:scan:47688:[TMT6plex]-ATWLSLFS[Phospho]S[Phospho]EESNLGANNYDDYR/3	mzspec:PXD999944:21CPTAC_CCRCC_P_JHU_20180613_LUMOS_f06:scan:47688:[TMT6plex]-ATWLSLFSS[Phospho]EESNLGANNYDDY{Sulfo}R/3	mzspec:PXD999944:21CPTAC_CCRCC_P_JHU_20180613_LUMOS_f06:scan:47688:[TMT6plex]-ATWLSLFSSEESNLGANNY{Sulfo}DDY{Sulfo}R/3	-0.0064	P04004	VTNC_HUMAN	CPTAC_S044-s044_kidney-ccrcc_phospho-imac_tmt	21CPTAC_CCRCC_P_JHU_20180613_LUMOS_f06.47688.47688.3	NA	3040.27	3040.27	-2.17086	-0.0066	3	5932.05	ATWLSLFSSEESNLGANNYDDYR	n[230]ATWLSLFS[167]S[167]EESNLGANNYDDYR	R	M	1	0.999999	20	88	H0YJW9	NX_P04004-1	0	1	1494581	1494580	6.6908429123901e-07	6.05544608654686e-07
nATWLSLFSSEESNLGANNYDDYR_n230_1_S167_2	mzspec:PXD999944:22CPTAC_CCRCC_P_JHU_20180615_LUMOS_f05:scan:46878:[TMT6plex]-ATWLSLFSS[Phospho]EES[Phospho]NLGANNYDDYR/3	mzspec:PXD999944:22CPTAC_CCRCC_P_JHU_20180615_LUMOS_f05:scan:46878:[TMT6plex]-ATWLSLFSS[Phospho]EESNLGANNY{Sulfo}DDYR/3	mzspec:PXD999944:22CPTAC_CCRCC_P_JHU_20180615_LUMOS_f05:scan:46878:[TMT6plex]-ATWLSLFSSEESNLGANNY{Sulfo}DDY{Sulfo}R/3	-0.0082	P04004	VTNC_HUMAN	CPTAC_S044-s044_kidney-ccrcc_phospho-imac_tmt	22CPTAC_CCRCC_P_JHU_20180615_LUMOS_f05.46878.46878.3	NA	3040.26	3040.27	-2.8287	-0.0086	3	5930.81	ATWLSLFSSEESNLGANNYDDYR	n[230]ATWLSLFSS[167]EES[167]NLGANNYDDYR	R	M	1	0.999999	20	88	H0YJW9	NX_P04004-1	0	1	1499842	1499841	6.66737340824794e-07	6.05544608654686e-07
nATWLSLFSSEESNLGANNYDDYR_n230_1_S167_2	mzspec:PXD999944:03CPTAC_CCRCC_P_JHU_20171110_LUMOS_f02:scan:48483:[TMT6plex]-ATWLSLFS[Phospho]S[Phospho]EESNLGANNYDDYR/3	mzspec:PXD999944:03CPTAC_CCRCC_P_JHU_20171110_LUMOS_f02:scan:48483:[TMT6plex]-ATWLSLFS[Phospho]SEESNLGANNY{Sulfo}DDYR/3	mzspec:PXD999944:03CPTAC_CCRCC_P_JHU_20171110_LUMOS_f02:scan:48483:[TMT6plex]-ATWLSLFSSEESNLGANNY{Sulfo}DDY{Sulfo}R/3	-0.0046	P04004	VTNC_HUMAN	CPTAC_S044-s044_kidney-ccrcc_phospho-imac_tmt	03CPTAC_CCRCC_P_JHU_20171110_LUMOS_f02.48483.48483.3	NA	3040.27	3040.27	-1.6117	-0.0049	3	5878.59	ATWLSLFSSEESNLGANNYDDYR	n[230]ATWLSLFS[167]S[167]EESNLGANNYDDYR	R	M	1	0.999999	19	88	H0YJW9	NX_P04004-1	0	1	1504131	1504130	6.64836151130554e-07	6.05544608654686e-07
nATWLSLFSSEESNLGANNYDDYR_n230_1_S167_2	mzspec:PXD999944:21CPTAC_CCRCC_P_JHU_20180613_LUMOS_f12:scan:51167:[TMT6plex]-ATWLSLFS[Phospho]S[Phospho]EESNLGANNYDDYR/3	mzspec:PXD999944:21CPTAC_CCRCC_P_JHU_20180613_LUMOS_f12:scan:51167:[TMT6plex]-ATWLSLFS[Phospho]SEESNLGANNYDDY{Sulfo}R/3	mzspec:PXD999944:21CPTAC_CCRCC_P_JHU_20180613_LUMOS_f12:scan:51167:[TMT6plex]-ATWLSLFSSEESNLGANNY{Sulfo}DDY{Sulfo}R/3	-0.009145	P04004	VTNC_HUMAN	CPTAC_S044-s044_kidney-ccrcc_phospho-imac_tmt	21CPTAC_CCRCC_P_JHU_20180613_LUMOS_f12.51167.51167.3	NA	3040.26	3040.27	-3.12473	-0.0095	3	6508.43	ATWLSLFSSEESNLGANNYDDYR	n[230]ATWLSLFS[167]S[167]EESNLGANNYDDYR	R	M	1	0.999999	15	88	H0YJW9	NX_P04004-1	0	1	1616552	1616551	6.18600959697529e-07	6.05544608654686e-07
nATWLSLFSSEESNLGANNYDDYR_n230_1_S167_2	mzspec:PXD999944:21CPTAC_CCRCC_P_JHU_20180613_LUMOS_f12:scan:49572:[TMT6plex]-ATWLSLFS[Phospho]S[Phospho]EESNLGANNYDDYR/3	mzspec:PXD999944:21CPTAC_CCRCC_P_JHU_20180613_LUMOS_f12:scan:49572:[TMT6plex]-ATWLSLFSS[Phospho]EESNLGANNYDDY{Sulfo}R/3	mzspec:PXD999944:21CPTAC_CCRCC_P_JHU_20180613_LUMOS_f12:scan:49572:[TMT6plex]-ATWLSLFSSEESNLGANNY{Sulfo}DDY{Sulfo}R/3	-0.006845	P04004	VTNC_HUMAN	CPTAC_S044-s044_kidney-ccrcc_phospho-imac_tmt	21CPTAC_CCRCC_P_JHU_20180613_LUMOS_f12.49572.49572.3	NA	3040.27	3040.27	-2.36821	-0.0072	3	6303.31	ATWLSLFSSEESNLGANNYDDYR	n[230]ATWLSLFS[167]S[167]EESNLGANNYDDYR	R	M	1	0.999999	16	88	H0YJW9	NX_P04004-1	0	1	1619202	1619201	6.1758855139047e-07	6.05544608654686e-07
nATWLSLFSSEESNLGANNYDDYR_n230_1_S167_2	mzspec:PXD999944:21CPTAC_CCRCC_P_JHU_20180613_LUMOS_f12:scan:46724:[TMT6plex]-ATWLSLFS[Phospho]S[Phospho]EESNLGANNYDDYR/2	mzspec:PXD999944:21CPTAC_CCRCC_P_JHU_20180613_LUMOS_f12:scan:46724:[TMT6plex]-ATWLSLFS[Phospho]SEESNLGANNY{Sulfo}DDYR/2	mzspec:PXD999944:21CPTAC_CCRCC_P_JHU_20180613_LUMOS_f12:scan:46724:[TMT6plex]-ATWLSLFSSEESNLGANNY{Sulfo}DDY{Sulfo}R/2	-0.047045	P04004	VTNC_HUMAN	CPTAC_S044-s044_kidney-ccrcc_phospho-imac_tmt	21CPTAC_CCRCC_P_JHU_20180613_LUMOS_f12.46724.46724.2	NA	3040.23	3040.27	-15.5909	-0.0474	2	5902.32	ATWLSLFSSEESNLGANNYDDYR	n[230]ATWLSLFS[167]S[167]EESNLGANNYDDYR	R	M	1	0.999999	20	44	H0YJW9	NX_P04004-1	0	1	1622130	1622129	6.1647378229475e-07	6.05544608654686e-07
nATWLSLFSSEESNLGANNYDDYR_n230_1_S167_2	mzspec:PXD999944:21CPTAC_CCRCC_P_JHU_20180613_LUMOS_f12:scan:50601:[TMT6plex]-ATWLSLFS[Phospho]S[Phospho]EESNLGANNYDDYR/3	mzspec:PXD999944:21CPTAC_CCRCC_P_JHU_20180613_LUMOS_f12:scan:50601:[TMT6plex]-ATWLSLFS[Phospho]SEESNLGANNYDDY{Sulfo}R/3	mzspec:PXD999944:21CPTAC_CCRCC_P_JHU_20180613_LUMOS_f12:scan:50601:[TMT6plex]-ATWLSLFSSEESNLGANNY{Sulfo}DDY{Sulfo}R/3	-0.018445	P04004	VTNC_HUMAN	CPTAC_S044-s044_kidney-ccrcc_phospho-imac_tmt	21CPTAC_CCRCC_P_JHU_20180613_LUMOS_f12.50601.50601.3	NA	3040.25	3040.27	-6.18369	-0.0188	3	6435.56	ATWLSLFSSEESNLGANNYDDYR	n[230]ATWLSLFS[167]S[167]EESNLGANNYDDYR	R	M	1	0.999999	18	88	H0YJW9	NX_P04004-1	0	1	1627845	1627844	6.14309479286713e-07	6.05544608654686e-07
nATWLSLFSSEESNLGANNYDDYR_n230_1_S167_2	mzspec:PXD999944:21CPTAC_CCRCC_P_JHU_20180613_LUMOS_f12:scan:46676:[TMT6plex]-ATWLSLFS[Phospho]S[Phospho]EESNLGANNYDDYR/3	mzspec:PXD999944:21CPTAC_CCRCC_P_JHU_20180613_LUMOS_f12:scan:46676:[TMT6plex]-ATWLSLFS[Phospho]SEESNLGANNYDDY{Sulfo}R/3	mzspec:PXD999944:21CPTAC_CCRCC_P_JHU_20180613_LUMOS_f12:scan:46676:[TMT6plex]-ATWLSLFSSEESNLGANNY{Sulfo}DDY{Sulfo}R/3	-0.003345	P04004	VTNC_HUMAN	CPTAC_S044-s044_kidney-ccrcc_phospho-imac_tmt	21CPTAC_CCRCC_P_JHU_20180613_LUMOS_f12.46676.46676.3	NA	3040.27	3040.27	-1.217	-0.0037	3	5895.93	ATWLSLFSSEESNLGANNYDDYR	n[230]ATWLSLFS[167]S[167]EESNLGANNYDDYR	R	M	1	0.999999	20	88	H0YJW9	NX_P04004-1	0	1	1631154	1631153	6.13063274873663e-07	6.05544608654686e-07
nATWLSLFSSEESNLGANNYDDYR_n230_1_S167_2	mzspec:PXD999944:21CPTAC_CCRCC_P_JHU_20180613_LUMOS_f07:scan:47681:[TMT6plex]-ATWLSLFS[Phospho]S[Phospho]EESNLGANNYDDYR/3	mzspec:PXD999944:21CPTAC_CCRCC_P_JHU_20180613_LUMOS_f07:scan:47681:[TMT6plex]-ATWLSLFSS[Phospho]EESNLGANNYDDY{Sulfo}R/3	mzspec:PXD999944:21CPTAC_CCRCC_P_JHU_20180613_LUMOS_f07:scan:47681:[TMT6plex]-ATWLSLFSSEESNLGANNY{Sulfo}DDY{Sulfo}R/3	-0.0052	P04004	VTNC_HUMAN	CPTAC_S044-s044_kidney-ccrcc_phospho-imac_tmt	21CPTAC_CCRCC_P_JHU_20180613_LUMOS_f07.47681.47681.3	NA	3040.27	3040.27	-1.84194	-0.0056	3	5934.9	ATWLSLFSSEESNLGANNYDDYR	n[230]ATWLSLFS[167]S[167]EESNLGANNYDDYR	R	M	1	0.999999	18	88	H0YJW9	NX_P04004-1	0	1	1633407	1633406	6.12217660520409e-07	6.05544608654686e-07
nATWLSLFSSEESNLGANNYDDYR_n230_1_S167_2	mzspec:PXD999944:21CPTAC_CCRCC_P_JHU_20180613_LUMOS_f12:scan:50215:[TMT6plex]-ATWLSLFS[Phospho]S[Phospho]EESNLGANNYDDYR/3	mzspec:PXD999944:21CPTAC_CCRCC_P_JHU_20180613_LUMOS_f12:scan:50215:[TMT6plex]-ATWLSLFSS[Phospho]EESNLGANNY{Sulfo}DDYR/3	mzspec:PXD999944:21CPTAC_CCRCC_P_JHU_20180613_LUMOS_f12:scan:50215:[TMT6plex]-ATWLSLFSSEESNLGANNY{Sulfo}DDY{Sulfo}R/3	0.007655	P04004	VTNC_HUMAN	CPTAC_S044-s044_kidney-ccrcc_phospho-imac_tmt	21CPTAC_CCRCC_P_JHU_20180613_LUMOS_f12.50215.50215.3	NA	3040.28	3040.27	2.40109	0.0073	3	6385.91	ATWLSLFSSEESNLGANNYDDYR	n[230]ATWLSLFS[167]S[167]EESNLGANNYDDYR	R	M	1	0.999999	18	88	H0YJW9	NX_P04004-1	0	1	1639772	1639771	6.09841252223634e-07	6.05544608654686e-07
nATWLSLFSSEESNLGANNYDDYR_n230_1_S167_2	mzspec:PXD999944:04CPTAC_CCRCC_P_JHU_20171113_LUMOS_f05:scan:48559:[TMT6plex]-ATWLSLFSS[Phospho]EES[Phospho]NLGANNYDDYR/3	mzspec:PXD999944:04CPTAC_CCRCC_P_JHU_20171113_LUMOS_f05:scan:48559:[TMT6plex]-ATWLSLFSS[Phospho]EESNLGANNYDDY{Sulfo}R/3	mzspec:PXD999944:04CPTAC_CCRCC_P_JHU_20171113_LUMOS_f05:scan:48559:[TMT6plex]-ATWLSLFSSEESNLGANNY{Sulfo}DDY{Sulfo}R/3	-0.0131	P04004	VTNC_HUMAN	CPTAC_S044-s044_kidney-ccrcc_phospho-imac_tmt	04CPTAC_CCRCC_P_JHU_20171113_LUMOS_f05.48559.48559.3	NA	3040.26	3040.27	-4.40752	-0.0134	3	5914.23	ATWLSLFSSEESNLGANNYDDYR	n[230]ATWLSLFSS[167]EES[167]NLGANNYDDYR	R	M	1	0.999999	20	88	H0YJW9	NX_P04004-1	0	1	1641735	1641734	6.09112072966753e-07	6.05544608654686e-07
nATWLSLFSSEESNLGANNYDDYR_n230_1_S167_2	mzspec:PXD999944:21CPTAC_CCRCC_P_JHU_20180613_LUMOS_fA:scan:50608:[TMT6plex]-ATWLSLFS[Phospho]S[Phospho]EESNLGANNYDDYR/3	mzspec:PXD999944:21CPTAC_CCRCC_P_JHU_20180613_LUMOS_fA:scan:50608:[TMT6plex]-ATWLSLFS[Phospho]SEESNLGANNYDDY{Sulfo}R/3	mzspec:PXD999944:21CPTAC_CCRCC_P_JHU_20180613_LUMOS_fA:scan:50608:[TMT6plex]-ATWLSLFSSEESNLGANNY{Sulfo}DDY{Sulfo}R/3	-0.0091	P04004	VTNC_HUMAN	CPTAC_S044-s044_kidney-ccrcc_phospho-imac_tmt	21CPTAC_CCRCC_P_JHU_20180613_LUMOS_fA.50608.50608.3	NA	3040.26	3040.27	-3.12473	-0.0095	3	6561.39	ATWLSLFSSEESNLGANNYDDYR	n[230]ATWLSLFS[167]S[167]EESNLGANNYDDYR	R	M	0.9999	0.999999	10	88	H0YJW9	NX_P04004-1	0	9	1770946	1770937	5.08205543167261e-06	5.0450438330225e-06
nATWLSLFSSEESNLGANNYDDYR_n230_1_S167_2	mzspec:PXD999944:21CPTAC_CCRCC_P_JHU_20180613_LUMOS_fA:scan:49396:[TMT6plex]-ATWLSLFS[Phospho]S[Phospho]EESNLGANNYDDYR/3	mzspec:PXD999944:21CPTAC_CCRCC_P_JHU_20180613_LUMOS_fA:scan:49396:[TMT6plex]-ATWLSLFS[Phospho]SEESNLGANNYDDY{Sulfo}R/3	mzspec:PXD999944:21CPTAC_CCRCC_P_JHU_20180613_LUMOS_fA:scan:49396:[TMT6plex]-ATWLSLFSSEESNLGANNY{Sulfo}DDY{Sulfo}R/3	0.0022	P04004	VTNC_HUMAN	CPTAC_S044-s044_kidney-ccrcc_phospho-imac_tmt	21CPTAC_CCRCC_P_JHU_20180613_LUMOS_fA.49396.49396.3	NA	3040.28	3040.27	0.592052	0.0018	3	6404.96	ATWLSLFSSEESNLGANNYDDYR	n[230]ATWLSLFS[167]S[167]EESNLGANNYDDYR	R	M	0.9996	0.999999	9	88	H0YJW9	NX_P04004-1	0	21	1886295	1886274	1.1133059141991e-05	1.1121991832221e-05
nATWLSLFSSEESNLGANNYDDYR_n230_1_S167_2	mzspec:PXD999944:22CPTAC_CCRCC_P_JHU_20180615_LUMOS_f01:scan:49734:[TMT6plex]-ATWLSLFS[Phospho]S[Phospho]EESNLGANNYDDYR/3	mzspec:PXD999944:22CPTAC_CCRCC_P_JHU_20180615_LUMOS_f01:scan:49734:[TMT6plex]-ATWLSLFS[Phospho]SEESNLGANNYDDY{Sulfo}R/3	mzspec:PXD999944:22CPTAC_CCRCC_P_JHU_20180615_LUMOS_f01:scan:49734:[TMT6plex]-ATWLSLFSSEESNLGANNY{Sulfo}DDY{Sulfo}R/3	-0.0234	P04004	VTNC_HUMAN	CPTAC_S044-s044_kidney-ccrcc_phospho-imac_tmt	22CPTAC_CCRCC_P_JHU_20180615_LUMOS_f01.49734.49734.3	NA	3040.25	3040.27	-7.8612	-0.0239	3	6352.44	ATWLSLFSSEESNLGANNYDDYR	n[230]ATWLSLFS[167]S[167]EESNLGANNYDDYR	R	M	0.9985	0.999999	7	88	H0YJW9	NX_P04004-1	0	136	2058658	2058522	6.60668188146641e-05	6.60057036693347e-05
nATWLSLFSSEESNLGANNYDDYR_n230_1_S167_2	mzspec:PXD999944:14CPTAC_CCRCC_P_JHU_20180226_LUMOS_fA:scan:46705:[TMT6plex]-ATWLSLFS[Phospho]S[Phospho]EESNLGANNYDDYR/3	mzspec:PXD999944:14CPTAC_CCRCC_P_JHU_20180226_LUMOS_fA:scan:46705:[TMT6plex]-ATWLSLFSS[Phospho]EESNLGANNY{Sulfo}DDYR/3	mzspec:PXD999944:14CPTAC_CCRCC_P_JHU_20180226_LUMOS_fA:scan:46705:[TMT6plex]-ATWLSLFSSEESNLGANNY{Sulfo}DDY{Sulfo}R/3	0.0075	P04004	VTNC_HUMAN	CPTAC_S044-s044_kidney-ccrcc_phospho-imac_tmt	14CPTAC_CCRCC_P_JHU_20180226_LUMOS_fA.46705.46705.3	NA	3040.28	3040.27	2.33531	0.0071	3	5903.52	ATWLSLFSSEESNLGANNYDDYR	n[230]ATWLSLFS[167]S[167]EESNLGANNYDDYR	R	M	0.9979	0.999999	8	88	H0YJW9	NX_P04004-1	0	191	2093196	2093005	9.12563515137327e-05	9.12558719092448e-05
nATWLSLFSSEESNLGANNYDDYR_n230_1_S167_2	mzspec:PXD999944:21CPTAC_CCRCC_P_JHU_20180613_LUMOS_fA:scan:48522:[TMT6plex]-ATWLSLFS[Phospho]S[Phospho]EESNLGANNYDDYR/3	mzspec:PXD999944:21CPTAC_CCRCC_P_JHU_20180613_LUMOS_fA:scan:48522:[TMT6plex]-ATWLSLFS[Phospho]SEESNLGANNY{Sulfo}DDYR/3	mzspec:PXD999944:21CPTAC_CCRCC_P_JHU_20180613_LUMOS_fA:scan:48522:[TMT6plex]-ATWLSLFSSEESNLGANNY{Sulfo}DDY{Sulfo}R/3	0.0392	P04004	VTNC_HUMAN	CPTAC_S044-s044_kidney-ccrcc_phospho-imac_tmt	21CPTAC_CCRCC_P_JHU_20180613_LUMOS_fA.48522.48522.3	NA	3040.31	3040.27	12.7618	0.0388	3	6292.32	ATWLSLFSSEESNLGANNYDDYR	n[230]ATWLSLFS[167]S[167]EESNLGANNYDDYR	R	M	0.9664	0.999985	10	88	H0YJW9	NX_P04004-1	0	2284	2382074	2379790	0.000959749	0.00095974
nATWLSLFSSEESNLGANNYDDYR_n230_1_S167_2	mzspec:PXD999944:22CPTAC_CCRCC_P_JHU_20180615_LUMOS_fA:scan:48250:[TMT6plex]-ATWLSLFS[Phospho]S[Phospho]EESNLGANNYDDYR/3	mzspec:PXD999944:22CPTAC_CCRCC_P_JHU_20180615_LUMOS_fA:scan:48250:[TMT6plex]-ATWLSLFS[Phospho]SEESNLGANNYDDY{Sulfo}R/3	mzspec:PXD999944:22CPTAC_CCRCC_P_JHU_20180615_LUMOS_fA:scan:48250:[TMT6plex]-ATWLSLFSSEESNLGANNY{Sulfo}DDY{Sulfo}R/3	0.0073	P04004	VTNC_HUMAN	CPTAC_S044-s044_kidney-ccrcc_phospho-imac_tmt	22CPTAC_CCRCC_P_JHU_20180615_LUMOS_fA.48250.48250.3	NA	3040.28	3040.27	2.40109	0.0073	3	6323.86	ATWLSLFSSEESNLGANNYDDYR	n[230]ATWLSLFS[167]S[167]EESNLGANNYDDYR	R	M	0.9611	0.999983	7	88	H0YJW9	NX_P04004-1	0	2556	2395379	2392823	0.00106819	0.00106816
nATWLSLFSSEESNLGANNYDDYR_n230_1_S167_2	mzspec:PXD999960:13CPTAC_BCProspective_P_BI_20170531_BL_f12:scan:48751:[TMT6plex]-ATWLSLFS[Phospho]S[Phospho]EESNLGANNYDDYR/3	mzspec:PXD999960:13CPTAC_BCProspective_P_BI_20170531_BL_f12:scan:48751:[TMT6plex]-ATWLSLFSS[Phospho]EESNLGANNY{Sulfo}DDYR/3	mzspec:PXD999960:13CPTAC_BCProspective_P_BI_20170531_BL_f12:scan:48751:[TMT6plex]-ATWLSLFSSEESNLGANNY{Sulfo}DDY{Sulfo}R/3	-0.0099	P04004	VTNC_HUMAN	CPTAC_S060-s060_breastcancer_phospho-imac_tmt	13CPTAC_BCProspective_P_BI_20170531_BL_f12.48751.48751.3	NA	3040.26	3040.27	-3.35497	-0.0102	3	5966.36	ATWLSLFSSEESNLGANNYDDYR	n[230]ATWLSLFS[167]S[167]EESNLGANNYDDYR	R	M	1	0.999999	19	88	H0YJW9	NX_P04004-1	0	0	100943	100943	0	0
nATWLSLFSSEESNLGANNYDDYR_n230_1_S167_2	mzspec:PXD999960:17CPTAC_BCProspective_P_BI_20170623_BL_f01:scan:50750:[TMT6plex]-ATWLSLFS[Phospho]S[Phospho]EESNLGANNYDDYR/3	mzspec:PXD999960:17CPTAC_BCProspective_P_BI_20170623_BL_f01:scan:50750:[TMT6plex]-ATWLSLFS[Phospho]SEESNLGANNY{Sulfo}DDYR/3	mzspec:PXD999960:17CPTAC_BCProspective_P_BI_20170623_BL_f01:scan:50750:[TMT6plex]-ATWLSLFSSEESNLGANNY{Sulfo}DDY{Sulfo}R/3	-0.0105	P04004	VTNC_HUMAN	CPTAC_S060-s060_breastcancer_phospho-imac_tmt	17CPTAC_BCProspective_P_BI_20170623_BL_f01.50750.50750.3	NA	3040.26	3040.27	-3.45365	-0.0105	3	5976.33	ATWLSLFSSEESNLGANNYDDYR	n[230]ATWLSLFS[167]S[167]EESNLGANNYDDYR	R	M	1	0.999999	18	88	H0YJW9	NX_P04004-1	0	0	121350	121350	0	0
nATWLSLFSSEESNLGANNYDDYR_n230_1_S167_2	mzspec:PXD999960:13CPTAC_BCProspective_P_BI_20170531_BL_fA:scan:47309:[TMT6plex]-ATWLSLFS[Phospho]S[Phospho]EESNLGANNYDDYR/3	mzspec:PXD999960:13CPTAC_BCProspective_P_BI_20170531_BL_fA:scan:47309:[TMT6plex]-ATWLSLFS[Phospho]SEESNLGANNY{Sulfo}DDYR/3	mzspec:PXD999960:13CPTAC_BCProspective_P_BI_20170531_BL_fA:scan:47309:[TMT6plex]-ATWLSLFSSEESNLGANNY{Sulfo}DDY{Sulfo}R/3	0.0028	P04004	VTNC_HUMAN	CPTAC_S060-s060_breastcancer_phospho-imac_tmt	13CPTAC_BCProspective_P_BI_20170531_BL_fA.47309.47309.3	NA	3040.28	3040.27	0.789402	0.0024	3	5969.78	ATWLSLFSSEESNLGANNYDDYR	n[230]ATWLSLFS[167]S[167]EESNLGANNYDDYR	R	M	1	0.999999	19	88	H0YJW9	NX_P04004-1	0	0	127196	127196	0	0
nATWLSLFSSEESNLGANNYDDYR_n230_1_S167_2	mzspec:PXD999960:08CPTAC_BCprospective_P_BI_20170206_BL_f01:scan:49355:[TMT6plex]-ATWLSLFS[Phospho]S[Phospho]EESNLGANNYDDYR/3	mzspec:PXD999960:08CPTAC_BCprospective_P_BI_20170206_BL_f01:scan:49355:[TMT6plex]-ATWLSLFS[Phospho]SEESNLGANNY{Sulfo}DDYR/3	mzspec:PXD999960:08CPTAC_BCprospective_P_BI_20170206_BL_f01:scan:49355:[TMT6plex]-ATWLSLFSSEESNLGANNY{Sulfo}DDY{Sulfo}R/3	-0.0091	P04004	VTNC_HUMAN	CPTAC_S060-s060_breastcancer_phospho-imac_tmt	08CPTAC_BCprospective_P_BI_20170206_BL_f01.49355.49355.3	NA	3040.26	3040.27	-2.96027	-0.009	3	6008.05	ATWLSLFSSEESNLGANNYDDYR	n[230]ATWLSLFS[167]S[167]EESNLGANNYDDYR	R	M	1	0.999999	18	88	H0YJW9	NX_P04004-1	0	0	144980	144980	0	0
nATWLSLFSSEESNLGANNYDDYR_n230_1_S167_2	mzspec:PXD999960:16CPTAC_BCProspective_P_BI_20170622_BL_f01:scan:54185:[TMT6plex]-ATWLSLFS[Phospho]S[Phospho]EESNLGANNYDDYR/3	mzspec:PXD999960:16CPTAC_BCProspective_P_BI_20170622_BL_f01:scan:54185:[TMT6plex]-ATWLSLFS[Phospho]SEESNLGANNY{Sulfo}DDYR/3	mzspec:PXD999960:16CPTAC_BCProspective_P_BI_20170622_BL_f01:scan:54185:[TMT6plex]-ATWLSLFSSEESNLGANNY{Sulfo}DDY{Sulfo}R/3	-0.011	P04004	VTNC_HUMAN	CPTAC_S060-s060_breastcancer_phospho-imac_tmt	16CPTAC_BCProspective_P_BI_20170622_BL_f01.54185.54185.3	NA	3040.26	3040.27	-3.61811	-0.011	3	6446.83	ATWLSLFSSEESNLGANNYDDYR	n[230]ATWLSLFS[167]S[167]EESNLGANNYDDYR	R	M	1	0.999999	14	88	H0YJW9	NX_P04004-1	0	3	483365	483362	6.20652844038216e-06	6.15446475645757e-06
nATWLSLFSSEESNLGANNYDDYR_n230_1_S167_2	mzspec:PXD999960:16CPTAC_BCProspective_P_BI_20170622_BL_f01:scan:50597:[TMT6plex]-ATWLSLFS[Phospho]S[Phospho]EESNLGANNYDDYR/3	mzspec:PXD999960:16CPTAC_BCProspective_P_BI_20170622_BL_f01:scan:50597:[TMT6plex]-ATWLSLFSS[Phospho]EESNLGANNYDDY{Sulfo}R/3	mzspec:PXD999960:16CPTAC_BCProspective_P_BI_20170622_BL_f01:scan:50597:[TMT6plex]-ATWLSLFSSEESNLGANNY{Sulfo}DDY{Sulfo}R/3	-0.011	P04004	VTNC_HUMAN	CPTAC_S060-s060_breastcancer_phospho-imac_tmt	16CPTAC_BCProspective_P_BI_20170622_BL_f01.50597.50597.3	NA	3040.26	3040.27	-3.61811	-0.011	3	5970.25	ATWLSLFSSEESNLGANNYDDYR	n[230]ATWLSLFS[167]S[167]EESNLGANNYDDYR	R	M	1	0.999999	20	88	H0YJW9	NX_P04004-1	0	3	484936	484933	6.18642162937973e-06	6.15446475645757e-06
nATWLSLFSSEESNLGANNYDDYR_n230_1_S167_2	mzspec:PXD999960:10CPTAC_BCprospective_P_BI_20170304_BL_f01:scan:48896:[TMT6plex]-ATWLSLFS[Phospho]S[Phospho]EESNLGANNYDDYR/3	mzspec:PXD999960:10CPTAC_BCprospective_P_BI_20170304_BL_f01:scan:48896:[TMT6plex]-ATWLSLFS[Phospho]SEESNLGANNY{Sulfo}DDYR/3	mzspec:PXD999960:10CPTAC_BCprospective_P_BI_20170304_BL_f01:scan:48896:[TMT6plex]-ATWLSLFSSEESNLGANNY{Sulfo}DDY{Sulfo}R/3	-0.0156	P04004	VTNC_HUMAN	CPTAC_S060-s060_breastcancer_phospho-imac_tmt	10CPTAC_BCprospective_P_BI_20170304_BL_f01.48896.48896.3	NA	3040.26	3040.27	-5.13114	-0.0156	3	6163.98	ATWLSLFSSEESNLGANNYDDYR	n[230]ATWLSLFS[167]S[167]EESNLGANNYDDYR	R	M	1	0.999999	20	88	H0YJW9	NX_P04004-1	0	4	531844	531840	7.52105896510229e-06	6.72767547039066e-06
nATWLSLFSSEESNLGANNYDDYR_n230_1_S167_2	mzspec:PXD999960:15CPTAC_BCProspective_P_BI_20170621_BL_f01:scan:48902:[TMT6plex]-ATWLSLFS[Phospho]S[Phospho]EESNLGANNYDDYR/3	mzspec:PXD999960:15CPTAC_BCProspective_P_BI_20170621_BL_f01:scan:48902:[TMT6plex]-ATWLSLFS[Phospho]SEESNLGANNYDDY{Sulfo}R/3	mzspec:PXD999960:15CPTAC_BCProspective_P_BI_20170621_BL_f01:scan:48902:[TMT6plex]-ATWLSLFSSEESNLGANNY{Sulfo}DDY{Sulfo}R/3	-0.0115	P04004	VTNC_HUMAN	CPTAC_S060-s060_breastcancer_phospho-imac_tmt	15CPTAC_BCProspective_P_BI_20170621_BL_f01.48902.48902.3	NA	3040.26	3040.27	-3.84835	-0.0117	3	5967.73	ATWLSLFSSEESNLGANNYDDYR	n[230]ATWLSLFS[167]S[167]EESNLGANNYDDYR	R	M	0.9998	0.999943	18	88	H0YJW9	NX_P04004-1	0	11	821459	821448	1.3390987621858e-05	1.33263228798426e-05
nLSLFSSEESNLGANNYDDYR_n230_1_S167_3	mzspec:PXD999958:18CPTAC_LSCC_P_BI_20190829_BD_f01:scan:45290:[TMT6plex]-LSLFS[Phospho]S[Phospho]EES[Phospho]NLGANNYDDYR/2	mzspec:PXD999958:18CPTAC_LSCC_P_BI_20190829_BD_f01:scan:45290:[TMT6plex]-LSLFS[Phospho]S[Phospho]EESNLGANNYDDY{Sulfo}R/2	mzspec:PXD999958:18CPTAC_LSCC_P_BI_20190829_BD_f01:scan:45290:[TMT6plex]-LSLFSS[Phospho]EESNLGANNY{Sulfo}DDY{Sulfo}R/2	-0.0184	P04004	VTNC_HUMAN	CPTAC_S058-s058_lung-lscc_phospho-imac_tmt	18CPTAC_LSCC_P_BI_20190829_BD_f01.45290.45290.2	NA	2762.06	2762.08	-6.6617	-0.0184	2	5722.41	LSLFSSEESNLGANNYDDYR	n[230]LSLFS[167]S[167]EES[167]NLGANNYDDYR	W	M	0.9693	0.97259	8	38	H0YJW9	NX_P04004-1	0	1903	2180168	2178265	0.000873631	0.000873615
nLSLFSSEESNLGANNYDDYR_n230_1_S167_3	mzspec:PXD999949:20180609_fusion_zhw_TMT11_liver21_pho_F16:scan:27001:[TMT6plex]-LSLFS[Phospho]S[Phospho]EES[Phospho]NLGANNYDDYR/3	mzspec:PXD999949:20180609_fusion_zhw_TMT11_liver21_pho_F16:scan:27001:[TMT6plex]-LSLFS[Phospho]SEES[Phospho]NLGANNYDDY{Sulfo}R/3	mzspec:PXD999949:20180609_fusion_zhw_TMT11_liver21_pho_F16:scan:27001:[TMT6plex]-LSLFSSEES[Phospho]NLGANNY{Sulfo}DDY{Sulfo}R/3	-0.0227	P04004	VTNC_HUMAN	CPTAC_S049-s049_liver_cancer_phospho_tmt	20180609_fusion_zhw_TMT11_liver21_pho_F16.27001.27001.3	NA	2762.05	2762.08	-8.21853	-0.0227	3	3915.4	LSLFSSEESNLGANNYDDYR	n[230]LSLFS[167]S[167]EES[167]NLGANNYDDYR	W	M	1	0.999999	13	76	H0YJW9	NX_P04004-1	0	1	48396	48395	2.06632916623618e-05	1.2906972992159e-05
nLSLFSSEESNLGANNYDDYR_n230_1_S167_3	mzspec:PXD999949:20180611_fusion_zhw_TMT11_liver22_pho_F16:scan:26411:[TMT6plex]-LSLFS[Phospho]S[Phospho]EES[Phospho]NLGANNYDDYR/3	mzspec:PXD999949:20180611_fusion_zhw_TMT11_liver22_pho_F16:scan:26411:[TMT6plex]-LSLFS[Phospho]S[Phospho]EESNLGANNYDDY{Sulfo}R/3	mzspec:PXD999949:20180611_fusion_zhw_TMT11_liver22_pho_F16:scan:26411:[TMT6plex]-LSLFSS[Phospho]EESNLGANNY{Sulfo}DDY{Sulfo}R/3	-0.016645	P04004	VTNC_HUMAN	CPTAC_S049-s049_liver_cancer_phospho_tmt	20180611_fusion_zhw_TMT11_liver22_pho_F16.26411.26411.3	NA	2762.06	2762.08	-6.08242	-0.0168	3	3824.4	LSLFSSEESNLGANNYDDYR	n[230]LSLFS[167]S[167]EES[167]NLGANNYDDYR	W	M	1	0.999999	15	76	H0YJW9	NX_P04004-1	0	2	74423	74421	2.687413498878e-05	1.2906972992159e-05
nLSLFSSEESNLGANNYDDYR_n230_1_S167_3	mzspec:PXD999949:20180611_fusion_zhw_TMT11_liver22_pho_F14:scan:27345:[TMT6plex]-LSLFS[Phospho]S[Phospho]EES[Phospho]NLGANNYDDYR/2	mzspec:PXD999949:20180611_fusion_zhw_TMT11_liver22_pho_F14:scan:27345:[TMT6plex]-LSLFS[Phospho]S[Phospho]EESNLGANNY{Sulfo}DDYR/2	mzspec:PXD999949:20180611_fusion_zhw_TMT11_liver22_pho_F14:scan:27345:[TMT6plex]-LSLFSS[Phospho]EESNLGANNY{Sulfo}DDY{Sulfo}R/2	-0.0193	P04004	VTNC_HUMAN	CPTAC_S049-s049_liver_cancer_phospho_tmt	20180611_fusion_zhw_TMT11_liver22_pho_F14.27345.27345.2	NA	2762.06	2762.08	-7.02375	-0.0194	2	3895.41	LSLFSSEESNLGANNYDDYR	n[230]LSLFS[167]S[167]EES[167]NLGANNYDDYR	W	M	1	0.999999	11	38	H0YJW9	NX_P04004-1	0	4	114403	114399	3.49653406061242e-05	1.2906972992159e-05
nLSLFSSEESNLGANNYDDYR_n230_1_S167_3	mzspec:PXD999949:20180519_fusion_zhw_TMT11_liver20_pho_F16:scan:27019:[TMT6plex]-LSLFS[Phospho]S[Phospho]EES[Phospho]NLGANNYDDYR/3	mzspec:PXD999949:20180519_fusion_zhw_TMT11_liver20_pho_F16:scan:27019:[TMT6plex]-LSLFSS[Phospho]EES[Phospho]NLGANNY{Sulfo}DDYR/3	mzspec:PXD999949:20180519_fusion_zhw_TMT11_liver20_pho_F16:scan:27019:[TMT6plex]-LSLFSS[Phospho]EESNLGANNY{Sulfo}DDY{Sulfo}R/3	-0.0199	P04004	VTNC_HUMAN	CPTAC_S049-s049_liver_cancer_phospho_tmt	20180519_fusion_zhw_TMT11_liver20_pho_F16.27019.27019.3	NA	2762.06	2762.08	-7.24098	-0.02	3	3893.15	LSLFSSEESNLGANNYDDYR	n[230]LSLFS[167]S[167]EES[167]NLGANNYDDYR	W	M	1	0.999999	14	76	H0YJW9	NX_P04004-1	0	5	152473	152468	3.27937665608521e-05	1.2906972992159e-05
nLSLFSSEESNLGANNYDDYR_n230_1_S167_3	mzspec:PXD999949:20180609_fusion_zhw_TMT11_liver21_pho_F14:scan:26775:[TMT6plex]-LSLFS[Phospho]S[Phospho]EES[Phospho]NLGANNYDDYR/3	mzspec:PXD999949:20180609_fusion_zhw_TMT11_liver21_pho_F14:scan:26775:[TMT6plex]-LSLFSS[Phospho]EES[Phospho]NLGANNYDDY{Sulfo}R/3	mzspec:PXD999949:20180609_fusion_zhw_TMT11_liver21_pho_F14:scan:26775:[TMT6plex]-LSLFSS[Phospho]EESNLGANNY{Sulfo}DDY{Sulfo}R/3	-0.0188	P04004	VTNC_HUMAN	CPTAC_S049-s049_liver_cancer_phospho_tmt	20180609_fusion_zhw_TMT11_liver21_pho_F14.26775.26775.3	NA	2762.06	2762.08	-6.80652	-0.0188	3	3910.65	LSLFSSEESNLGANNYDDYR	n[230]LSLFS[167]S[167]EES[167]NLGANNYDDYR	W	M	1	0.999999	15	76	H0YJW9	NX_P04004-1	0	7	218390	218383	3.20537770797177e-05	1.2906972992159e-05
nLSLFSSEESNLGANNYDDYR_n230_1_S167_3	mzspec:PXD999949:20180614_fusion_zhw_TMT11_liver24_pho_F16:scan:27322:[TMT6plex]-LSLFS[Phospho]S[Phospho]EES[Phospho]NLGANNYDDYR/3	mzspec:PXD999949:20180614_fusion_zhw_TMT11_liver24_pho_F16:scan:27322:[TMT6plex]-LSLFSS[Phospho]EES[Phospho]NLGANNY{Sulfo}DDYR/3	mzspec:PXD999949:20180614_fusion_zhw_TMT11_liver24_pho_F16:scan:27322:[TMT6plex]-LSLFSSEES[Phospho]NLGANNY{Sulfo}DDY{Sulfo}R/3	-0.0183	P04004	VTNC_HUMAN	CPTAC_S049-s049_liver_cancer_phospho_tmt	20180614_fusion_zhw_TMT11_liver24_pho_F16.27322.27322.3	NA	2762.06	2762.08	-6.6255	-0.0183	3	3942.23	LSLFSSEESNLGANNYDDYR	n[230]LSLFS[167]S[167]EES[167]NLGANNYDDYR	W	M	1	0.999999	13	76	H0YJW9	NX_P04004-1	0	7	272876	272869	2.56533354833272e-05	1.2906972992159e-05
nLSLFSSEESNLGANNYDDYR_n230_1_S167_3	mzspec:PXD999949:20180614_fusion_zhw_TMT11_liver24_pho_F16:scan:27045:[TMT6plex]-LSLFS[Phospho]S[Phospho]EES[Phospho]NLGANNYDDYR/3	mzspec:PXD999949:20180614_fusion_zhw_TMT11_liver24_pho_F16:scan:27045:[TMT6plex]-LSLFS[Phospho]S[Phospho]EESNLGANNYDDY{Sulfo}R/3	mzspec:PXD999949:20180614_fusion_zhw_TMT11_liver24_pho_F16:scan:27045:[TMT6plex]-LSLFS[Phospho]SEESNLGANNY{Sulfo}DDY{Sulfo}R/3	-0.0197	P04004	VTNC_HUMAN	CPTAC_S049-s049_liver_cancer_phospho_tmt	20180614_fusion_zhw_TMT11_liver24_pho_F16.27045.27045.3	NA	2762.06	2762.08	-7.13237	-0.0197	3	3903.66	LSLFSSEESNLGANNYDDYR	n[230]LSLFS[167]S[167]EES[167]NLGANNYDDYR	W	M	1	0.999999	15	76	H0YJW9	NX_P04004-1	0	7	273536	273529	2.55914363742053e-05	1.2906972992159e-05
nLSLFSSEESNLGANNYDDYR_n230_1_S167_3	mzspec:PXD999949:20180614_fusion_zhw_TMT11_liver24_pho_F17:scan:26664:[TMT6plex]-LSLFS[Phospho]S[Phospho]EES[Phospho]NLGANNYDDYR/3	mzspec:PXD999949:20180614_fusion_zhw_TMT11_liver24_pho_F17:scan:26664:[TMT6plex]-LSLFS[Phospho]S[Phospho]EESNLGANNYDDY{Sulfo}R/3	mzspec:PXD999949:20180614_fusion_zhw_TMT11_liver24_pho_F17:scan:26664:[TMT6plex]-LSLFSS[Phospho]EESNLGANNY{Sulfo}DDY{Sulfo}R/3	-0.0188	P04004	VTNC_HUMAN	CPTAC_S049-s049_liver_cancer_phospho_tmt	20180614_fusion_zhw_TMT11_liver24_pho_F17.26664.26664.3	NA	2762.06	2762.08	-6.80652	-0.0188	3	3905.06	LSLFSSEESNLGANNYDDYR	n[230]LSLFS[167]S[167]EES[167]NLGANNYDDYR	W	M	1	0.999999	14	76	H0YJW9	NX_P04004-1	0	7	275869	275862	2.53750063437516e-05	1.2906972992159e-05
nLSLFSSEESNLGANNYDDYR_n230_1_S167_3	mzspec:PXD999949:20180614_fusion_zhw_TMT11_liver24_pho_F14:scan:26707:[TMT6plex]-LSLFS[Phospho]S[Phospho]EES[Phospho]NLGANNYDDYR/3	mzspec:PXD999949:20180614_fusion_zhw_TMT11_liver24_pho_F14:scan:26707:[TMT6plex]-LSLFS[Phospho]SEES[Phospho]NLGANNYDDY{Sulfo}R/3	mzspec:PXD999949:20180614_fusion_zhw_TMT11_liver24_pho_F14:scan:26707:[TMT6plex]-LSLFSSEES[Phospho]NLGANNY{Sulfo}DDY{Sulfo}R/3	-0.0188	P04004	VTNC_HUMAN	CPTAC_S049-s049_liver_cancer_phospho_tmt	20180614_fusion_zhw_TMT11_liver24_pho_F14.26707.26707.3	NA	2762.06	2762.08	-6.80652	-0.0188	3	3894.56	LSLFSSEESNLGANNYDDYR	n[230]LSLFS[167]S[167]EES[167]NLGANNYDDYR	W	M	1	0.999999	15	76	H0YJW9	NX_P04004-1	0	9	312404	312395	2.88096800524976e-05	1.2906972992159e-05
nLSLFSSEESNLGANNYDDYR_n230_1_S167_3	mzspec:PXD999949:20180618_fusion_zhw_TMT11_liver25_pho_F15:scan:26322:[TMT6plex]-LSLFS[Phospho]S[Phospho]EES[Phospho]NLGANNYDDYR/3	mzspec:PXD999949:20180618_fusion_zhw_TMT11_liver25_pho_F15:scan:26322:[TMT6plex]-LSLFSS[Phospho]EES[Phospho]NLGANNY{Sulfo}DDYR/3	mzspec:PXD999949:20180618_fusion_zhw_TMT11_liver25_pho_F15:scan:26322:[TMT6plex]-LSLFSS[Phospho]EESNLGANNY{Sulfo}DDY{Sulfo}R/3	-0.021	P04004	VTNC_HUMAN	CPTAC_S049-s049_liver_cancer_phospho_tmt	20180618_fusion_zhw_TMT11_liver25_pho_F15.26322.26322.3	NA	2762.05	2762.08	-7.60304	-0.021	3	3913.52	LSLFSSEESNLGANNYDDYR	n[230]LSLFS[167]S[167]EES[167]NLGANNYDDYR	W	M	1	0.999999	15	76	H0YJW9	NX_P04004-1	0	9	338741	338732	2.65696775031588e-05	1.2906972992159e-05
nLSLFSSEESNLGANNYDDYR_n230_1_S167_3	mzspec:PXD999949:20180618_fusion_zhw_TMT11_liver25_pho_F14:scan:25324:[TMT6plex]-LSLFS[Phospho]S[Phospho]EES[Phospho]NLGANNYDDYR/3	mzspec:PXD999949:20180618_fusion_zhw_TMT11_liver25_pho_F14:scan:25324:[TMT6plex]-LSLFS[Phospho]S[Phospho]EESNLGANNY{Sulfo}DDYR/3	mzspec:PXD999949:20180618_fusion_zhw_TMT11_liver25_pho_F14:scan:25324:[TMT6plex]-LSLFSS[Phospho]EESNLGANNY{Sulfo}DDY{Sulfo}R/3	-0.0197	P04004	VTNC_HUMAN	CPTAC_S049-s049_liver_cancer_phospho_tmt	20180618_fusion_zhw_TMT11_liver25_pho_F14.25324.25324.3	NA	2762.06	2762.08	-7.13237	-0.0197	3	3913.28	LSLFSSEESNLGANNYDDYR	n[230]LSLFS[167]S[167]EES[167]NLGANNYDDYR	W	M	1	0.999999	15	76	H0YJW9	NX_P04004-1	0	10	380722	380712	2.62665742083255e-05	1.2906972992159e-05
nLSLFSSEESNLGANNYDDYR_n230_1_S167_3	mzspec:PXD999949:20180613_fusion_zhw_TMT11_liver23_pho_F17:scan:26482:[TMT6plex]-LSLFS[Phospho]S[Phospho]EES[Phospho]NLGANNYDDYR/3	mzspec:PXD999949:20180613_fusion_zhw_TMT11_liver23_pho_F17:scan:26482:[TMT6plex]-LSLFS[Phospho]S[Phospho]EESNLGANNYDDY{Sulfo}R/3	mzspec:PXD999949:20180613_fusion_zhw_TMT11_liver23_pho_F17:scan:26482:[TMT6plex]-LSLFS[Phospho]SEESNLGANNY{Sulfo}DDY{Sulfo}R/3	-0.0195	P04004	VTNC_HUMAN	CPTAC_S049-s049_liver_cancer_phospho_tmt	20180613_fusion_zhw_TMT11_liver23_pho_F17.26482.26482.3	NA	2762.06	2762.08	-7.13237	-0.0197	3	3901.35	LSLFSSEESNLGANNYDDYR	n[230]LSLFS[167]S[167]EES[167]NLGANNYDDYR	W	M	1	0.999999	15	76	H0YJW9	NX_P04004-1	0	10	494311	494301	2.02305882448144e-05	1.2906972992159e-05
nLSLFSSEESNLGANNYDDYR_n230_1_S167_3	mzspec:PXD999949:20180501_fusion_zhw_TMT11_liver08_pho_F18:scan:26410:[TMT6plex]-LSLFS[Phospho]S[Phospho]EES[Phospho]NLGANNYDDYR/3	mzspec:PXD999949:20180501_fusion_zhw_TMT11_liver08_pho_F18:scan:26410:[TMT6plex]-LSLFSS[Phospho]EES[Phospho]NLGANNY{Sulfo}DDYR/3	mzspec:PXD999949:20180501_fusion_zhw_TMT11_liver08_pho_F18:scan:26410:[TMT6plex]-LSLFSSEES[Phospho]NLGANNY{Sulfo}DDY{Sulfo}R/3	-0.0181	P04004	VTNC_HUMAN	CPTAC_S049-s049_liver_cancer_phospho_tmt	20180501_fusion_zhw_TMT11_liver08_pho_F18.26410.26410.3	NA	2762.06	2762.08	-6.6255	-0.0183	3	3860.93	LSLFSSEESNLGANNYDDYR	n[230]LSLFS[167]S[167]EES[167]NLGANNYDDYR	W	M	1	0.999999	14	76	H0YJW9	NX_P04004-1	0	14	703351	703337	1.99051094994292e-05	1.2906972992159e-05
nLSLFSSEESNLGANNYDDYR_n230_1_S167_3	mzspec:PXD999949:20180501_fusion_zhw_TMT11_liver08_pho_F19:scan:26274:[TMT6plex]-LSLFS[Phospho]S[Phospho]EES[Phospho]NLGANNYDDYR/3	mzspec:PXD999949:20180501_fusion_zhw_TMT11_liver08_pho_F19:scan:26274:[TMT6plex]-LSLFS[Phospho]SEES[Phospho]NLGANNYDDY{Sulfo}R/3	mzspec:PXD999949:20180501_fusion_zhw_TMT11_liver08_pho_F19:scan:26274:[TMT6plex]-LSLFSSEES[Phospho]NLGANNY{Sulfo}DDY{Sulfo}R/3	-0.0199	P04004	VTNC_HUMAN	CPTAC_S049-s049_liver_cancer_phospho_tmt	20180501_fusion_zhw_TMT11_liver08_pho_F19.26274.26274.3	NA	2762.06	2762.08	-7.24098	-0.02	3	3858.75	LSLFSSEESNLGANNYDDYR	n[230]LSLFS[167]S[167]EES[167]NLGANNYDDYR	W	M	1	0.999999	13	76	H0YJW9	NX_P04004-1	0	14	704156	704142	1.98823532753337e-05	1.2906972992159e-05
nLSLFSSEESNLGANNYDDYR_n230_1_S167_3	mzspec:PXD999949:20180501_fusion_zhw_TMT11_liver08_pho_F15:scan:25800:[TMT6plex]-LSLFS[Phospho]S[Phospho]EES[Phospho]NLGANNYDDYR/3	mzspec:PXD999949:20180501_fusion_zhw_TMT11_liver08_pho_F15:scan:25800:[TMT6plex]-LSLFS[Phospho]SEES[Phospho]NLGANNY{Sulfo}DDYR/3	mzspec:PXD999949:20180501_fusion_zhw_TMT11_liver08_pho_F15:scan:25800:[TMT6plex]-LSLFSSEES[Phospho]NLGANNY{Sulfo}DDY{Sulfo}R/3	-0.0183	P04004	VTNC_HUMAN	CPTAC_S049-s049_liver_cancer_phospho_tmt	20180501_fusion_zhw_TMT11_liver08_pho_F15.25800.25800.3	NA	2762.06	2762.08	-6.6617	-0.0184	3	3849.14	LSLFSSEESNLGANNYDDYR	n[230]LSLFS[167]S[167]EES[167]NLGANNYDDYR	W	M	1	0.999999	9	76	H0YJW9	NX_P04004-1	0	14	718223	718209	1.94929331155694e-05	1.2906972992159e-05
nLSLFSSEESNLGANNYDDYR_n230_1_S167_3	mzspec:PXD999949:20180505_fusion_zhw_TMT11_liver13_pho_F17:scan:27251:[TMT6plex]-LSLFS[Phospho]S[Phospho]EES[Phospho]NLGANNYDDYR/3	mzspec:PXD999949:20180505_fusion_zhw_TMT11_liver13_pho_F17:scan:27251:[TMT6plex]-LSLFS[Phospho]S[Phospho]EESNLGANNY{Sulfo}DDYR/3	mzspec:PXD999949:20180505_fusion_zhw_TMT11_liver13_pho_F17:scan:27251:[TMT6plex]-LSLFS[Phospho]SEESNLGANNY{Sulfo}DDY{Sulfo}R/3	-0.0203	P04004	VTNC_HUMAN	CPTAC_S049-s049_liver_cancer_phospho_tmt	20180505_fusion_zhw_TMT11_liver13_pho_F17.27251.27251.3	NA	2762.05	2762.08	-7.38581	-0.0204	3	3913.73	LSLFSSEESNLGANNYDDYR	n[230]LSLFS[167]S[167]EES[167]NLGANNYDDYR	W	M	1	0.999999	12	76	H0YJW9	NX_P04004-1	0	15	773728	773713	1.93870336933721e-05	1.2906972992159e-05
nLSLFSSEESNLGANNYDDYR_n230_1_S167_3	mzspec:PXD999949:20180515_fusion_zhw_TMT11_liver18_pho_F15:scan:26653:[TMT6plex]-LSLFS[Phospho]S[Phospho]EES[Phospho]NLGANNYDDYR/3	mzspec:PXD999949:20180515_fusion_zhw_TMT11_liver18_pho_F15:scan:26653:[TMT6plex]-LSLFS[Phospho]S[Phospho]EESNLGANNYDDY{Sulfo}R/3	mzspec:PXD999949:20180515_fusion_zhw_TMT11_liver18_pho_F15:scan:26653:[TMT6plex]-LSLFSS[Phospho]EESNLGANNY{Sulfo}DDY{Sulfo}R/3	-0.0192	P04004	VTNC_HUMAN	CPTAC_S049-s049_liver_cancer_phospho_tmt	20180515_fusion_zhw_TMT11_liver18_pho_F15.26653.26653.3	NA	2762.06	2762.08	-6.95134	-0.0192	3	3857.32	LSLFSSEESNLGANNYDDYR	n[230]LSLFS[167]S[167]EES[167]NLGANNYDDYR	W	M	1	0.999999	12	76	H0YJW9	NX_P04004-1	0	15	812921	812906	1.84523179801847e-05	1.2906972992159e-05
nLSLFSSEESNLGANNYDDYR_n230_1_S167_3	mzspec:PXD999949:20180517_fusion_zhw_TMT11_liver19_pho_F14:scan:26877:[TMT6plex]-LSLFS[Phospho]S[Phospho]EES[Phospho]NLGANNYDDYR/3	mzspec:PXD999949:20180517_fusion_zhw_TMT11_liver19_pho_F14:scan:26877:[TMT6plex]-LSLFS[Phospho]S[Phospho]EESNLGANNY{Sulfo}DDYR/3	mzspec:PXD999949:20180517_fusion_zhw_TMT11_liver19_pho_F14:scan:26877:[TMT6plex]-LSLFS[Phospho]SEESNLGANNY{Sulfo}DDY{Sulfo}R/3	-0.0192	P04004	VTNC_HUMAN	CPTAC_S049-s049_liver_cancer_phospho_tmt	20180517_fusion_zhw_TMT11_liver19_pho_F14.26877.26877.3	NA	2762.06	2762.08	-6.95134	-0.0192	3	3882.66	LSLFSSEESNLGANNYDDYR	n[230]LSLFS[167]S[167]EES[167]NLGANNYDDYR	W	M	1	0.999999	15	76	H0YJW9	NX_P04004-1	0	15	880348	880333	1.70390068303699e-05	1.2906972992159e-05
nLSLFSSEESNLGANNYDDYR_n230_1_S167_3	mzspec:PXD999949:20180515_fusion_zhw_TMT11_liver18_pho_F19:scan:26417:[TMT6plex]-LSLFS[Phospho]S[Phospho]EES[Phospho]NLGANNYDDYR/3	mzspec:PXD999949:20180515_fusion_zhw_TMT11_liver18_pho_F19:scan:26417:[TMT6plex]-LSLFS[Phospho]SEES[Phospho]NLGANNYDDY{Sulfo}R/3	mzspec:PXD999949:20180515_fusion_zhw_TMT11_liver18_pho_F19:scan:26417:[TMT6plex]-LSLFSSEES[Phospho]NLGANNY{Sulfo}DDY{Sulfo}R/3	-0.0192	P04004	VTNC_HUMAN	CPTAC_S049-s049_liver_cancer_phospho_tmt	20180515_fusion_zhw_TMT11_liver18_pho_F19.26417.26417.3	NA	2762.06	2762.08	-6.95134	-0.0192	3	3873.01	LSLFSSEESNLGANNYDDYR	n[230]LSLFS[167]S[167]EES[167]NLGANNYDDYR	W	M	1	0.999999	11	76	H0YJW9	NX_P04004-1	0	15	890798	890783	1.68391179445499e-05	1.2906972992159e-05
nLSLFSSEESNLGANNYDDYR_n230_1_S167_3	mzspec:PXD999949:20180515_fusion_zhw_TMT11_liver18_pho_F18:scan:26702:[TMT6plex]-LSLFS[Phospho]S[Phospho]EES[Phospho]NLGANNYDDYR/3	mzspec:PXD999949:20180515_fusion_zhw_TMT11_liver18_pho_F18:scan:26702:[TMT6plex]-LSLFS[Phospho]S[Phospho]EESNLGANNY{Sulfo}DDYR/3	mzspec:PXD999949:20180515_fusion_zhw_TMT11_liver18_pho_F18:scan:26702:[TMT6plex]-LSLFS[Phospho]SEESNLGANNY{Sulfo}DDY{Sulfo}R/3	-0.0197	P04004	VTNC_HUMAN	CPTAC_S049-s049_liver_cancer_phospho_tmt	20180515_fusion_zhw_TMT11_liver18_pho_F18.26702.26702.3	NA	2762.06	2762.08	-7.13237	-0.0197	3	3870.11	LSLFSSEESNLGANNYDDYR	n[230]LSLFS[167]S[167]EES[167]NLGANNYDDYR	W	M	1	0.999999	14	76	H0YJW9	NX_P04004-1	0	15	893427	893412	1.67895662919235e-05	1.2906972992159e-05
nLSLFSSEESNLGANNYDDYR_n230_1_S167_3	mzspec:PXD999949:20180510_fusion_zhw_TMT11_liver16_pho_F17:scan:27119:[TMT6plex]-LSLFS[Phospho]S[Phospho]EES[Phospho]NLGANNYDDYR/3	mzspec:PXD999949:20180510_fusion_zhw_TMT11_liver16_pho_F17:scan:27119:[TMT6plex]-LSLFSS[Phospho]EES[Phospho]NLGANNY{Sulfo}DDYR/3	mzspec:PXD999949:20180510_fusion_zhw_TMT11_liver16_pho_F17:scan:27119:[TMT6plex]-LSLFSSEES[Phospho]NLGANNY{Sulfo}DDY{Sulfo}R/3	-0.0197	P04004	VTNC_HUMAN	CPTAC_S049-s049_liver_cancer_phospho_tmt	20180510_fusion_zhw_TMT11_liver16_pho_F17.27119.27119.3	NA	2762.06	2762.08	-7.13237	-0.0197	3	3927.46	LSLFSSEESNLGANNYDDYR	n[230]LSLFS[167]S[167]EES[167]NLGANNYDDYR	W	M	1	0.999999	14	76	H0YJW9	NX_P04004-1	0	15	917374	917359	1.63512866827491e-05	1.2906972992159e-05
nLSLFSSEESNLGANNYDDYR_n230_1_S167_3	mzspec:PXD999949:20180514_fusion_zhw_TMT11_liver17_pho_F18:scan:27062:[TMT6plex]-LSLFS[Phospho]S[Phospho]EES[Phospho]NLGANNYDDYR/3	mzspec:PXD999949:20180514_fusion_zhw_TMT11_liver17_pho_F18:scan:27062:[TMT6plex]-LSLFS[Phospho]S[Phospho]EESNLGANNY{Sulfo}DDYR/3	mzspec:PXD999949:20180514_fusion_zhw_TMT11_liver17_pho_F18:scan:27062:[TMT6plex]-LSLFS[Phospho]SEESNLGANNY{Sulfo}DDY{Sulfo}R/3	-0.01959	P04004	VTNC_HUMAN	CPTAC_S049-s049_liver_cancer_phospho_tmt	20180514_fusion_zhw_TMT11_liver17_pho_F18.27062.27062.3	NA	2762.06	2762.08	-7.13237	-0.0197	3	3928.2	LSLFSSEESNLGANNYDDYR	n[230]LSLFS[167]S[167]EES[167]NLGANNYDDYR	W	M	1	0.999999	15	76	H0YJW9	NX_P04004-1	0	17	997993	997976	1.70344777830329e-05	1.2906972992159e-05
nLSLFSSEESNLGANNYDDYR_n230_1_S167_3	mzspec:PXD999949:20180514_fusion_zhw_TMT11_liver17_pho_F19:scan:27258:[TMT6plex]-LSLFS[Phospho]S[Phospho]EES[Phospho]NLGANNYDDYR/3	mzspec:PXD999949:20180514_fusion_zhw_TMT11_liver17_pho_F19:scan:27258:[TMT6plex]-LSLFSS[Phospho]EES[Phospho]NLGANNY{Sulfo}DDYR/3	mzspec:PXD999949:20180514_fusion_zhw_TMT11_liver17_pho_F19:scan:27258:[TMT6plex]-LSLFSSEES[Phospho]NLGANNY{Sulfo}DDY{Sulfo}R/3	-0.021	P04004	VTNC_HUMAN	CPTAC_S049-s049_liver_cancer_phospho_tmt	20180514_fusion_zhw_TMT11_liver17_pho_F19.27258.27258.3	NA	2762.05	2762.08	-7.67545	-0.0212	3	3935.97	LSLFSSEESNLGANNYDDYR	n[230]LSLFS[167]S[167]EES[167]NLGANNYDDYR	W	M	1	0.999999	14	76	H0YJW9	NX_P04004-1	0	19	1002113	1002094	1.89602971377935e-05	1.2906972992159e-05
nLSLFSSEESNLGANNYDDYR_n230_1_S167_3	mzspec:PXD999949:20180514_fusion_zhw_TMT11_liver17_pho_F15:scan:26963:[TMT6plex]-LSLFS[Phospho]S[Phospho]EES[Phospho]NLGANNYDDYR/3	mzspec:PXD999949:20180514_fusion_zhw_TMT11_liver17_pho_F15:scan:26963:[TMT6plex]-LSLFSS[Phospho]EES[Phospho]NLGANNYDDY{Sulfo}R/3	mzspec:PXD999949:20180514_fusion_zhw_TMT11_liver17_pho_F15:scan:26963:[TMT6plex]-LSLFSS[Phospho]EESNLGANNY{Sulfo}DDY{Sulfo}R/3	0.0182	P04004	VTNC_HUMAN	CPTAC_S049-s049_liver_cancer_phospho_tmt	20180514_fusion_zhw_TMT11_liver17_pho_F15.26963.26963.3	NA	2762.09	2762.08	6.553	0.0181	3	3925.07	LSLFSSEESNLGANNYDDYR	n[230]LSLFS[167]S[167]EES[167]NLGANNYDDYR	W	M	1	0.999999	15	76	H0YJW9	NX_P04004-1	0	19	1006200	1006181	1.88832824312922e-05	1.2906972992159e-05
nLSLFSSEESNLGANNYDDYR_n230_1_S167_3	mzspec:PXD999949:20180514_fusion_zhw_TMT11_liver17_pho_F15:scan:26966:[TMT6plex]-LSLFS[Phospho]S[Phospho]EES[Phospho]NLGANNYDDYR/3	mzspec:PXD999949:20180514_fusion_zhw_TMT11_liver17_pho_F15:scan:26966:[TMT6plex]-LSLFSS[Phospho]EES[Phospho]NLGANNYDDY{Sulfo}R/3	mzspec:PXD999949:20180514_fusion_zhw_TMT11_liver17_pho_F15:scan:26966:[TMT6plex]-LSLFSSEES[Phospho]NLGANNY{Sulfo}DDY{Sulfo}R/3	-0.0182	P04004	VTNC_HUMAN	CPTAC_S049-s049_liver_cancer_phospho_tmt	20180514_fusion_zhw_TMT11_liver17_pho_F15.26966.26966.3	NA	2762.06	2762.08	-6.6255	-0.0183	3	3925.78	LSLFSSEESNLGANNYDDYR	n[230]LSLFS[167]S[167]EES[167]NLGANNYDDYR	W	M	1	0.999999	12	76	H0YJW9	NX_P04004-1	0	19	1006292	1006273	1.88815559992169e-05	1.2906972992159e-05
nLSLFSSEESNLGANNYDDYR_n230_1_S167_3	mzspec:PXD999949:20180514_fusion_zhw_TMT11_liver17_pho_F16:scan:26834:[TMT6plex]-LSLFS[Phospho]S[Phospho]EES[Phospho]NLGANNYDDYR/3	mzspec:PXD999949:20180514_fusion_zhw_TMT11_liver17_pho_F16:scan:26834:[TMT6plex]-LSLFS[Phospho]SEES[Phospho]NLGANNYDDY{Sulfo}R/3	mzspec:PXD999949:20180514_fusion_zhw_TMT11_liver17_pho_F16:scan:26834:[TMT6plex]-LSLFS[Phospho]SEESNLGANNY{Sulfo}DDY{Sulfo}R/3	-0.0212	P04004	VTNC_HUMAN	CPTAC_S049-s049_liver_cancer_phospho_tmt	20180514_fusion_zhw_TMT11_liver17_pho_F16.26834.26834.3	NA	2762.05	2762.08	-7.67545	-0.0212	3	3929.02	LSLFSSEESNLGANNYDDYR	n[230]LSLFS[167]S[167]EES[167]NLGANNYDDYR	W	M	1	0.999999	15	76	H0YJW9	NX_P04004-1	0	19	1009771	1009752	1.88165014775905e-05	1.2906972992159e-05
nLSLFSSEESNLGANNYDDYR_n230_1_S167_3	mzspec:PXD999949:20180704_fusion_zhw_TMT11_liver32_pho_F14:scan:26867:[TMT6plex]-LSLFS[Phospho]S[Phospho]EES[Phospho]NLGANNYDDYR/3	mzspec:PXD999949:20180704_fusion_zhw_TMT11_liver32_pho_F14:scan:26867:[TMT6plex]-LSLFS[Phospho]S[Phospho]EESNLGANNY{Sulfo}DDYR/3	mzspec:PXD999949:20180704_fusion_zhw_TMT11_liver32_pho_F14:scan:26867:[TMT6plex]-LSLFS[Phospho]SEESNLGANNY{Sulfo}DDY{Sulfo}R/3	-0.0222	P04004	VTNC_HUMAN	CPTAC_S049-s049_liver_cancer_phospho_tmt	20180704_fusion_zhw_TMT11_liver32_pho_F14.26867.26867.3	NA	2762.05	2762.08	-8.0375	-0.0222	3	3944.95	LSLFSSEESNLGANNYDDYR	n[230]LSLFS[167]S[167]EES[167]NLGANNYDDYR	W	M	1	0.999999	15	76	H0YJW9	NX_P04004-1	0	20	1089788	1089768	1.83525300797968e-05	1.2906972992159e-05
nLSLFSSEESNLGANNYDDYR_n230_1_S167_3	mzspec:PXD999949:20180702_fusion_zhw_TMT11_liver31_pho_F14:scan:26870:[TMT6plex]-LSLFS[Phospho]S[Phospho]EES[Phospho]NLGANNYDDYR/2	mzspec:PXD999949:20180702_fusion_zhw_TMT11_liver31_pho_F14:scan:26870:[TMT6plex]-LSLFSS[Phospho]EES[Phospho]NLGANNYDDY{Sulfo}R/2	mzspec:PXD999949:20180702_fusion_zhw_TMT11_liver31_pho_F14:scan:26870:[TMT6plex]-LSLFSSEES[Phospho]NLGANNY{Sulfo}DDY{Sulfo}R/2	-0.0197	P04004	VTNC_HUMAN	CPTAC_S049-s049_liver_cancer_phospho_tmt	20180702_fusion_zhw_TMT11_liver31_pho_F14.26870.26870.2	NA	2762.06	2762.08	-7.13237	-0.0197	2	3941.99	LSLFSSEESNLGANNYDDYR	n[230]LSLFS[167]S[167]EES[167]NLGANNYDDYR	W	M	1	0.999999	15	38	H0YJW9	NX_P04004-1	0	20	1176488	1176468	1.70000374000823e-05	1.2906972992159e-05
nLSLFSSEESNLGANNYDDYR_n230_1_S167_3	mzspec:PXD999949:20180702_fusion_zhw_TMT11_liver31_pho_F14:scan:26847:[TMT6plex]-LSLFS[Phospho]S[Phospho]EES[Phospho]NLGANNYDDYR/3	mzspec:PXD999949:20180702_fusion_zhw_TMT11_liver31_pho_F14:scan:26847:[TMT6plex]-LSLFS[Phospho]SEES[Phospho]NLGANNYDDY{Sulfo}R/3	mzspec:PXD999949:20180702_fusion_zhw_TMT11_liver31_pho_F14:scan:26847:[TMT6plex]-LSLFS[Phospho]SEESNLGANNY{Sulfo}DDY{Sulfo}R/3	-0.0229	P04004	VTNC_HUMAN	CPTAC_S049-s049_liver_cancer_phospho_tmt	20180702_fusion_zhw_TMT11_liver31_pho_F14.26847.26847.3	NA	2762.05	2762.08	-8.29094	-0.0229	3	3938.85	LSLFSSEESNLGANNYDDYR	n[230]LSLFS[167]S[167]EES[167]NLGANNYDDYR	W	M	1	0.999999	15	76	H0YJW9	NX_P04004-1	0	20	1176501	1176481	1.69998495513315e-05	1.2906972992159e-05
nLSLFSSEESNLGANNYDDYR_n230_1_S167_3	mzspec:PXD999949:20180702_fusion_zhw_TMT11_liver31_pho_F15:scan:26004:[TMT6plex]-LSLFS[Phospho]S[Phospho]EES[Phospho]NLGANNYDDYR/3	mzspec:PXD999949:20180702_fusion_zhw_TMT11_liver31_pho_F15:scan:26004:[TMT6plex]-LSLFSS[Phospho]EES[Phospho]NLGANNY{Sulfo}DDYR/3	mzspec:PXD999949:20180702_fusion_zhw_TMT11_liver31_pho_F15:scan:26004:[TMT6plex]-LSLFSSEES[Phospho]NLGANNY{Sulfo}DDY{Sulfo}R/3	-0.0227	P04004	VTNC_HUMAN	CPTAC_S049-s049_liver_cancer_phospho_tmt	20180702_fusion_zhw_TMT11_liver31_pho_F15.26004.26004.3	NA	2762.05	2762.08	-8.21853	-0.0227	3	3935.38	LSLFSSEESNLGANNYDDYR	n[230]LSLFS[167]S[167]EES[167]NLGANNYDDYR	W	M	1	0.999999	15	76	H0YJW9	NX_P04004-1	0	20	1184440	1184420	1.68859019604532e-05	1.2906972992159e-05
nLSLFSSEESNLGANNYDDYR_n230_1_S167_3	mzspec:PXD999949:20180704_fusion_zhw_TMT11_liver32_pho_F11:scan:27117:[TMT6plex]-LSLFS[Phospho]S[Phospho]EES[Phospho]NLGANNYDDYR/3	mzspec:PXD999949:20180704_fusion_zhw_TMT11_liver32_pho_F11:scan:27117:[TMT6plex]-LSLFS[Phospho]S[Phospho]EESNLGANNY{Sulfo}DDYR/3	mzspec:PXD999949:20180704_fusion_zhw_TMT11_liver32_pho_F11:scan:27117:[TMT6plex]-LSLFS[Phospho]SEESNLGANNY{Sulfo}DDY{Sulfo}R/3	-0.0221	P04004	VTNC_HUMAN	CPTAC_S049-s049_liver_cancer_phospho_tmt	20180704_fusion_zhw_TMT11_liver32_pho_F11.27117.27117.3	NA	2762.05	2762.08	-8.0375	-0.0222	3	3939.25	LSLFSSEESNLGANNYDDYR	n[230]LSLFS[167]S[167]EES[167]NLGANNYDDYR	W	M	1	0.999999	14	76	H0YJW9	NX_P04004-1	0	21	1271368	1271347	1.65179136773831e-05	1.2906972992159e-05
nLSLFSSEESNLGANNYDDYR_n230_1_S167_3	mzspec:PXD999949:20180711_fusion_zhw_TMT11_liver20_pho_F17:scan:27206:[TMT6plex]-LSLFS[Phospho]S[Phospho]EES[Phospho]NLGANNYDDYR/2	mzspec:PXD999949:20180711_fusion_zhw_TMT11_liver20_pho_F17:scan:27206:[TMT6plex]-LSLFS[Phospho]S[Phospho]EESNLGANNYDDY{Sulfo}R/2	mzspec:PXD999949:20180711_fusion_zhw_TMT11_liver20_pho_F17:scan:27206:[TMT6plex]-LSLFSS[Phospho]EESNLGANNY{Sulfo}DDY{Sulfo}R/2	-0.0168	P04004	VTNC_HUMAN	CPTAC_S049-s049_liver_cancer_phospho_tmt	20180711_fusion_zhw_TMT11_liver20_pho_F17.27206.27206.2	NA	2762.06	2762.08	-6.08242	-0.0168	2	3970.47	LSLFSSEESNLGANNYDDYR	n[230]LSLFS[167]S[167]EES[167]NLGANNYDDYR	W	M	1	0.999999	13	38	H0YJW9	NX_P04004-1	0	21	1307836	1307815	1.60573169752603e-05	1.2906972992159e-05
nLSLFSSEESNLGANNYDDYR_n230_1_S167_3	mzspec:PXD999949:20180711_fusion_zhw_TMT11_liver20_pho_F17:scan:27216:[TMT6plex]-LSLFS[Phospho]S[Phospho]EES[Phospho]NLGANNYDDYR/3	mzspec:PXD999949:20180711_fusion_zhw_TMT11_liver20_pho_F17:scan:27216:[TMT6plex]-LSLFSS[Phospho]EES[Phospho]NLGANNY{Sulfo}DDYR/3	mzspec:PXD999949:20180711_fusion_zhw_TMT11_liver20_pho_F17:scan:27216:[TMT6plex]-LSLFSS[Phospho]EESNLGANNY{Sulfo}DDY{Sulfo}R/3	-0.0168	P04004	VTNC_HUMAN	CPTAC_S049-s049_liver_cancer_phospho_tmt	20180711_fusion_zhw_TMT11_liver20_pho_F17.27216.27216.3	NA	2762.06	2762.08	-6.08242	-0.0168	3	3971.89	LSLFSSEESNLGANNYDDYR	n[230]LSLFS[167]S[167]EES[167]NLGANNYDDYR	W	M	1	0.999999	13	76	H0YJW9	NX_P04004-1	0	21	1307872	1307851	1.60568749804068e-05	1.2906972992159e-05
nLSLFSSEESNLGANNYDDYR_n230_1_S167_3	mzspec:PXD999949:20180711_fusion_zhw_TMT11_liver20_pho_F19:scan:26925:[TMT6plex]-LSLFS[Phospho]S[Phospho]EES[Phospho]NLGANNYDDYR/3	mzspec:PXD999949:20180711_fusion_zhw_TMT11_liver20_pho_F19:scan:26925:[TMT6plex]-LSLFS[Phospho]SEES[Phospho]NLGANNYDDY{Sulfo}R/3	mzspec:PXD999949:20180711_fusion_zhw_TMT11_liver20_pho_F19:scan:26925:[TMT6plex]-LSLFS[Phospho]SEESNLGANNY{Sulfo}DDY{Sulfo}R/3	-0.0196	P04004	VTNC_HUMAN	CPTAC_S049-s049_liver_cancer_phospho_tmt	20180711_fusion_zhw_TMT11_liver20_pho_F19.26925.26925.3	NA	2762.06	2762.08	-7.13237	-0.0197	3	3970.82	LSLFSSEESNLGANNYDDYR	n[230]LSLFS[167]S[167]EES[167]NLGANNYDDYR	W	M	1	0.999999	15	76	H0YJW9	NX_P04004-1	0	21	1333788	1333767	1.57448789781124e-05	1.2906972992159e-05
nLSLFSSEESNLGANNYDDYR_n230_1_S167_3	mzspec:PXD999949:20180712_fusion_zhw_TMT11_liver25_pho_F15:scan:26377:[TMT6plex]-LSLFS[Phospho]S[Phospho]EES[Phospho]NLGANNYDDYR/3	mzspec:PXD999949:20180712_fusion_zhw_TMT11_liver25_pho_F15:scan:26377:[TMT6plex]-LSLFS[Phospho]S[Phospho]EESNLGANNY{Sulfo}DDYR/3	mzspec:PXD999949:20180712_fusion_zhw_TMT11_liver25_pho_F15:scan:26377:[TMT6plex]-LSLFS[Phospho]SEESNLGANNY{Sulfo}DDY{Sulfo}R/3	-0.0214	P04004	VTNC_HUMAN	CPTAC_S049-s049_liver_cancer_phospho_tmt	20180712_fusion_zhw_TMT11_liver25_pho_F15.26377.26377.3	NA	2762.05	2762.08	-7.74786	-0.0214	3	3971.32	LSLFSSEESNLGANNYDDYR	n[230]LSLFS[167]S[167]EES[167]NLGANNYDDYR	W	M	1	0.999999	15	76	H0YJW9	NX_P04004-1	0	22	1375747	1375725	1.59915680822839e-05	1.2906972992159e-05
nLSLFSSEESNLGANNYDDYR_n230_1_S167_3	mzspec:PXD999949:20180708_fusion_zhw_TMT11_liver10_pho_F12:scan:27239:[TMT6plex]-LSLFS[Phospho]S[Phospho]EES[Phospho]NLGANNYDDYR/3	mzspec:PXD999949:20180708_fusion_zhw_TMT11_liver10_pho_F12:scan:27239:[TMT6plex]-LSLFS[Phospho]S[Phospho]EESNLGANNY{Sulfo}DDYR/3	mzspec:PXD999949:20180708_fusion_zhw_TMT11_liver10_pho_F12:scan:27239:[TMT6plex]-LSLFSS[Phospho]EESNLGANNY{Sulfo}DDY{Sulfo}R/3	-0.0204	P04004	VTNC_HUMAN	CPTAC_S049-s049_liver_cancer_phospho_tmt	20180708_fusion_zhw_TMT11_liver10_pho_F12.27239.27239.3	NA	2762.05	2762.08	-7.38581	-0.0204	3	3987.45	LSLFSSEESNLGANNYDDYR	n[230]LSLFS[167]S[167]EES[167]NLGANNYDDYR	W	M	1	0.999999	15	76	H0YJW9	NX_P04004-1	0	27	1472893	1472866	1.83316065412604e-05	1.2906972992159e-05
nLSLFSSEESNLGANNYDDYR_n230_1_S167_3	mzspec:PXD999949:20180708_fusion_zhw_TMT11_liver10_pho_F16:scan:27047:[TMT6plex]-LSLFS[Phospho]S[Phospho]EES[Phospho]NLGANNYDDYR/3	mzspec:PXD999949:20180708_fusion_zhw_TMT11_liver10_pho_F16:scan:27047:[TMT6plex]-LSLFS[Phospho]S[Phospho]EESNLGANNY{Sulfo}DDYR/3	mzspec:PXD999949:20180708_fusion_zhw_TMT11_liver10_pho_F16:scan:27047:[TMT6plex]-LSLFS[Phospho]SEESNLGANNY{Sulfo}DDY{Sulfo}R/3	-0.0183	P04004	VTNC_HUMAN	CPTAC_S049-s049_liver_cancer_phospho_tmt	20180708_fusion_zhw_TMT11_liver10_pho_F16.27047.27047.3	NA	2762.06	2762.08	-6.6255	-0.0183	3	3985.8	LSLFSSEESNLGANNYDDYR	n[230]LSLFS[167]S[167]EES[167]NLGANNYDDYR	W	M	1	0.999999	14	76	H0YJW9	NX_P04004-1	0	27	1496524	1496497	1.80421343978638e-05	1.2906972992159e-05
nLSLFSSEESNLGANNYDDYR_n230_1_S167_3	mzspec:PXD999949:20180708_fusion_zhw_TMT11_liver10_pho_F15:scan:26899:[TMT6plex]-LSLFS[Phospho]S[Phospho]EES[Phospho]NLGANNYDDYR/3	mzspec:PXD999949:20180708_fusion_zhw_TMT11_liver10_pho_F15:scan:26899:[TMT6plex]-LSLFSS[Phospho]EES[Phospho]NLGANNYDDY{Sulfo}R/3	mzspec:PXD999949:20180708_fusion_zhw_TMT11_liver10_pho_F15:scan:26899:[TMT6plex]-LSLFSS[Phospho]EESNLGANNY{Sulfo}DDY{Sulfo}R/3	-0.0184	P04004	VTNC_HUMAN	CPTAC_S049-s049_liver_cancer_phospho_tmt	20180708_fusion_zhw_TMT11_liver10_pho_F15.26899.26899.3	NA	2762.06	2762.08	-6.6617	-0.0184	3	3991.28	LSLFSSEESNLGANNYDDYR	n[230]LSLFS[167]S[167]EES[167]NLGANNYDDYR	W	M	1	0.999999	14	76	H0YJW9	NX_P04004-1	0	27	1498042	1498015	1.80238515635691e-05	1.2906972992159e-05
nLSLFSSEESNLGANNYDDYR_n230_1_S167_3	mzspec:PXD999949:20180710_fusion_zhw_TMT11_liver11_pho_F14:scan:25146:[TMT6plex]-LSLFS[Phospho]S[Phospho]EES[Phospho]NLGANNYDDYR/3	mzspec:PXD999949:20180710_fusion_zhw_TMT11_liver11_pho_F14:scan:25146:[TMT6plex]-LSLFS[Phospho]SEES[Phospho]NLGANNY{Sulfo}DDYR/3	mzspec:PXD999949:20180710_fusion_zhw_TMT11_liver11_pho_F14:scan:25146:[TMT6plex]-LSLFS[Phospho]SEESNLGANNY{Sulfo}DDY{Sulfo}R/3	-0.0194	P04004	VTNC_HUMAN	CPTAC_S049-s049_liver_cancer_phospho_tmt	20180710_fusion_zhw_TMT11_liver11_pho_F14.25146.25146.3	NA	2762.06	2762.08	-6.95134	-0.0192	3	3975.89	LSLFSSEESNLGANNYDDYR	n[230]LSLFS[167]S[167]EES[167]NLGANNYDDYR	W	M	1	0.999999	15	76	H0YJW9	NX_P04004-1	0	28	1563601	1563573	1.79077024225924e-05	1.2906972992159e-05
nLSLFSSEESNLGANNYDDYR_n230_1_S167_3	mzspec:PXD999949:20180710_fusion_zhw_TMT11_liver11_pho_F15:scan:25953:[TMT6plex]-LSLFS[Phospho]S[Phospho]EES[Phospho]NLGANNYDDYR/3	mzspec:PXD999949:20180710_fusion_zhw_TMT11_liver11_pho_F15:scan:25953:[TMT6plex]-LSLFS[Phospho]S[Phospho]EESNLGANNYDDY{Sulfo}R/3	mzspec:PXD999949:20180710_fusion_zhw_TMT11_liver11_pho_F15:scan:25953:[TMT6plex]-LSLFSS[Phospho]EESNLGANNY{Sulfo}DDY{Sulfo}R/3	-0.0185	P04004	VTNC_HUMAN	CPTAC_S049-s049_liver_cancer_phospho_tmt	20180710_fusion_zhw_TMT11_liver11_pho_F15.25953.25953.3	NA	2762.06	2762.08	-6.6617	-0.0184	3	3976.89	LSLFSSEESNLGANNYDDYR	n[230]LSLFS[167]S[167]EES[167]NLGANNYDDYR	W	M	1	0.999999	15	76	H0YJW9	NX_P04004-1	0	28	1566854	1566826	1.7870522955325e-05	1.2906972992159e-05
nLSLFSSEESNLGANNYDDYR_n230_1_S167_3	mzspec:PXD999949:20180623_fusion_zhw_TMT11_liver28_pho_F10:scan:26653:[TMT6plex]-LSLFS[Phospho]S[Phospho]EES[Phospho]NLGANNYDDYR/3	mzspec:PXD999949:20180623_fusion_zhw_TMT11_liver28_pho_F10:scan:26653:[TMT6plex]-LSLFS[Phospho]S[Phospho]EESNLGANNYDDY{Sulfo}R/3	mzspec:PXD999949:20180623_fusion_zhw_TMT11_liver28_pho_F10:scan:26653:[TMT6plex]-LSLFS[Phospho]SEESNLGANNY{Sulfo}DDY{Sulfo}R/3	-0.0271	P04004	VTNC_HUMAN	CPTAC_S049-s049_liver_cancer_phospho_tmt	20180623_fusion_zhw_TMT11_liver28_pho_F10.26653.26653.3	NA	2762.05	2762.08	-9.81156	-0.0271	3	3941.24	LSLFSSEESNLGANNYDDYR	n[230]LSLFS[167]S[167]EES[167]NLGANNYDDYR	W	M	1	0.999999	14	76	H0YJW9	NX_P04004-1	0	28	1592873	1592845	1.75786093436587e-05	1.2906972992159e-05
nLSLFSSEESNLGANNYDDYR_n230_1_S167_3	mzspec:PXD999949:20180622_fusion_zhw_TMT11_liver27_pho_F18:scan:26311:[TMT6plex]-LSLFS[Phospho]S[Phospho]EES[Phospho]NLGANNYDDYR/3	mzspec:PXD999949:20180622_fusion_zhw_TMT11_liver27_pho_F18:scan:26311:[TMT6plex]-LSLFS[Phospho]SEES[Phospho]NLGANNY{Sulfo}DDYR/3	mzspec:PXD999949:20180622_fusion_zhw_TMT11_liver27_pho_F18:scan:26311:[TMT6plex]-LSLFS[Phospho]SEESNLGANNY{Sulfo}DDY{Sulfo}R/3	-0.0197	P04004	VTNC_HUMAN	CPTAC_S049-s049_liver_cancer_phospho_tmt	20180622_fusion_zhw_TMT11_liver27_pho_F18.26311.26311.3	NA	2762.06	2762.08	-7.13237	-0.0197	3	3951.47	LSLFSSEESNLGANNYDDYR	n[230]LSLFS[167]S[167]EES[167]NLGANNYDDYR	W	M	1	0.999999	13	76	H0YJW9	NX_P04004-1	0	28	1609405	1609377	1.73980366315661e-05	1.2906972992159e-05
nLSLFSSEESNLGANNYDDYR_n230_1_S167_3	mzspec:PXD999949:20180622_fusion_zhw_TMT11_liver27_pho_F15:scan:26986:[TMT6plex]-LSLFS[Phospho]S[Phospho]EES[Phospho]NLGANNYDDYR/3	mzspec:PXD999949:20180622_fusion_zhw_TMT11_liver27_pho_F15:scan:26986:[TMT6plex]-LSLFSS[Phospho]EES[Phospho]NLGANNYDDY{Sulfo}R/3	mzspec:PXD999949:20180622_fusion_zhw_TMT11_liver27_pho_F15:scan:26986:[TMT6plex]-LSLFSSEES[Phospho]NLGANNY{Sulfo}DDY{Sulfo}R/3	-0.0193	P04004	VTNC_HUMAN	CPTAC_S049-s049_liver_cancer_phospho_tmt	20180622_fusion_zhw_TMT11_liver27_pho_F15.26986.26986.3	NA	2762.06	2762.08	-7.02375	-0.0194	3	3959.45	LSLFSSEESNLGANNYDDYR	n[230]LSLFS[167]S[167]EES[167]NLGANNYDDYR	W	M	1	0.999999	15	76	H0YJW9	NX_P04004-1	0	28	1610725	1610697	1.73837785753621e-05	1.2906972992159e-05
nLSLFSSEESNLGANNYDDYR_n230_1_S167_3	mzspec:PXD999949:20180622_fusion_zhw_TMT11_liver27_pho_F15:scan:26980:[TMT6plex]-LSLFS[Phospho]S[Phospho]EES[Phospho]NLGANNYDDYR/2	mzspec:PXD999949:20180622_fusion_zhw_TMT11_liver27_pho_F15:scan:26980:[TMT6plex]-LSLFS[Phospho]SEES[Phospho]NLGANNY{Sulfo}DDYR/2	mzspec:PXD999949:20180622_fusion_zhw_TMT11_liver27_pho_F15:scan:26980:[TMT6plex]-LSLFSSEES[Phospho]NLGANNY{Sulfo}DDY{Sulfo}R/2	-0.0201	P04004	VTNC_HUMAN	CPTAC_S049-s049_liver_cancer_phospho_tmt	20180622_fusion_zhw_TMT11_liver27_pho_F15.26980.26980.2	NA	2762.06	2762.08	-7.31339	-0.0202	2	3958.72	LSLFSSEESNLGANNYDDYR	n[230]LSLFS[167]S[167]EES[167]NLGANNYDDYR	W	M	1	0.999999	14	38	H0YJW9	NX_P04004-1	0	28	1610756	1610728	1.73834440079269e-05	1.2906972992159e-05
nLSLFSSEESNLGANNYDDYR_n230_1_S167_3	mzspec:PXD999949:20180622_fusion_zhw_TMT11_liver27_pho_F15:scan:27202:[TMT6plex]-LSLFS[Phospho]S[Phospho]EES[Phospho]NLGANNYDDYR/3	mzspec:PXD999949:20180622_fusion_zhw_TMT11_liver27_pho_F15:scan:27202:[TMT6plex]-LSLFSS[Phospho]EES[Phospho]NLGANNY{Sulfo}DDYR/3	mzspec:PXD999949:20180622_fusion_zhw_TMT11_liver27_pho_F15:scan:27202:[TMT6plex]-LSLFSSEES[Phospho]NLGANNY{Sulfo}DDY{Sulfo}R/3	-0.0177	P04004	VTNC_HUMAN	CPTAC_S049-s049_liver_cancer_phospho_tmt	20180622_fusion_zhw_TMT11_liver27_pho_F15.27202.27202.3	NA	2762.06	2762.08	-6.44447	-0.0178	3	3989.5	LSLFSSEESNLGANNYDDYR	n[230]LSLFS[167]S[167]EES[167]NLGANNYDDYR	W	M	1	0.999999	15	76	H0YJW9	NX_P04004-1	0	28	1610773	1610745	1.73832605409298e-05	1.2906972992159e-05
nLSLFSSEESNLGANNYDDYR_n230_1_S167_3	mzspec:PXD999949:20180623_fusion_zhw_TMT11_liver28_pho_F13:scan:25961:[TMT6plex]-LSLFS[Phospho]S[Phospho]EES[Phospho]NLGANNYDDYR/3	mzspec:PXD999949:20180623_fusion_zhw_TMT11_liver28_pho_F13:scan:25961:[TMT6plex]-LSLFS[Phospho]SEES[Phospho]NLGANNYDDY{Sulfo}R/3	mzspec:PXD999949:20180623_fusion_zhw_TMT11_liver28_pho_F13:scan:25961:[TMT6plex]-LSLFS[Phospho]SEESNLGANNY{Sulfo}DDY{Sulfo}R/3	-0.0285	P04004	VTNC_HUMAN	CPTAC_S049-s049_liver_cancer_phospho_tmt	20180623_fusion_zhw_TMT11_liver28_pho_F13.25961.25961.3	NA	2762.05	2762.08	-10.3184	-0.0285	3	3935.96	LSLFSSEESNLGANNYDDYR	n[230]LSLFS[167]S[167]EES[167]NLGANNYDDYR	W	M	1	0.999999	15	76	H0YJW9	NX_P04004-1	0	28	1669739	1669711	1.67693690704559e-05	1.2906972992159e-05
nLSLFSSEESNLGANNYDDYR_n230_1_S167_3	mzspec:PXD999949:20180623_fusion_zhw_TMT11_liver28_pho_F11:scan:26872:[TMT6plex]-LSLFS[Phospho]S[Phospho]EES[Phospho]NLGANNYDDYR/3	mzspec:PXD999949:20180623_fusion_zhw_TMT11_liver28_pho_F11:scan:26872:[TMT6plex]-LSLFS[Phospho]S[Phospho]EESNLGANNYDDY{Sulfo}R/3	mzspec:PXD999949:20180623_fusion_zhw_TMT11_liver28_pho_F11:scan:26872:[TMT6plex]-LSLFSS[Phospho]EESNLGANNY{Sulfo}DDY{Sulfo}R/3	-0.0259	P04004	VTNC_HUMAN	CPTAC_S049-s049_liver_cancer_phospho_tmt	20180623_fusion_zhw_TMT11_liver28_pho_F11.26872.26872.3	NA	2762.05	2762.08	-9.44951	-0.0261	3	3937.74	LSLFSSEESNLGANNYDDYR	n[230]LSLFS[167]S[167]EES[167]NLGANNYDDYR	W	M	1	0.999999	15	76	H0YJW9	NX_P04004-1	0	28	1677450	1677422	1.6692281369864e-05	1.2906972992159e-05
nLSLFSSEESNLGANNYDDYR_n230_1_S167_3	mzspec:PXD999949:20180620_fusion_zhw_TMT11_liver26_pho_F12:scan:26950:[TMT6plex]-LSLFS[Phospho]S[Phospho]EES[Phospho]NLGANNYDDYR/3	mzspec:PXD999949:20180620_fusion_zhw_TMT11_liver26_pho_F12:scan:26950:[TMT6plex]-LSLFS[Phospho]SEES[Phospho]NLGANNY{Sulfo}DDYR/3	mzspec:PXD999949:20180620_fusion_zhw_TMT11_liver26_pho_F12:scan:26950:[TMT6plex]-LSLFS[Phospho]SEESNLGANNY{Sulfo}DDY{Sulfo}R/3	-0.019	P04004	VTNC_HUMAN	CPTAC_S049-s049_liver_cancer_phospho_tmt	20180620_fusion_zhw_TMT11_liver26_pho_F12.26950.26950.3	NA	2762.06	2762.08	-6.95134	-0.0192	3	3914.8	LSLFSSEESNLGANNYDDYR	n[230]LSLFS[167]S[167]EES[167]NLGANNYDDYR	W	M	1	0.999999	15	76	H0YJW9	NX_P04004-1	0	29	1702315	1702286	1.70359152339854e-05	1.2906972992159e-05
nLSLFSSEESNLGANNYDDYR_n230_1_S167_3	mzspec:PXD999949:20180620_fusion_zhw_TMT11_liver26_pho_F14:scan:26758:[TMT6plex]-LSLFS[Phospho]S[Phospho]EES[Phospho]NLGANNYDDYR/3	mzspec:PXD999949:20180620_fusion_zhw_TMT11_liver26_pho_F14:scan:26758:[TMT6plex]-LSLFS[Phospho]SEES[Phospho]NLGANNY{Sulfo}DDYR/3	mzspec:PXD999949:20180620_fusion_zhw_TMT11_liver26_pho_F14:scan:26758:[TMT6plex]-LSLFS[Phospho]SEESNLGANNY{Sulfo}DDY{Sulfo}R/3	-0.0202	P04004	VTNC_HUMAN	CPTAC_S049-s049_liver_cancer_phospho_tmt	20180620_fusion_zhw_TMT11_liver26_pho_F14.26758.26758.3	NA	2762.05	2762.08	-7.38581	-0.0204	3	3915.89	LSLFSSEESNLGANNYDDYR	n[230]LSLFS[167]S[167]EES[167]NLGANNYDDYR	W	M	1	0.999999	15	76	H0YJW9	NX_P04004-1	0	29	1705462	1705433	1.70044792143696e-05	1.2906972992159e-05
nLSLFSSEESNLGANNYDDYR_n230_1_S167_3	mzspec:PXD999949:20180620_fusion_zhw_TMT11_liver26_pho_F15:scan:26460:[TMT6plex]-LSLFS[Phospho]S[Phospho]EES[Phospho]NLGANNYDDYR/3	mzspec:PXD999949:20180620_fusion_zhw_TMT11_liver26_pho_F15:scan:26460:[TMT6plex]-LSLFS[Phospho]S[Phospho]EESNLGANNY{Sulfo}DDYR/3	mzspec:PXD999949:20180620_fusion_zhw_TMT11_liver26_pho_F15:scan:26460:[TMT6plex]-LSLFS[Phospho]SEESNLGANNY{Sulfo}DDY{Sulfo}R/3	-0.0216	P04004	VTNC_HUMAN	CPTAC_S049-s049_liver_cancer_phospho_tmt	20180620_fusion_zhw_TMT11_liver26_pho_F15.26460.26460.3	NA	2762.05	2762.08	-7.85647	-0.0217	3	3916.77	LSLFSSEESNLGANNYDDYR	n[230]LSLFS[167]S[167]EES[167]NLGANNYDDYR	W	M	1	0.999999	15	76	H0YJW9	NX_P04004-1	0	30	1727251	1727221	1.7368941206713e-05	1.2906972992159e-05
nLSLFSSEESNLGANNYDDYR_n230_1_S167_3	mzspec:PXD999949:20180622_fusion_zhw_TMT11_liver27_pho_F13:scan:26457:[TMT6plex]-LSLFS[Phospho]S[Phospho]EES[Phospho]NLGANNYDDYR/3	mzspec:PXD999949:20180622_fusion_zhw_TMT11_liver27_pho_F13:scan:26457:[TMT6plex]-LSLFSS[Phospho]EES[Phospho]NLGANNY{Sulfo}DDYR/3	mzspec:PXD999949:20180622_fusion_zhw_TMT11_liver27_pho_F13:scan:26457:[TMT6plex]-LSLFSSEES[Phospho]NLGANNY{Sulfo}DDY{Sulfo}R/3	-0.0221	P04004	VTNC_HUMAN	CPTAC_S049-s049_liver_cancer_phospho_tmt	20180622_fusion_zhw_TMT11_liver27_pho_F13.26457.26457.3	NA	2762.05	2762.08	-8.0375	-0.0222	3	3961.66	LSLFSSEESNLGANNYDDYR	n[230]LSLFS[167]S[167]EES[167]NLGANNYDDYR	W	M	1	0.999999	15	76	H0YJW9	NX_P04004-1	0	30	1782958	1782928	1.68262543411736e-05	1.2906972992159e-05
nLSLFSSEESNLGANNYDDYR_n230_1_S167_3	mzspec:PXD999949:20180630_fusion_zhw_TMT11_liver30_pho_F15:scan:27274:[TMT6plex]-LSLFS[Phospho]S[Phospho]EES[Phospho]NLGANNYDDYR/3	mzspec:PXD999949:20180630_fusion_zhw_TMT11_liver30_pho_F15:scan:27274:[TMT6plex]-LSLFSS[Phospho]EES[Phospho]NLGANNYDDY{Sulfo}R/3	mzspec:PXD999949:20180630_fusion_zhw_TMT11_liver30_pho_F15:scan:27274:[TMT6plex]-LSLFSSEES[Phospho]NLGANNY{Sulfo}DDY{Sulfo}R/3	-0.0227	P04004	VTNC_HUMAN	CPTAC_S049-s049_liver_cancer_phospho_tmt	20180630_fusion_zhw_TMT11_liver30_pho_F15.27274.27274.3	NA	2762.05	2762.08	-8.21853	-0.0227	3	3940.53	LSLFSSEESNLGANNYDDYR	n[230]LSLFS[167]S[167]EES[167]NLGANNYDDYR	W	M	1	0.999999	15	76	H0YJW9	NX_P04004-1	0	31	1946542	1946511	1.5925931063323e-05	1.2906972992159e-05
nLSLFSSEESNLGANNYDDYR_n230_1_S167_3	mzspec:PXD999949:20180630_fusion_zhw_TMT11_liver30_pho_F13:scan:27272:[TMT6plex]-LSLFS[Phospho]S[Phospho]EES[Phospho]NLGANNYDDYR/3	mzspec:PXD999949:20180630_fusion_zhw_TMT11_liver30_pho_F13:scan:27272:[TMT6plex]-LSLFS[Phospho]S[Phospho]EESNLGANNYDDY{Sulfo}R/3	mzspec:PXD999949:20180630_fusion_zhw_TMT11_liver30_pho_F13:scan:27272:[TMT6plex]-LSLFSS[Phospho]EESNLGANNY{Sulfo}DDY{Sulfo}R/3	-0.0271	P04004	VTNC_HUMAN	CPTAC_S049-s049_liver_cancer_phospho_tmt	20180630_fusion_zhw_TMT11_liver30_pho_F13.27272.27272.3	NA	2762.05	2762.08	-9.81156	-0.0271	3	3937.39	LSLFSSEESNLGANNYDDYR	n[230]LSLFS[167]S[167]EES[167]NLGANNYDDYR	W	M	1	0.999999	15	76	H0YJW9	NX_P04004-1	0	31	1955008	1954977	1.58569640461243e-05	1.2906972992159e-05
nLSLFSSEESNLGANNYDDYR_n230_1_S167_3	mzspec:PXD999949:20180630_fusion_zhw_TMT11_liver30_pho_F14:scan:27303:[TMT6plex]-LSLFS[Phospho]S[Phospho]EES[Phospho]NLGANNYDDYR/3	mzspec:PXD999949:20180630_fusion_zhw_TMT11_liver30_pho_F14:scan:27303:[TMT6plex]-LSLFSS[Phospho]EES[Phospho]NLGANNY{Sulfo}DDYR/3	mzspec:PXD999949:20180630_fusion_zhw_TMT11_liver30_pho_F14:scan:27303:[TMT6plex]-LSLFSSEES[Phospho]NLGANNY{Sulfo}DDY{Sulfo}R/3	-0.0251	P04004	VTNC_HUMAN	CPTAC_S049-s049_liver_cancer_phospho_tmt	20180630_fusion_zhw_TMT11_liver30_pho_F14.27303.27303.3	NA	2762.05	2762.08	-9.08745	-0.0251	3	3935.21	LSLFSSEESNLGANNYDDYR	n[230]LSLFS[167]S[167]EES[167]NLGANNYDDYR	W	M	1	0.999999	15	76	H0YJW9	NX_P04004-1	0	31	1959000	1958969	1.58246506197903e-05	1.2906972992159e-05
nLSLFSSEESNLGANNYDDYR_n230_1_S167_3	mzspec:PXD999949:20180630_fusion_zhw_TMT11_liver30_pho_F14:scan:27307:[TMT6plex]-LSLFS[Phospho]S[Phospho]EES[Phospho]NLGANNYDDYR/2	mzspec:PXD999949:20180630_fusion_zhw_TMT11_liver30_pho_F14:scan:27307:[TMT6plex]-LSLFSS[Phospho]EES[Phospho]NLGANNYDDY{Sulfo}R/2	mzspec:PXD999949:20180630_fusion_zhw_TMT11_liver30_pho_F14:scan:27307:[TMT6plex]-LSLFSS[Phospho]EESNLGANNY{Sulfo}DDY{Sulfo}R/2	-0.0241	P04004	VTNC_HUMAN	CPTAC_S049-s049_liver_cancer_phospho_tmt	20180630_fusion_zhw_TMT11_liver30_pho_F14.27307.27307.2	NA	2762.05	2762.08	-8.7254	-0.0241	2	3935.86	LSLFSSEESNLGANNYDDYR	n[230]LSLFS[167]S[167]EES[167]NLGANNYDDYR	W	M	1	0.999999	14	38	H0YJW9	NX_P04004-1	0	31	1959238	1959207	1.58227282773081e-05	1.2906972992159e-05
nLSLFSSEESNLGANNYDDYR_n230_1_S167_3	mzspec:PXD999949:20180627_fusion_zhw_TMT11_liver33_pho_F14:scan:26701:[TMT6plex]-LSLFS[Phospho]S[Phospho]EES[Phospho]NLGANNYDDYR/2	mzspec:PXD999949:20180627_fusion_zhw_TMT11_liver33_pho_F14:scan:26701:[TMT6plex]-LSLFS[Phospho]SEES[Phospho]NLGANNYDDY{Sulfo}R/2	mzspec:PXD999949:20180627_fusion_zhw_TMT11_liver33_pho_F14:scan:26701:[TMT6plex]-LSLFS[Phospho]SEESNLGANNY{Sulfo}DDY{Sulfo}R/2	-0.0271	P04004	VTNC_HUMAN	CPTAC_S049-s049_liver_cancer_phospho_tmt	20180627_fusion_zhw_TMT11_liver33_pho_F14.26701.26701.2	NA	2762.05	2762.08	-9.81156	-0.0271	2	3933.59	LSLFSSEESNLGANNYDDYR	n[230]LSLFS[167]S[167]EES[167]NLGANNYDDYR	W	M	1	0.999999	13	38	H0YJW9	NX_P04004-1	0	31	1964642	1964611	1.57792051454461e-05	1.2906972992159e-05
nLSLFSSEESNLGANNYDDYR_n230_1_S167_3	mzspec:PXD999949:20180627_fusion_zhw_TMT11_liver33_pho_F14:scan:26719:[TMT6plex]-LSLFS[Phospho]S[Phospho]EES[Phospho]NLGANNYDDYR/3	mzspec:PXD999949:20180627_fusion_zhw_TMT11_liver33_pho_F14:scan:26719:[TMT6plex]-LSLFS[Phospho]S[Phospho]EESNLGANNY{Sulfo}DDYR/3	mzspec:PXD999949:20180627_fusion_zhw_TMT11_liver33_pho_F14:scan:26719:[TMT6plex]-LSLFS[Phospho]SEESNLGANNY{Sulfo}DDY{Sulfo}R/3	-0.0236	P04004	VTNC_HUMAN	CPTAC_S049-s049_liver_cancer_phospho_tmt	20180627_fusion_zhw_TMT11_liver33_pho_F14.26719.26719.3	NA	2762.05	2762.08	-8.54437	-0.0236	3	3936	LSLFSSEESNLGANNYDDYR	n[230]LSLFS[167]S[167]EES[167]NLGANNYDDYR	W	M	1	0.999999	15	76	H0YJW9	NX_P04004-1	0	31	1964888	1964857	1.5777229589736e-05	1.2906972992159e-05
nLSLFSSEESNLGANNYDDYR_n230_1_S167_3	mzspec:PXD999949:20180627_fusion_zhw_TMT11_liver33_pho_F11:scan:27288:[TMT6plex]-LSLFS[Phospho]S[Phospho]EES[Phospho]NLGANNYDDYR/2	mzspec:PXD999949:20180627_fusion_zhw_TMT11_liver33_pho_F11:scan:27288:[TMT6plex]-LSLFSS[Phospho]EES[Phospho]NLGANNYDDY{Sulfo}R/2	mzspec:PXD999949:20180627_fusion_zhw_TMT11_liver33_pho_F11:scan:27288:[TMT6plex]-LSLFSSEES[Phospho]NLGANNY{Sulfo}DDY{Sulfo}R/2	-0.0227	P04004	VTNC_HUMAN	CPTAC_S049-s049_liver_cancer_phospho_tmt	20180627_fusion_zhw_TMT11_liver33_pho_F11.27288.27288.2	NA	2762.05	2762.08	-8.21853	-0.0227	2	3932.16	LSLFSSEESNLGANNYDDYR	n[230]LSLFS[167]S[167]EES[167]NLGANNYDDYR	W	M	1	0.999999	14	38	H0YJW9	NX_P04004-1	0	31	2016610	2016579	1.53725690885405e-05	1.2906972992159e-05
nLSLFSSEESNLGANNYDDYR_n230_1_S167_3	mzspec:PXD999949:20180629_fusion_zhw_TMT11_liver29_pho_F15:scan:25918:[TMT6plex]-LSLFS[Phospho]S[Phospho]EES[Phospho]NLGANNYDDYR/3	mzspec:PXD999949:20180629_fusion_zhw_TMT11_liver29_pho_F15:scan:25918:[TMT6plex]-LSLFS[Phospho]S[Phospho]EESNLGANNYDDY{Sulfo}R/3	mzspec:PXD999949:20180629_fusion_zhw_TMT11_liver29_pho_F15:scan:25918:[TMT6plex]-LSLFSS[Phospho]EESNLGANNY{Sulfo}DDY{Sulfo}R/3	-0.0204	P04004	VTNC_HUMAN	CPTAC_S049-s049_liver_cancer_phospho_tmt	20180629_fusion_zhw_TMT11_liver29_pho_F15.25918.25918.3	NA	2762.05	2762.08	-7.38581	-0.0204	3	3920.06	LSLFSSEESNLGANNYDDYR	n[230]LSLFS[167]S[167]EES[167]NLGANNYDDYR	W	M	1	0.999999	15	76	H0YJW9	NX_P04004-1	0	31	2047178	2047147	1.51430258794312e-05	1.2906972992159e-05
nLSLFSSEESNLGANNYDDYR_n230_1_S167_3	mzspec:PXD999949:20180328_fusion_zhw_TMT11_liver03_pho_F14:scan:27158:[TMT6plex]-LSLFS[Phospho]S[Phospho]EES[Phospho]NLGANNYDDYR/3	mzspec:PXD999949:20180328_fusion_zhw_TMT11_liver03_pho_F14:scan:27158:[TMT6plex]-LSLFSS[Phospho]EES[Phospho]NLGANNYDDY{Sulfo}R/3	mzspec:PXD999949:20180328_fusion_zhw_TMT11_liver03_pho_F14:scan:27158:[TMT6plex]-LSLFSS[Phospho]EESNLGANNY{Sulfo}DDY{Sulfo}R/3	-0.0166	P04004	VTNC_HUMAN	CPTAC_S049-s049_liver_cancer_phospho_tmt	20180328_fusion_zhw_TMT11_liver03_pho_F14.27158.27158.3	NA	2762.06	2762.08	-6.01001	-0.0166	3	3918.45	LSLFSSEESNLGANNYDDYR	n[230]LSLFS[167]S[167]EES[167]NLGANNYDDYR	W	M	1	0.999999	14	76	H0YJW9	NX_P04004-1	0	31	2143730	2143699	1.4460985427525e-05	1.2906972992159e-05
nLSLFSSEESNLGANNYDDYR_n230_1_S167_3	mzspec:PXD999949:20180426_fusion_zhw_TMT11_liver10_pho_F15:scan:26372:[TMT6plex]-LSLFS[Phospho]S[Phospho]EES[Phospho]NLGANNYDDYR/2	mzspec:PXD999949:20180426_fusion_zhw_TMT11_liver10_pho_F15:scan:26372:[TMT6plex]-LSLFS[Phospho]SEES[Phospho]NLGANNY{Sulfo}DDYR/2	mzspec:PXD999949:20180426_fusion_zhw_TMT11_liver10_pho_F15:scan:26372:[TMT6plex]-LSLFSSEES[Phospho]NLGANNY{Sulfo}DDY{Sulfo}R/2	-0.0188	P04004	VTNC_HUMAN	CPTAC_S049-s049_liver_cancer_phospho_tmt	20180426_fusion_zhw_TMT11_liver10_pho_F15.26372.26372.2	NA	2762.06	2762.08	-6.80652	-0.0188	2	3842.28	LSLFSSEESNLGANNYDDYR	n[230]LSLFS[167]S[167]EES[167]NLGANNYDDYR	W	M	1	0.999999	16	38	H0YJW9	NX_P04004-1	0	31	2160101	2160070	1.43513867606142e-05	1.2906972992159e-05
nLSLFSSEESNLGANNYDDYR_n230_1_S167_3	mzspec:PXD999949:20180426_fusion_zhw_TMT11_liver10_pho_F15:scan:26401:[TMT6plex]-LSLFS[Phospho]S[Phospho]EES[Phospho]NLGANNYDDYR/3	mzspec:PXD999949:20180426_fusion_zhw_TMT11_liver10_pho_F15:scan:26401:[TMT6plex]-LSLFSS[Phospho]EES[Phospho]NLGANNY{Sulfo}DDYR/3	mzspec:PXD999949:20180426_fusion_zhw_TMT11_liver10_pho_F15:scan:26401:[TMT6plex]-LSLFSS[Phospho]EESNLGANNY{Sulfo}DDY{Sulfo}R/3	-0.0174	P04004	VTNC_HUMAN	CPTAC_S049-s049_liver_cancer_phospho_tmt	20180426_fusion_zhw_TMT11_liver10_pho_F15.26401.26401.3	NA	2762.06	2762.08	-6.29965	-0.0174	3	3846.14	LSLFSSEESNLGANNYDDYR	n[230]LSLFS[167]S[167]EES[167]NLGANNYDDYR	W	M	1	0.999999	15	76	H0YJW9	NX_P04004-1	0	31	2163031	2163000	1.43319463707813e-05	1.2906972992159e-05
nLSLFSSEESNLGANNYDDYR_n230_1_S167_3	mzspec:PXD999949:20180426_fusion_zhw_TMT11_liver10_pho_F16:scan:26570:[TMT6plex]-LSLFS[Phospho]S[Phospho]EES[Phospho]NLGANNYDDYR/3	mzspec:PXD999949:20180426_fusion_zhw_TMT11_liver10_pho_F16:scan:26570:[TMT6plex]-LSLFS[Phospho]SEES[Phospho]NLGANNYDDY{Sulfo}R/3	mzspec:PXD999949:20180426_fusion_zhw_TMT11_liver10_pho_F16:scan:26570:[TMT6plex]-LSLFS[Phospho]SEESNLGANNY{Sulfo}DDY{Sulfo}R/3	-0.0192	P04004	VTNC_HUMAN	CPTAC_S049-s049_liver_cancer_phospho_tmt	20180426_fusion_zhw_TMT11_liver10_pho_F16.26570.26570.3	NA	2762.06	2762.08	-6.95134	-0.0192	3	3849.73	LSLFSSEESNLGANNYDDYR	n[230]LSLFS[167]S[167]EES[167]NLGANNYDDYR	W	M	1	0.999999	15	76	H0YJW9	NX_P04004-1	0	32	2215428	2215396	1.44443702164308e-05	1.2906972992159e-05
nLSLFSSEESNLGANNYDDYR_n230_1_S167_3	mzspec:PXD999949:20180422_fusion_zhw_TMT11_liver09_pho_F17:scan:25322:[TMT6plex]-LSLFS[Phospho]S[Phospho]EES[Phospho]NLGANNYDDYR/3	mzspec:PXD999949:20180422_fusion_zhw_TMT11_liver09_pho_F17:scan:25322:[TMT6plex]-LSLFSS[Phospho]EES[Phospho]NLGANNYDDY{Sulfo}R/3	mzspec:PXD999949:20180422_fusion_zhw_TMT11_liver09_pho_F17:scan:25322:[TMT6plex]-LSLFSSEES[Phospho]NLGANNY{Sulfo}DDY{Sulfo}R/3	-0.0188	P04004	VTNC_HUMAN	CPTAC_S049-s049_liver_cancer_phospho_tmt	20180422_fusion_zhw_TMT11_liver09_pho_F17.25322.25322.3	NA	2762.06	2762.08	-6.80652	-0.0188	3	3845.77	LSLFSSEESNLGANNYDDYR	n[230]LSLFS[167]S[167]EES[167]NLGANNYDDYR	W	M	1	0.999999	11	76	H0YJW9	NX_P04004-1	0	32	2391992	2391960	1.33781501362899e-05	1.2906972992159e-05
nLSLFSSEESNLGANNYDDYR_n230_1_S167_3	mzspec:PXD999949:20180426_fusion_zhw_TMT11_liver10_pho_F12:scan:26746:[TMT6plex]-LSLFS[Phospho]S[Phospho]EES[Phospho]NLGANNYDDYR/3	mzspec:PXD999949:20180426_fusion_zhw_TMT11_liver10_pho_F12:scan:26746:[TMT6plex]-LSLFS[Phospho]SEES[Phospho]NLGANNY{Sulfo}DDYR/3	mzspec:PXD999949:20180426_fusion_zhw_TMT11_liver10_pho_F12:scan:26746:[TMT6plex]-LSLFSSEES[Phospho]NLGANNY{Sulfo}DDY{Sulfo}R/3	-0.018	P04004	VTNC_HUMAN	CPTAC_S049-s049_liver_cancer_phospho_tmt	20180426_fusion_zhw_TMT11_liver10_pho_F12.26746.26746.3	NA	2762.06	2762.08	-6.51688	-0.018	3	3850.83	LSLFSSEESNLGANNYDDYR	n[230]LSLFS[167]S[167]EES[167]NLGANNYDDYR	W	M	1	0.999999	15	76	H0YJW9	NX_P04004-1	0	35	2549290	2549255	1.3729501364124e-05	1.36353153108229e-05
nLSLFSSEESNLGANNYDDYR_n230_1_S167_3	mzspec:PXD999949:20180405_fusion_zhw_TMT11_liver06_pho_F13:scan:26752:[TMT6plex]-LSLFS[Phospho]S[Phospho]EES[Phospho]NLGANNYDDYR/3	mzspec:PXD999949:20180405_fusion_zhw_TMT11_liver06_pho_F13:scan:26752:[TMT6plex]-LSLFSS[Phospho]EES[Phospho]NLGANNYDDY{Sulfo}R/3	mzspec:PXD999949:20180405_fusion_zhw_TMT11_liver06_pho_F13:scan:26752:[TMT6plex]-LSLFSS[Phospho]EESNLGANNY{Sulfo}DDY{Sulfo}R/3	-0.0194	P04004	VTNC_HUMAN	CPTAC_S049-s049_liver_cancer_phospho_tmt	20180405_fusion_zhw_TMT11_liver06_pho_F13.26752.26752.3	NA	2762.06	2762.08	-7.02375	-0.0194	3	3915.52	LSLFSSEESNLGANNYDDYR	n[230]LSLFS[167]S[167]EES[167]NLGANNYDDYR	W	M	1	0.999999	12	76	H0YJW9	NX_P04004-1	0	38	2589352	2589314	1.46757017495754e-05	1.46021752629929e-05
nLSLFSSEESNLGANNYDDYR_n230_1_S167_3	mzspec:PXD999949:20180405_fusion_zhw_TMT11_liver06_pho_F15:scan:26807:[TMT6plex]-LSLFS[Phospho]S[Phospho]EES[Phospho]NLGANNYDDYR/3	mzspec:PXD999949:20180405_fusion_zhw_TMT11_liver06_pho_F15:scan:26807:[TMT6plex]-LSLFS[Phospho]S[Phospho]EESNLGANNY{Sulfo}DDYR/3	mzspec:PXD999949:20180405_fusion_zhw_TMT11_liver06_pho_F15:scan:26807:[TMT6plex]-LSLFSS[Phospho]EESNLGANNY{Sulfo}DDY{Sulfo}R/3	-0.019	P04004	VTNC_HUMAN	CPTAC_S049-s049_liver_cancer_phospho_tmt	20180405_fusion_zhw_TMT11_liver06_pho_F15.26807.26807.3	NA	2762.06	2762.08	-6.87893	-0.019	3	3926.8	LSLFSSEESNLGANNYDDYR	n[230]LSLFS[167]S[167]EES[167]NLGANNYDDYR	W	M	1	0.999999	14	76	H0YJW9	NX_P04004-1	0	39	2630233	2630194	1.48278035764662e-05	1.47525989161757e-05
nLSLFSSEESNLGANNYDDYR_n230_1_S167_3	mzspec:PXD999949:20180407_fusion_zhw_TMT11_liver07_pho_F14:scan:26942:[TMT6plex]-LSLFS[Phospho]S[Phospho]EES[Phospho]NLGANNYDDYR/3	mzspec:PXD999949:20180407_fusion_zhw_TMT11_liver07_pho_F14:scan:26942:[TMT6plex]-LSLFSS[Phospho]EES[Phospho]NLGANNYDDY{Sulfo}R/3	mzspec:PXD999949:20180407_fusion_zhw_TMT11_liver07_pho_F14:scan:26942:[TMT6plex]-LSLFSS[Phospho]EESNLGANNY{Sulfo}DDY{Sulfo}R/3	-0.02	P04004	VTNC_HUMAN	CPTAC_S049-s049_liver_cancer_phospho_tmt	20180407_fusion_zhw_TMT11_liver07_pho_F14.26942.26942.3	NA	2762.06	2762.08	-7.24098	-0.02	3	3945.11	LSLFSSEESNLGANNYDDYR	n[230]LSLFS[167]S[167]EES[167]NLGANNYDDYR	W	M	1	0.999999	15	76	H0YJW9	NX_P04004-1	0	41	2692125	2692084	1.52298368104413e-05	1.506463463117e-05
nLSLFSSEESNLGANNYDDYR_n230_1_S167_3	mzspec:PXD999949:20180429_fusion_zhw_TMT11_liver12_pho_F15:scan:26426:[TMT6plex]-LSLFS[Phospho]S[Phospho]EES[Phospho]NLGANNYDDYR/3	mzspec:PXD999949:20180429_fusion_zhw_TMT11_liver12_pho_F15:scan:26426:[TMT6plex]-LSLFSS[Phospho]EES[Phospho]NLGANNYDDY{Sulfo}R/3	mzspec:PXD999949:20180429_fusion_zhw_TMT11_liver12_pho_F15:scan:26426:[TMT6plex]-LSLFSSEES[Phospho]NLGANNY{Sulfo}DDY{Sulfo}R/3	-0.0178	P04004	VTNC_HUMAN	CPTAC_S049-s049_liver_cancer_phospho_tmt	20180429_fusion_zhw_TMT11_liver12_pho_F15.26426.26426.3	NA	2762.06	2762.08	-6.51688	-0.018	3	3854.67	LSLFSSEESNLGANNYDDYR	n[230]LSLFS[167]S[167]EES[167]NLGANNYDDYR	W	M	1	0.999999	12	76	H0YJW9	NX_P04004-1	0	44	2777231	2777187	1.58433695678397e-05	1.54211252281041e-05
nLSLFSSEESNLGANNYDDYR_n230_1_S167_3	mzspec:PXD999949:20180622_fusion_zhw_TMT11_liver27_pho_F12:scan:27349:[TMT6plex]-LSLFS[Phospho]S[Phospho]EES[Phospho]NLGANNYDDYR/3	mzspec:PXD999949:20180622_fusion_zhw_TMT11_liver27_pho_F12:scan:27349:[TMT6plex]-LSLFS[Phospho]S[Phospho]EESNLGANNYDDY{Sulfo}R/3	mzspec:PXD999949:20180622_fusion_zhw_TMT11_liver27_pho_F12:scan:27349:[TMT6plex]-LSLFS[Phospho]SEESNLGANNY{Sulfo}DDY{Sulfo}R/3	-0.0186	P04004	VTNC_HUMAN	CPTAC_S049-s049_liver_cancer_phospho_tmt	20180622_fusion_zhw_TMT11_liver27_pho_F12.27349.27349.3	NA	2762.06	2762.08	-6.80652	-0.0188	3	3965.41	LSLFSSEESNLGANNYDDYR	n[230]LSLFS[167]S[167]EES[167]NLGANNYDDYR	W	M	0.9999	0.999999	14	76	H0YJW9	NX_P04004-1	0	57	3043803	3043746	1.87269239943149e-05	1.87155609053603e-05
nLSLFSSEESNLGANNYDDYR_n230_1_S167_3	mzspec:PXD999949:20180627_fusion_zhw_TMT11_liver33_pho_F12:scan:26953:[TMT6plex]-LSLFS[Phospho]S[Phospho]EES[Phospho]NLGANNYDDYR/3	mzspec:PXD999949:20180627_fusion_zhw_TMT11_liver33_pho_F12:scan:26953:[TMT6plex]-LSLFS[Phospho]S[Phospho]EESNLGANNYDDY{Sulfo}R/3	mzspec:PXD999949:20180627_fusion_zhw_TMT11_liver33_pho_F12:scan:26953:[TMT6plex]-LSLFSS[Phospho]EESNLGANNY{Sulfo}DDY{Sulfo}R/3	-0.0261	P04004	VTNC_HUMAN	CPTAC_S049-s049_liver_cancer_phospho_tmt	20180627_fusion_zhw_TMT11_liver33_pho_F12.26953.26953.3	NA	2762.05	2762.08	-9.44951	-0.0261	3	3930.63	LSLFSSEESNLGANNYDDYR	n[230]LSLFS[167]S[167]EES[167]NLGANNYDDYR	W	M	0.9999	0.999999	15	76	H0YJW9	NX_P04004-1	0	77	3137334	3137257	2.45437335863782e-05	2.44883290849793e-05
nLSLFSSEESNLGANNYDDYR_n230_1_S167_3	mzspec:PXD999949:20180320_fusion_zhw_TMT10_liver01_pho_F14:scan:26686:[TMT6plex]-LSLFS[Phospho]S[Phospho]EES[Phospho]NLGANNYDDYR/3	mzspec:PXD999949:20180320_fusion_zhw_TMT10_liver01_pho_F14:scan:26686:[TMT6plex]-LSLFS[Phospho]SEES[Phospho]NLGANNYDDY{Sulfo}R/3	mzspec:PXD999949:20180320_fusion_zhw_TMT10_liver01_pho_F14:scan:26686:[TMT6plex]-LSLFS[Phospho]SEESNLGANNY{Sulfo}DDY{Sulfo}R/3	-0.0202	P04004	VTNC_HUMAN	CPTAC_S049-s049_liver_cancer_phospho_tmt	20180320_fusion_zhw_TMT10_liver01_pho_F14.26686.26686.3	NA	2762.06	2762.08	-7.31339	-0.0202	3	3884.53	LSLFSSEESNLGANNYDDYR	n[230]LSLFS[167]S[167]EES[167]NLGANNYDDYR	W	M	0.9999	0.999999	11	76	H0YJW9	NX_P04004-1	0	77	3142285	3142208	2.45050614090474e-05	2.44883290849793e-05
nLSLFSSEESNLGANNYDDYR_n230_1_S167_3	mzspec:PXD999949:20180323_fusion_zhw_TMT10_liver02_pho_F14:scan:26926:[TMT6plex]-LSLFS[Phospho]S[Phospho]EES[Phospho]NLGANNYDDYR/3	mzspec:PXD999949:20180323_fusion_zhw_TMT10_liver02_pho_F14:scan:26926:[TMT6plex]-LSLFS[Phospho]S[Phospho]EESNLGANNYDDY{Sulfo}R/3	mzspec:PXD999949:20180323_fusion_zhw_TMT10_liver02_pho_F14:scan:26926:[TMT6plex]-LSLFS[Phospho]SEESNLGANNY{Sulfo}DDY{Sulfo}R/3	-0.0184	P04004	VTNC_HUMAN	CPTAC_S049-s049_liver_cancer_phospho_tmt	20180323_fusion_zhw_TMT10_liver02_pho_F14.26926.26926.3	NA	2762.06	2762.08	-6.6617	-0.0184	3	3903.3	LSLFSSEESNLGANNYDDYR	n[230]LSLFS[167]S[167]EES[167]NLGANNYDDYR	W	M	0.9999	0.999999	11	76	H0YJW9	NX_P04004-1	0	96	3273763	3273667	2.93249130103948e-05	2.93028128258412e-05
nLSLFSSEESNLGANNYDDYR_n230_1_S167_3	mzspec:PXD999949:20180426_fusion_zhw_TMT11_liver10_pho_F12:scan:26734:[TMT6plex]-LSLFS[Phospho]S[Phospho]EES[Phospho]NLGANNYDDYR/2	mzspec:PXD999949:20180426_fusion_zhw_TMT11_liver10_pho_F12:scan:26734:[TMT6plex]-LSLFS[Phospho]SEES[Phospho]NLGANNY{Sulfo}DDYR/2	mzspec:PXD999949:20180426_fusion_zhw_TMT11_liver10_pho_F12:scan:26734:[TMT6plex]-LSLFSSEES[Phospho]NLGANNY{Sulfo}DDY{Sulfo}R/2	-0.019	P04004	VTNC_HUMAN	CPTAC_S049-s049_liver_cancer_phospho_tmt	20180426_fusion_zhw_TMT11_liver10_pho_F12.26734.26734.2	NA	2762.06	2762.08	-6.87893	-0.019	2	3849.2	LSLFSSEESNLGANNYDDYR	n[230]LSLFS[167]S[167]EES[167]NLGANNYDDYR	W	M	0.9999	0.999999	11	38	H0YJW9	NX_P04004-1	0	112	3345937	3345825	3.34745541084785e-05	3.34589237937162e-05
nLSLFSSEESNLGANNYDDYR_n230_1_S167_3	mzspec:PXD999949:20180629_fusion_zhw_TMT11_liver29_pho_F12:scan:26488:[TMT6plex]-LSLFS[Phospho]S[Phospho]EES[Phospho]NLGANNYDDYR/3	mzspec:PXD999949:20180629_fusion_zhw_TMT11_liver29_pho_F12:scan:26488:[TMT6plex]-LSLFS[Phospho]S[Phospho]EESNLGANNYDDY{Sulfo}R/3	mzspec:PXD999949:20180629_fusion_zhw_TMT11_liver29_pho_F12:scan:26488:[TMT6plex]-LSLFS[Phospho]SEESNLGANNY{Sulfo}DDY{Sulfo}R/3	-0.0188	P04004	VTNC_HUMAN	CPTAC_S049-s049_liver_cancer_phospho_tmt	20180629_fusion_zhw_TMT11_liver29_pho_F12.26488.26488.3	NA	2762.06	2762.08	-6.80652	-0.0188	3	3930.99	LSLFSSEESNLGANNYDDYR	n[230]LSLFS[167]S[167]EES[167]NLGANNYDDYR	W	M	0.9999	0.999999	15	76	H0YJW9	NX_P04004-1	0	123	3393630	3393507	3.62456891940992e-05	3.61196671000048e-05
nLSLFSSEESNLGANNYDDYR_n230_1_S167_3	mzspec:PXD999949:20180708_fusion_zhw_TMT11_liver10_pho_F15:scan:27013:[TMT6plex]-LSLFS[Phospho]S[Phospho]EES[Phospho]NLGANNYDDYR/2	mzspec:PXD999949:20180708_fusion_zhw_TMT11_liver10_pho_F15:scan:27013:[TMT6plex]-LSLFS[Phospho]SEES[Phospho]NLGANNYDDY{Sulfo}R/2	mzspec:PXD999949:20180708_fusion_zhw_TMT11_liver10_pho_F15:scan:27013:[TMT6plex]-LSLFS[Phospho]SEESNLGANNY{Sulfo}DDY{Sulfo}R/2	-0.0175	P04004	VTNC_HUMAN	CPTAC_S049-s049_liver_cancer_phospho_tmt	20180708_fusion_zhw_TMT11_liver10_pho_F15.27013.27013.2	NA	2762.06	2762.08	-6.33586	-0.0175	2	4021.08	LSLFSSEESNLGANNYDDYR	n[230]LSLFS[167]S[167]EES[167]NLGANNYDDYR	W	M	0.9999	0.999999	10	38	H0YJW9	NX_P04004-1	0	127	3448764	3448637	3.68261431980229e-05	3.68260470921051e-05
nLSLFSSEESNLGANNYDDYR_n230_1_S167_3	mzspec:PXD999949:20180613_fusion_zhw_TMT11_liver23_pho_F14:scan:26573:[TMT6plex]-LSLFS[Phospho]S[Phospho]EES[Phospho]NLGANNYDDYR/3	mzspec:PXD999949:20180613_fusion_zhw_TMT11_liver23_pho_F14:scan:26573:[TMT6plex]-LSLFS[Phospho]SEES[Phospho]NLGANNYDDY{Sulfo}R/3	mzspec:PXD999949:20180613_fusion_zhw_TMT11_liver23_pho_F14:scan:26573:[TMT6plex]-LSLFSSEES[Phospho]NLGANNY{Sulfo}DDY{Sulfo}R/3	-0.0194	P04004	VTNC_HUMAN	CPTAC_S049-s049_liver_cancer_phospho_tmt	20180613_fusion_zhw_TMT11_liver23_pho_F14.26573.26573.3	NA	2762.06	2762.08	-7.02375	-0.0194	3	3900.68	LSLFSSEESNLGANNYDDYR	n[230]LSLFS[167]S[167]EES[167]NLGANNYDDYR	W	M	0.9998	0.999999	14	76	H0YJW9	NX_P04004-1	0	134	3489786	3489652	3.839924439457e-05	3.83591446483268e-05
nLSLFSSEESNLGANNYDDYR_n230_1_S167_3	mzspec:PXD999949:20180618_fusion_zhw_TMT11_liver25_pho_F12:scan:26076:[TMT6plex]-LSLFS[Phospho]S[Phospho]EES[Phospho]NLGANNYDDYR/3	mzspec:PXD999949:20180618_fusion_zhw_TMT11_liver25_pho_F12:scan:26076:[TMT6plex]-LSLFS[Phospho]SEES[Phospho]NLGANNY{Sulfo}DDYR/3	mzspec:PXD999949:20180618_fusion_zhw_TMT11_liver25_pho_F12:scan:26076:[TMT6plex]-LSLFS[Phospho]SEESNLGANNY{Sulfo}DDY{Sulfo}R/3	-0.0197	P04004	VTNC_HUMAN	CPTAC_S049-s049_liver_cancer_phospho_tmt	20180618_fusion_zhw_TMT11_liver25_pho_F12.26076.26076.3	NA	2762.06	2762.08	-7.13237	-0.0197	3	3907.67	LSLFSSEESNLGANNYDDYR	n[230]LSLFS[167]S[167]EES[167]NLGANNYDDYR	W	M	0.9998	0.999999	14	76	H0YJW9	NX_P04004-1	0	141	3518100	3517959	4.00800577835046e-05	4.00184027889137e-05
nLSLFSSEESNLGANNYDDYR_n230_1_S167_3	mzspec:PXD999949:20180702_fusion_zhw_TMT11_liver31_pho_F11:scan:26518:[TMT6plex]-LSLFS[Phospho]S[Phospho]EES[Phospho]NLGANNYDDYR/3	mzspec:PXD999949:20180702_fusion_zhw_TMT11_liver31_pho_F11:scan:26518:[TMT6plex]-LSLFS[Phospho]SEES[Phospho]NLGANNY{Sulfo}DDYR/3	mzspec:PXD999949:20180702_fusion_zhw_TMT11_liver31_pho_F11:scan:26518:[TMT6plex]-LSLFSSEES[Phospho]NLGANNY{Sulfo}DDY{Sulfo}R/3	-0.0233	P04004	VTNC_HUMAN	CPTAC_S049-s049_liver_cancer_phospho_tmt	20180702_fusion_zhw_TMT11_liver31_pho_F11.26518.26518.3	NA	2762.05	2762.08	-8.47196	-0.0234	3	3939.24	LSLFSSEESNLGANNYDDYR	n[230]LSLFS[167]S[167]EES[167]NLGANNYDDYR	W	M	0.9998	0.999999	15	76	H0YJW9	NX_P04004-1	0	169	3601629	3601460	4.69254135822694e-05	4.69071923158803e-05
nLSLFSSEESNLGANNYDDYR_n230_1_S167_3	mzspec:PXD999949:20180710_fusion_zhw_TMT11_liver11_pho_F12:scan:27389:[TMT6plex]-LSLFS[Phospho]S[Phospho]EES[Phospho]NLGANNYDDYR/2	mzspec:PXD999949:20180710_fusion_zhw_TMT11_liver11_pho_F12:scan:27389:[TMT6plex]-LSLFS[Phospho]SEES[Phospho]NLGANNYDDY{Sulfo}R/2	mzspec:PXD999949:20180710_fusion_zhw_TMT11_liver11_pho_F12:scan:27389:[TMT6plex]-LSLFS[Phospho]SEESNLGANNY{Sulfo}DDY{Sulfo}R/2	-0.0124	P04004	VTNC_HUMAN	CPTAC_S049-s049_liver_cancer_phospho_tmt	20180710_fusion_zhw_TMT11_liver11_pho_F12.27389.27389.2	NA	2762.06	2762.08	-4.4894	-0.0124	2	3976.88	LSLFSSEESNLGANNYDDYR	n[230]LSLFS[167]S[167]EES[167]NLGANNYDDYR	W	M	0.9997	0.999996	10	38	H0YJW9	NX_P04004-1	0	200	3692505	3692305	5.41667061632232e-05	5.41558377556088e-05
nLSLFSSEESNLGANNYDDYR_n230_1_S167_3	mzspec:PXD999949:20180426_fusion_zhw_TMT11_liver10_pho_F15:scan:26613:[TMT6plex]-LSLFS[Phospho]S[Phospho]EES[Phospho]NLGANNYDDYR/2	mzspec:PXD999949:20180426_fusion_zhw_TMT11_liver10_pho_F15:scan:26613:[TMT6plex]-LSLFS[Phospho]SEES[Phospho]NLGANNY{Sulfo}DDYR/2	mzspec:PXD999949:20180426_fusion_zhw_TMT11_liver10_pho_F15:scan:26613:[TMT6plex]-LSLFS[Phospho]SEESNLGANNY{Sulfo}DDY{Sulfo}R/2	-0.0192	P04004	VTNC_HUMAN	CPTAC_S049-s049_liver_cancer_phospho_tmt	20180426_fusion_zhw_TMT11_liver10_pho_F15.26613.26613.2	NA	2762.06	2762.08	-6.95134	-0.0192	2	3875.26	LSLFSSEESNLGANNYDDYR	n[230]LSLFS[167]S[167]EES[167]NLGANNYDDYR	W	M	0.9997	0.999996	9	38	H0YJW9	NX_P04004-1	0	221	3746393	3746172	5.89935539532088e-05	5.89864053684568e-05
nLSLFSSEESNLGANNYDDYR_n230_1_S167_3	mzspec:PXD999949:20180623_fusion_zhw_TMT11_liver28_pho_F13:scan:26004:[TMT6plex]-LSLFS[Phospho]S[Phospho]EES[Phospho]NLGANNYDDYR/2	mzspec:PXD999949:20180623_fusion_zhw_TMT11_liver28_pho_F13:scan:26004:[TMT6plex]-LSLFS[Phospho]S[Phospho]EESNLGANNY{Sulfo}DDYR/2	mzspec:PXD999949:20180623_fusion_zhw_TMT11_liver28_pho_F13:scan:26004:[TMT6plex]-LSLFSS[Phospho]EESNLGANNY{Sulfo}DDY{Sulfo}R/2	-0.0246	P04004	VTNC_HUMAN	CPTAC_S049-s049_liver_cancer_phospho_tmt	20180623_fusion_zhw_TMT11_liver28_pho_F13.26004.26004.2	NA	2762.05	2762.08	-8.90643	-0.0246	2	3941.89	LSLFSSEESNLGANNYDDYR	n[230]LSLFS[167]S[167]EES[167]NLGANNYDDYR	W	M	0.9997	0.999996	7	38	H0YJW9	NX_P04004-1	0	225	3753075	3752850	5.99544346296814e-05	5.99367387701194e-05
nLSLFSSEESNLGANNYDDYR_n230_1_S167_3	mzspec:PXD999949:20180630_fusion_zhw_TMT11_liver30_pho_F11:scan:26738:[TMT6plex]-LSLFS[Phospho]S[Phospho]EES[Phospho]NLGANNYDDYR/2	mzspec:PXD999949:20180630_fusion_zhw_TMT11_liver30_pho_F11:scan:26738:[TMT6plex]-LSLFS[Phospho]SEES[Phospho]NLGANNY{Sulfo}DDYR/2	mzspec:PXD999949:20180630_fusion_zhw_TMT11_liver30_pho_F11:scan:26738:[TMT6plex]-LSLFS[Phospho]SEESNLGANNY{Sulfo}DDY{Sulfo}R/2	-0.0234	P04004	VTNC_HUMAN	CPTAC_S049-s049_liver_cancer_phospho_tmt	20180630_fusion_zhw_TMT11_liver30_pho_F11.26738.26738.2	NA	2762.05	2762.08	-8.47196	-0.0234	2	3937.21	LSLFSSEESNLGANNYDDYR	n[230]LSLFS[167]S[167]EES[167]NLGANNYDDYR	W	M	0.9997	0.999996	7	38	H0YJW9	NX_P04004-1	0	228	3756831	3756603	6.06931315339949e-05	6.06856197439067e-05
nLSLFSSEESNLGANNYDDYR_n230_1_S167_3	mzspec:PXD999949:20180710_fusion_zhw_TMT11_liver11_pho_F14:scan:25161:[TMT6plex]-LSLFS[Phospho]S[Phospho]EES[Phospho]NLGANNYDDYR/2	mzspec:PXD999949:20180710_fusion_zhw_TMT11_liver11_pho_F14:scan:25161:[TMT6plex]-LSLFS[Phospho]SEES[Phospho]NLGANNYDDY{Sulfo}R/2	mzspec:PXD999949:20180710_fusion_zhw_TMT11_liver11_pho_F14:scan:25161:[TMT6plex]-LSLFSSEES[Phospho]NLGANNY{Sulfo}DDY{Sulfo}R/2	-0.0166	P04004	VTNC_HUMAN	CPTAC_S049-s049_liver_cancer_phospho_tmt	20180710_fusion_zhw_TMT11_liver11_pho_F14.25161.25161.2	NA	2762.06	2762.08	-5.9376	-0.0164	2	3978.2	LSLFSSEESNLGANNYDDYR	n[230]LSLFS[167]S[167]EES[167]NLGANNYDDYR	W	M	0.9996	0.999995	11	38	H0YJW9	NX_P04004-1	0	293	3852714	3852421	7.60560696767046e-05	7.60399435487764e-05
nLSLFSSEESNLGANNYDDYR_n230_1_S167_3	mzspec:PXD999949:20180427_fusion_zhw_TMT11_liver11_pho_F12:scan:27199:[TMT6plex]-LSLFS[Phospho]S[Phospho]EES[Phospho]NLGANNYDDYR/3	mzspec:PXD999949:20180427_fusion_zhw_TMT11_liver11_pho_F12:scan:27199:[TMT6plex]-LSLFS[Phospho]S[Phospho]EESNLGANNY{Sulfo}DDYR/3	mzspec:PXD999949:20180427_fusion_zhw_TMT11_liver11_pho_F12:scan:27199:[TMT6plex]-LSLFS[Phospho]SEESNLGANNY{Sulfo}DDY{Sulfo}R/3	-0.0212	P04004	VTNC_HUMAN	CPTAC_S049-s049_liver_cancer_phospho_tmt	20180427_fusion_zhw_TMT11_liver11_pho_F12.27199.27199.3	NA	2762.05	2762.08	-7.67545	-0.0212	3	3861.86	LSLFSSEESNLGANNYDDYR	n[230]LSLFS[167]S[167]EES[167]NLGANNYDDYR	W	M	0.9994	0.999999	14	76	H0YJW9	NX_P04004-1	0	445	4019652	4019207	0.000110718	0.000110714
nLSLFSSEESNLGANNYDDYR_n230_1_S167_3	mzspec:PXD999949:20180708_fusion_zhw_TMT11_liver10_pho_F15:scan:26896:[TMT6plex]-LSLFS[Phospho]S[Phospho]EES[Phospho]NLGANNYDDYR/2	mzspec:PXD999949:20180708_fusion_zhw_TMT11_liver10_pho_F15:scan:26896:[TMT6plex]-LSLFS[Phospho]S[Phospho]EESNLGANNY{Sulfo}DDYR/2	mzspec:PXD999949:20180708_fusion_zhw_TMT11_liver10_pho_F15:scan:26896:[TMT6plex]-LSLFSS[Phospho]EESNLGANNY{Sulfo}DDY{Sulfo}R/2	-0.0158	P04004	VTNC_HUMAN	CPTAC_S049-s049_liver_cancer_phospho_tmt	20180708_fusion_zhw_TMT11_liver10_pho_F15.26896.26896.2	NA	2762.06	2762.08	-5.72037	-0.0158	2	3990.41	LSLFSSEESNLGANNYDDYR	n[230]LSLFS[167]S[167]EES[167]NLGANNYDDYR	W	M	0.9993	0.999992	14	38	H0YJW9	NX_P04004-1	0	475	4044028	4043553	0.000117471	0.000117352
nLSLFSSEESNLGANNYDDYR_n230_1_S167_3	mzspec:PXD999949:20180627_fusion_zhw_TMT11_liver33_pho_F12:scan:26968:[TMT6plex]-LSLFS[Phospho]S[Phospho]EES[Phospho]NLGANNYDDYR/2	mzspec:PXD999949:20180627_fusion_zhw_TMT11_liver33_pho_F12:scan:26968:[TMT6plex]-LSLFS[Phospho]SEES[Phospho]NLGANNY{Sulfo}DDYR/2	mzspec:PXD999949:20180627_fusion_zhw_TMT11_liver33_pho_F12:scan:26968:[TMT6plex]-LSLFSSEES[Phospho]NLGANNY{Sulfo}DDY{Sulfo}R/2	-0.0227	P04004	VTNC_HUMAN	CPTAC_S049-s049_liver_cancer_phospho_tmt	20180627_fusion_zhw_TMT11_liver33_pho_F12.26968.26968.2	NA	2762.05	2762.08	-8.21853	-0.0227	2	3932.61	LSLFSSEESNLGANNYDDYR	n[230]LSLFS[167]S[167]EES[167]NLGANNYDDYR	W	M	0.9993	0.999992	8	38	H0YJW9	NX_P04004-1	0	508	4083601	4083093	0.000124415	0.000124384
nLSLFSSEESNLGANNYDDYR_n230_1_S167_3	mzspec:PXD999949:20180704_fusion_zhw_TMT11_liver32_pho_F12:scan:26716:[TMT6plex]-LSLFS[Phospho]S[Phospho]EES[Phospho]NLGANNYDDYR/3	mzspec:PXD999949:20180704_fusion_zhw_TMT11_liver32_pho_F12:scan:26716:[TMT6plex]-LSLFS[Phospho]S[Phospho]EESNLGANNYDDY{Sulfo}R/3	mzspec:PXD999949:20180704_fusion_zhw_TMT11_liver32_pho_F12:scan:26716:[TMT6plex]-LSLFS[Phospho]SEESNLGANNY{Sulfo}DDY{Sulfo}R/3	-0.0217	P04004	VTNC_HUMAN	CPTAC_S049-s049_liver_cancer_phospho_tmt	20180704_fusion_zhw_TMT11_liver32_pho_F12.26716.26716.3	NA	2762.05	2762.08	-7.85647	-0.0217	3	3937.69	LSLFSSEESNLGANNYDDYR	n[230]LSLFS[167]S[167]EES[167]NLGANNYDDYR	W	M	0.9992	0.999999	15	76	H0YJW9	NX_P04004-1	0	528	4100135	4099607	0.000128793	0.000128746
nLSLFSSEESNLGANNYDDYR_n230_1_S167_3	mzspec:PXD999949:20180614_fusion_zhw_TMT11_liver24_pho_F16:scan:27048:[TMT6plex]-LSLFS[Phospho]S[Phospho]EES[Phospho]NLGANNYDDYR/2	mzspec:PXD999949:20180614_fusion_zhw_TMT11_liver24_pho_F16:scan:27048:[TMT6plex]-LSLFSS[Phospho]EES[Phospho]NLGANNYDDY{Sulfo}R/2	mzspec:PXD999949:20180614_fusion_zhw_TMT11_liver24_pho_F16:scan:27048:[TMT6plex]-LSLFSSEES[Phospho]NLGANNY{Sulfo}DDY{Sulfo}R/2	-0.0197	P04004	VTNC_HUMAN	CPTAC_S049-s049_liver_cancer_phospho_tmt	20180614_fusion_zhw_TMT11_liver24_pho_F16.27048.27048.2	NA	2762.06	2762.08	-7.13237	-0.0197	2	3904.04	LSLFSSEESNLGANNYDDYR	n[230]LSLFS[167]S[167]EES[167]NLGANNYDDYR	W	M	0.9991	0.999989	12	38	H0YJW9	NX_P04004-1	0	575	4148314	4147739	0.00013863	0.000138621
nLSLFSSEESNLGANNYDDYR_n230_1_S167_3	mzspec:PXD999949:20180702_fusion_zhw_TMT11_liver31_pho_F11:scan:26516:[TMT6plex]-LSLFS[Phospho]S[Phospho]EES[Phospho]NLGANNYDDYR/2	mzspec:PXD999949:20180702_fusion_zhw_TMT11_liver31_pho_F11:scan:26516:[TMT6plex]-LSLFSS[Phospho]EES[Phospho]NLGANNYDDY{Sulfo}R/2	mzspec:PXD999949:20180702_fusion_zhw_TMT11_liver31_pho_F11:scan:26516:[TMT6plex]-LSLFSSEES[Phospho]NLGANNY{Sulfo}DDY{Sulfo}R/2	-0.0235	P04004	VTNC_HUMAN	CPTAC_S049-s049_liver_cancer_phospho_tmt	20180702_fusion_zhw_TMT11_liver31_pho_F11.26516.26516.2	NA	2762.05	2762.08	-8.54437	-0.0236	2	3938.99	LSLFSSEESNLGANNYDDYR	n[230]LSLFS[167]S[167]EES[167]NLGANNYDDYR	W	M	0.9991	0.999989	9	38	H0YJW9	NX_P04004-1	0	632	4187234	4186602	0.000150958	0.000150931
nLSLFSSEESNLGANNYDDYR_n230_1_S167_3	mzspec:PXD999949:20180510_fusion_zhw_TMT11_liver16_pho_F18:scan:26841:[TMT6plex]-LSLFS[Phospho]S[Phospho]EES[Phospho]NLGANNYDDYR/2	mzspec:PXD999949:20180510_fusion_zhw_TMT11_liver16_pho_F18:scan:26841:[TMT6plex]-LSLFS[Phospho]S[Phospho]EESNLGANNY{Sulfo}DDYR/2	mzspec:PXD999949:20180510_fusion_zhw_TMT11_liver16_pho_F18:scan:26841:[TMT6plex]-LSLFSS[Phospho]EESNLGANNY{Sulfo}DDY{Sulfo}R/2	-0.0207	P04004	VTNC_HUMAN	CPTAC_S049-s049_liver_cancer_phospho_tmt	20180510_fusion_zhw_TMT11_liver16_pho_F18.26841.26841.2	NA	2762.05	2762.08	-7.49442	-0.0207	2	3928.24	LSLFSSEESNLGANNYDDYR	n[230]LSLFS[167]S[167]EES[167]NLGANNYDDYR	W	M	0.9966	0.99996	7	38	H0YJW9	NX_P04004-1	0	1819	4701426	4699607	0.000387054	0.000387045
nLSLFSSEESNLGANNYDDYR_n230_1_S167_3	mzspec:PXD999949:20180629_fusion_zhw_TMT11_liver29_pho_F15:scan:25915:[TMT6plex]-LSLFS[Phospho]S[Phospho]EES[Phospho]NLGANNYDDYR/2	mzspec:PXD999949:20180629_fusion_zhw_TMT11_liver29_pho_F15:scan:25915:[TMT6plex]-LSLFSS[Phospho]EES[Phospho]NLGANNY{Sulfo}DDYR/2	mzspec:PXD999949:20180629_fusion_zhw_TMT11_liver29_pho_F15:scan:25915:[TMT6plex]-LSLFSSEES[Phospho]NLGANNY{Sulfo}DDY{Sulfo}R/2	-0.0227	P04004	VTNC_HUMAN	CPTAC_S049-s049_liver_cancer_phospho_tmt	20180629_fusion_zhw_TMT11_liver29_pho_F15.25915.25915.2	NA	2762.05	2762.08	-8.21853	-0.0227	2	3919.53	LSLFSSEESNLGANNYDDYR	n[230]LSLFS[167]S[167]EES[167]NLGANNYDDYR	W	M	0.9963	0.999956	7	38	H0YJW9	NX_P04004-1	0	1946	4740356	4738410	0.000410686	0.000410631
nLSLFSSEESNLGANNYDDYR_n230_1_S167_3	mzspec:PXD999949:20180419_fusion_zhw_TMT11_liver08_pho_F17:scan:25929:[TMT6plex]-LSLFS[Phospho]S[Phospho]EES[Phospho]NLGANNYDDYR/3	mzspec:PXD999949:20180419_fusion_zhw_TMT11_liver08_pho_F17:scan:25929:[TMT6plex]-LSLFS[Phospho]SEES[Phospho]NLGANNY{Sulfo}DDYR/3	mzspec:PXD999949:20180419_fusion_zhw_TMT11_liver08_pho_F17:scan:25929:[TMT6plex]-LSLFS[Phospho]SEESNLGANNY{Sulfo}DDY{Sulfo}R/3	-0.0202	P04004	VTNC_HUMAN	CPTAC_S049-s049_liver_cancer_phospho_tmt	20180419_fusion_zhw_TMT11_liver08_pho_F17.25929.25929.3	NA	2762.06	2762.08	-7.31339	-0.0202	3	3885.22	LSLFSSEESNLGANNYDDYR	n[230]LSLFS[167]S[167]EES[167]NLGANNYDDYR	W	M	0.9962	0.999995	10	76	H0YJW9	NX_P04004-1	0	1992	4753691	4751699	0.000419218	0.000419207
nLSLFSSEESNLGANNYDDYR_n230_1_S167_3	mzspec:PXD999949:20180611_fusion_zhw_TMT11_liver22_pho_F14:scan:27343:[TMT6plex]-LSLFS[Phospho]S[Phospho]EES[Phospho]NLGANNYDDYR/3	mzspec:PXD999949:20180611_fusion_zhw_TMT11_liver22_pho_F14:scan:27343:[TMT6plex]-LSLFS[Phospho]SEES[Phospho]NLGANNYDDY{Sulfo}R/3	mzspec:PXD999949:20180611_fusion_zhw_TMT11_liver22_pho_F14:scan:27343:[TMT6plex]-LSLFSSEES[Phospho]NLGANNY{Sulfo}DDY{Sulfo}R/3	-0.0211	P04004	VTNC_HUMAN	CPTAC_S049-s049_liver_cancer_phospho_tmt	20180611_fusion_zhw_TMT11_liver22_pho_F14.27343.27343.3	NA	2762.05	2762.08	-7.67545	-0.0212	3	3895.16	LSLFSSEESNLGANNYDDYR	n[230]LSLFS[167]S[167]EES[167]NLGANNYDDYR	W	M	0.9956	0.999994	16	76	H0YJW9	NX_P04004-1	0	2290	4820591	4818301	0.000475271	0.000475265
nLSLFSSEESNLGANNYDDYR_n230_1_S167_3	mzspec:PXD999949:20180427_fusion_zhw_TMT11_liver11_pho_F12:scan:27181:[TMT6plex]-LSLFS[Phospho]S[Phospho]EES[Phospho]NLGANNYDDYR/2	mzspec:PXD999949:20180427_fusion_zhw_TMT11_liver11_pho_F12:scan:27181:[TMT6plex]-LSLFS[Phospho]S[Phospho]EESNLGANNY{Sulfo}DDYR/2	mzspec:PXD999949:20180427_fusion_zhw_TMT11_liver11_pho_F12:scan:27181:[TMT6plex]-LSLFS[Phospho]SEESNLGANNY{Sulfo}DDY{Sulfo}R/2	-0.0219	P04004	VTNC_HUMAN	CPTAC_S049-s049_liver_cancer_phospho_tmt	20180427_fusion_zhw_TMT11_liver11_pho_F12.27181.27181.2	NA	2762.05	2762.08	-7.92888	-0.0219	2	3859.47	LSLFSSEESNLGANNYDDYR	n[230]LSLFS[167]S[167]EES[167]NLGANNYDDYR	W	M	0.9945	0.999935	12	38	H0YJW9	NX_P04004-1	0	2742	4913358	4910616	0.000558382	0.000558372
nLSLFSSEESNLGANNYDDYR_n230_1_S167_3	mzspec:PXD999949:20180510_fusion_zhw_TMT11_liver16_pho_F18:scan:26861:[TMT6plex]-LSLFS[Phospho]S[Phospho]EES[Phospho]NLGANNYDDYR/3	mzspec:PXD999949:20180510_fusion_zhw_TMT11_liver16_pho_F18:scan:26861:[TMT6plex]-LSLFSS[Phospho]EES[Phospho]NLGANNYDDY{Sulfo}R/3	mzspec:PXD999949:20180510_fusion_zhw_TMT11_liver16_pho_F18:scan:26861:[TMT6plex]-LSLFSS[Phospho]EESNLGANNY{Sulfo}DDY{Sulfo}R/3	-0.0197	P04004	VTNC_HUMAN	CPTAC_S049-s049_liver_cancer_phospho_tmt	20180510_fusion_zhw_TMT11_liver16_pho_F18.26861.26861.3	NA	2762.06	2762.08	-7.13237	-0.0197	3	3931	LSLFSSEESNLGANNYDDYR	n[230]LSLFS[167]S[167]EES[167]NLGANNYDDYR	W	M	0.991	0.999988	11	76	H0YJW9	NX_P04004-1	0	3882	5100134	5096252	0.000761736	0.000761645
nLSLFSSEESNLGANNYDDYR_n230_1_S167_3	mzspec:PXD999949:20180627_fusion_zhw_TMT11_liver33_pho_F11:scan:27281:[TMT6plex]-LSLFS[Phospho]S[Phospho]EES[Phospho]NLGANNYDDYR/3	mzspec:PXD999949:20180627_fusion_zhw_TMT11_liver33_pho_F11:scan:27281:[TMT6plex]-LSLFS[Phospho]SEES[Phospho]NLGANNY{Sulfo}DDYR/3	mzspec:PXD999949:20180627_fusion_zhw_TMT11_liver33_pho_F11:scan:27281:[TMT6plex]-LSLFSSEES[Phospho]NLGANNY{Sulfo}DDY{Sulfo}R/3	-0.0246	P04004	VTNC_HUMAN	CPTAC_S049-s049_liver_cancer_phospho_tmt	20180627_fusion_zhw_TMT11_liver33_pho_F11.27281.27281.3	NA	2762.05	2762.08	-8.90643	-0.0246	3	3931.14	LSLFSSEESNLGANNYDDYR	n[230]LSLFS[167]S[167]EES[167]NLGANNYDDYR	W	M	0.9888	0.999985	15	76	H0YJW9	NX_P04004-1	0	4426	5175042	5170616	0.000855991	0.000855939
nLSLFSSEESNLGANNYDDYR_n230_1_S167_3	mzspec:PXD999949:20180708_fusion_zhw_TMT11_liver10_pho_F16:scan:27042:[TMT6plex]-LSLFS[Phospho]S[Phospho]EES[Phospho]NLGANNYDDYR/2	mzspec:PXD999949:20180708_fusion_zhw_TMT11_liver10_pho_F16:scan:27042:[TMT6plex]-LSLFS[Phospho]S[Phospho]EESNLGANNYDDY{Sulfo}R/2	mzspec:PXD999949:20180708_fusion_zhw_TMT11_liver10_pho_F16:scan:27042:[TMT6plex]-LSLFS[Phospho]SEESNLGANNY{Sulfo}DDY{Sulfo}R/2	-0.0204	P04004	VTNC_HUMAN	CPTAC_S049-s049_liver_cancer_phospho_tmt	20180708_fusion_zhw_TMT11_liver10_pho_F16.27042.27042.2	NA	2762.05	2762.08	-7.38581	-0.0204	2	3985.01	LSLFSSEESNLGANNYDDYR	n[230]LSLFS[167]S[167]EES[167]NLGANNYDDYR	W	M	0.9874	0.999851	11	38	H0YJW9	NX_P04004-1	0	4832	5220043	5215211	0.000926521	0.000926508
nLSLFSSEESNLGANNYDDYR_n230_1_S167_3	mzspec:PXD999949:20180505_fusion_zhw_TMT11_liver13_pho_F18:scan:26804:[TMT6plex]-LSLFS[Phospho]S[Phospho]EES[Phospho]NLGANNYDDYR/3	mzspec:PXD999949:20180505_fusion_zhw_TMT11_liver13_pho_F18:scan:26804:[TMT6plex]-LSLFS[Phospho]SEES[Phospho]NLGANNY{Sulfo}DDYR/3	mzspec:PXD999949:20180505_fusion_zhw_TMT11_liver13_pho_F18:scan:26804:[TMT6plex]-LSLFS[Phospho]SEESNLGANNY{Sulfo}DDY{Sulfo}R/3	-0.02	P04004	VTNC_HUMAN	CPTAC_S049-s049_liver_cancer_phospho_tmt	20180505_fusion_zhw_TMT11_liver13_pho_F18.26804.26804.3	NA	2762.06	2762.08	-7.24098	-0.02	3	3910.83	LSLFSSEESNLGANNYDDYR	n[230]LSLFS[167]S[167]EES[167]NLGANNYDDYR	W	M	0.9849	0.999979	9	76	H0YJW9	NX_P04004-1	0	5526	5286302	5280776	0.00104644	0.00104643
nLSLFSSEESNLGANNYDDYR_n230_1_S167_3	mzspec:PXD999949:20180427_fusion_zhw_TMT11_liver11_pho_F14:scan:26278:[TMT6plex]-LSLFS[Phospho]S[Phospho]EES[Phospho]NLGANNYDDYR/3	mzspec:PXD999949:20180427_fusion_zhw_TMT11_liver11_pho_F14:scan:26278:[TMT6plex]-LSLFS[Phospho]SEES[Phospho]NLGANNYDDY{Sulfo}R/3	mzspec:PXD999949:20180427_fusion_zhw_TMT11_liver11_pho_F14:scan:26278:[TMT6plex]-LSLFS[Phospho]SEESNLGANNY{Sulfo}DDY{Sulfo}R/3	-0.0194	P04004	VTNC_HUMAN	CPTAC_S049-s049_liver_cancer_phospho_tmt	20180427_fusion_zhw_TMT11_liver11_pho_F14.26278.26278.3	NA	2762.06	2762.08	-7.02375	-0.0194	3	3852.19	LSLFSSEESNLGANNYDDYR	n[230]LSLFS[167]S[167]EES[167]NLGANNYDDYR	W	M	0.9845	0.999979	9	76	H0YJW9	NX_P04004-1	0	5665	5297546	5291881	0.00107051	0.0010705
nLSLFSSEESNLGANNYDDYR_n230_1_S167_3	mzspec:PXD999949:20180627_fusion_zhw_TMT11_liver33_pho_F15:scan:26658:[TMT6plex]-LSLFS[Phospho]S[Phospho]EES[Phospho]NLGANNYDDYR/2	mzspec:PXD999949:20180627_fusion_zhw_TMT11_liver33_pho_F15:scan:26658:[TMT6plex]-LSLFS[Phospho]S[Phospho]EESNLGANNY{Sulfo}DDYR/2	mzspec:PXD999949:20180627_fusion_zhw_TMT11_liver33_pho_F15:scan:26658:[TMT6plex]-LSLFS[Phospho]SEESNLGANNY{Sulfo}DDY{Sulfo}R/2	-0.024	P04004	VTNC_HUMAN	CPTAC_S049-s049_liver_cancer_phospho_tmt	20180627_fusion_zhw_TMT11_liver33_pho_F15.26658.26658.2	NA	2762.05	2762.08	-8.7254	-0.0241	2	3935.26	LSLFSSEESNLGANNYDDYR	n[230]LSLFS[167]S[167]EES[167]NLGANNYDDYR	W	M	0.98	0.999762	7	38	H0YJW9	NX_P04004-1	0	6943	5395524	5388581	0.00128847	0.00128846
nLSLFSSEESNLGANNYDDYR_n230_1_S167_3	mzspec:PXD999949:20180515_fusion_zhw_TMT11_liver18_pho_F15:scan:26649:[TMT6plex]-LSLFS[Phospho]S[Phospho]EES[Phospho]NLGANNYDDYR/2	mzspec:PXD999949:20180515_fusion_zhw_TMT11_liver18_pho_F15:scan:26649:[TMT6plex]-LSLFS[Phospho]S[Phospho]EESNLGANNY{Sulfo}DDYR/2	mzspec:PXD999949:20180515_fusion_zhw_TMT11_liver18_pho_F15:scan:26649:[TMT6plex]-LSLFSS[Phospho]EESNLGANNY{Sulfo}DDY{Sulfo}R/2	-0.0168	P04004	VTNC_HUMAN	CPTAC_S049-s049_liver_cancer_phospho_tmt	20180515_fusion_zhw_TMT11_liver18_pho_F15.26649.26649.2	NA	2762.06	2762.08	-6.08242	-0.0168	2	3856.68	LSLFSSEESNLGANNYDDYR	n[230]LSLFS[167]S[167]EES[167]NLGANNYDDYR	W	M	0.9676	0.999613	7	38	H0YJW9	NX_P04004-1	0	10277	5588644	5578367	0.0018423	0.00184228
nLSLFSSEESNLGANNYDDYR_n230_1_S167_3	mzspec:PXD999949:20180510_fusion_zhw_TMT11_liver16_pho_F17:scan:27117:[TMT6plex]-LSLFS[Phospho]S[Phospho]EES[Phospho]NLGANNYDDYR/2	mzspec:PXD999949:20180510_fusion_zhw_TMT11_liver16_pho_F17:scan:27117:[TMT6plex]-LSLFS[Phospho]SEES[Phospho]NLGANNYDDY{Sulfo}R/2	mzspec:PXD999949:20180510_fusion_zhw_TMT11_liver16_pho_F17:scan:27117:[TMT6plex]-LSLFS[Phospho]SEESNLGANNY{Sulfo}DDY{Sulfo}R/2	-0.0197	P04004	VTNC_HUMAN	CPTAC_S049-s049_liver_cancer_phospho_tmt	20180510_fusion_zhw_TMT11_liver16_pho_F17.27117.27117.2	NA	2762.06	2762.08	-7.13237	-0.0197	2	3927.2	LSLFSSEESNLGANNYDDYR	n[230]LSLFS[167]S[167]EES[167]NLGANNYDDYR	W	M	0.963	0.999557	8	38	H0YJW9	NX_P04004-1	0	11645	5646053	5634408	0.00206677	0.00206676
nLSLFSSEESNLGANNYDDYR_n230_1_S167_3	mzspec:PXD999949:20180320_fusion_zhw_TMT10_liver01_pho_F16:scan:26789:[TMT6plex]-LSLFS[Phospho]S[Phospho]EES[Phospho]NLGANNYDDYR/2	mzspec:PXD999949:20180320_fusion_zhw_TMT10_liver01_pho_F16:scan:26789:[TMT6plex]-LSLFS[Phospho]S[Phospho]EESNLGANNY{Sulfo}DDYR/2	mzspec:PXD999949:20180320_fusion_zhw_TMT10_liver01_pho_F16:scan:26789:[TMT6plex]-LSLFSS[Phospho]EESNLGANNY{Sulfo}DDY{Sulfo}R/2	-0.0214	P04004	VTNC_HUMAN	CPTAC_S049-s049_liver_cancer_phospho_tmt	20180320_fusion_zhw_TMT10_liver01_pho_F16.26789.26789.2	NA	2762.05	2762.08	-7.74786	-0.0214	2	3875.91	LSLFSSEESNLGANNYDDYR	n[230]LSLFS[167]S[167]EES[167]NLGANNYDDYR	W	M	0.9614	0.999538	7	38	H0YJW9	NX_P04004-1	0	12157	5665325	5653168	0.00215048	0.00215047
nLSLFSSEESNLGANNYDDYR_n230_1_S167_3	mzspec:PXD999949:20180429_fusion_zhw_TMT11_liver12_pho_F12:scan:26415:[TMT6plex]-LSLFS[Phospho]S[Phospho]EES[Phospho]NLGANNYDDYR/3	mzspec:PXD999949:20180429_fusion_zhw_TMT11_liver12_pho_F12:scan:26415:[TMT6plex]-LSLFS[Phospho]SEES[Phospho]NLGANNY{Sulfo}DDYR/3	mzspec:PXD999949:20180429_fusion_zhw_TMT11_liver12_pho_F12:scan:26415:[TMT6plex]-LSLFS[Phospho]SEESNLGANNY{Sulfo}DDY{Sulfo}R/3	-0.0168	P04004	VTNC_HUMAN	CPTAC_S049-s049_liver_cancer_phospho_tmt	20180429_fusion_zhw_TMT11_liver12_pho_F12.26415.26415.3	NA	2762.06	2762.08	-6.08242	-0.0168	3	3844.18	LSLFSSEESNLGANNYDDYR	n[230]LSLFS[167]S[167]EES[167]NLGANNYDDYR	W	M	0.9612	0.999946	9	76	H0YJW9	NX_P04004-1	0	12216	5667548	5655332	0.00216009	0.00216007
nLSLFSSEESNLGANNYDDYR_n230_1_S167_3	mzspec:PXD999949:20180501_fusion_zhw_TMT11_liver08_pho_F19:scan:26269:[TMT6plex]-LSLFS[Phospho]S[Phospho]EES[Phospho]NLGANNYDDYR/2	mzspec:PXD999949:20180501_fusion_zhw_TMT11_liver08_pho_F19:scan:26269:[TMT6plex]-LSLFS[Phospho]SEES[Phospho]NLGANNYDDY{Sulfo}R/2	mzspec:PXD999949:20180501_fusion_zhw_TMT11_liver08_pho_F19:scan:26269:[TMT6plex]-LSLFSSEES[Phospho]NLGANNY{Sulfo}DDY{Sulfo}R/2	-0.024	P04004	VTNC_HUMAN	CPTAC_S049-s049_liver_cancer_phospho_tmt	20180501_fusion_zhw_TMT11_liver08_pho_F19.26269.26269.2	NA	2762.05	2762.08	-8.7254	-0.0241	2	3857.79	LSLFSSEESNLGANNYDDYR	n[230]LSLFS[167]S[167]EES[167]NLGANNYDDYR	W	M	0.948	0.999374	8	38	H0YJW9	NX_P04004-1	0	16964	5825176	5808212	0.00292069	0.00292065
nLSLFSSEESNLGANNYDDYR_n230_1_S167_3	mzspec:PXD999949:20180611_fusion_zhw_TMT11_liver22_pho_F16:scan:26425:[TMT6plex]-LSLFS[Phospho]S[Phospho]EES[Phospho]NLGANNYDDYR/2	mzspec:PXD999949:20180611_fusion_zhw_TMT11_liver22_pho_F16:scan:26425:[TMT6plex]-LSLFSS[Phospho]EES[Phospho]NLGANNYDDY{Sulfo}R/2	mzspec:PXD999949:20180611_fusion_zhw_TMT11_liver22_pho_F16:scan:26425:[TMT6plex]-LSLFSS[Phospho]EESNLGANNY{Sulfo}DDY{Sulfo}R/2	-0.014945	P04004	VTNC_HUMAN	CPTAC_S049-s049_liver_cancer_phospho_tmt	20180611_fusion_zhw_TMT11_liver22_pho_F16.26425.26425.2	NA	2762.06	2762.08	-5.46693	-0.0151	2	3826.28	LSLFSSEESNLGANNYDDYR	n[230]LSLFS[167]S[167]EES[167]NLGANNYDDYR	W	M	0.946	0.99935	7	38	H0YJW9	NX_P04004-1	0	17676	5843423	5825747	0.00303412	0.00303411
nLSLFSSEESNLGANNYDDYR_n230_1_S167_3	mzspec:PXD999949:20180323_fusion_zhw_TMT10_liver02_pho_F16:scan:27022:[TMT6plex]-LSLFS[Phospho]S[Phospho]EES[Phospho]NLGANNYDDYR/3	mzspec:PXD999949:20180323_fusion_zhw_TMT10_liver02_pho_F16:scan:27022:[TMT6plex]-LSLFS[Phospho]S[Phospho]EESNLGANNY{Sulfo}DDYR/3	mzspec:PXD999949:20180323_fusion_zhw_TMT10_liver02_pho_F16:scan:27022:[TMT6plex]-LSLFSS[Phospho]EESNLGANNY{Sulfo}DDY{Sulfo}R/3	-0.0224	P04004	VTNC_HUMAN	CPTAC_S049-s049_liver_cancer_phospho_tmt	20180323_fusion_zhw_TMT10_liver02_pho_F16.27022.27022.3	NA	2762.05	2762.08	-8.10991	-0.0224	3	3901.5	LSLFSSEESNLGANNYDDYR	n[230]LSLFS[167]S[167]EES[167]NLGANNYDDYR	W	M	0.898	0.999847	8	76	H0YJW9	NX_P04004-1	0	24715	6000603	5975888	0.00413579	0.00413578
nLSLFSSEESNLGANNYDDYR_n230_1_S167_3	mzspec:PXD999949:20180331_fusion_zhw_TMT11_liver04_pho_F13:scan:27369:[TMT6plex]-LSLFS[Phospho]S[Phospho]EES[Phospho]NLGANNYDDYR/2	mzspec:PXD999949:20180331_fusion_zhw_TMT11_liver04_pho_F13:scan:27369:[TMT6plex]-LSLFS[Phospho]SEES[Phospho]NLGANNYDDY{Sulfo}R/2	mzspec:PXD999949:20180331_fusion_zhw_TMT11_liver04_pho_F13:scan:27369:[TMT6plex]-LSLFS[Phospho]SEESNLGANNY{Sulfo}DDY{Sulfo}R/2	-0.0194	P04004	VTNC_HUMAN	CPTAC_S049-s049_liver_cancer_phospho_tmt	20180331_fusion_zhw_TMT11_liver04_pho_F13.27369.27369.2	NA	2762.06	2762.08	-7.02375	-0.0194	2	3945.07	LSLFSSEESNLGANNYDDYR	n[230]LSLFS[167]S[167]EES[167]NLGANNYDDYR	W	M	0.8819	0.998537	9	38	H0YJW9	NX_P04004-1	0	26506	6030421	6003915	0.00441479	0.00441477
nLSLFSSEESNLGANNYDDYR_n230_1_S167_3	mzspec:PXD999949:20180426_fusion_zhw_TMT11_liver10_pho_F15:scan:27206:[TMT6plex]-LSLFS[Phospho]S[Phospho]EES[Phospho]NLGANNYDDYR/3	mzspec:PXD999949:20180426_fusion_zhw_TMT11_liver10_pho_F15:scan:27206:[TMT6plex]-LSLFSS[Phospho]EES[Phospho]NLGANNYDDY{Sulfo}R/3	mzspec:PXD999949:20180426_fusion_zhw_TMT11_liver10_pho_F15:scan:27206:[TMT6plex]-LSLFSSEES[Phospho]NLGANNY{Sulfo}DDY{Sulfo}R/3	-0.019	P04004	VTNC_HUMAN	CPTAC_S049-s049_liver_cancer_phospho_tmt	20180426_fusion_zhw_TMT11_liver10_pho_F15.27206.27206.3	NA	2762.06	2762.08	-6.87893	-0.019	3	3956.27	LSLFSSEESNLGANNYDDYR	n[230]LSLFS[167]S[167]EES[167]NLGANNYDDYR	W	M	0.872	0.999802	6	76	H0YJW9	NX_P04004-1	0	27605	6047230	6019625	0.00458583	0.00458583
nLSLFSSEESNLGANNYDDYR_n230_1_S167_3	mzspec:PXD999949:20180629_fusion_zhw_TMT11_liver29_pho_F16:scan:26315:[TMT6plex]-LSLFS[Phospho]S[Phospho]EES[Phospho]NLGANNYDDYR/2	mzspec:PXD999949:20180629_fusion_zhw_TMT11_liver29_pho_F16:scan:26315:[TMT6plex]-LSLFSS[Phospho]EES[Phospho]NLGANNY{Sulfo}DDYR/2	mzspec:PXD999949:20180629_fusion_zhw_TMT11_liver29_pho_F16:scan:26315:[TMT6plex]-LSLFSSEES[Phospho]NLGANNY{Sulfo}DDY{Sulfo}R/2	-0.0188	P04004	VTNC_HUMAN	CPTAC_S049-s049_liver_cancer_phospho_tmt	20180629_fusion_zhw_TMT11_liver29_pho_F16.26315.26315.2	NA	2762.06	2762.08	-6.80652	-0.0188	2	3928.47	LSLFSSEESNLGANNYDDYR	n[230]LSLFS[167]S[167]EES[167]NLGANNYDDYR	W	M	0.8681	0.998355	6	38	H0YJW9	NX_P04004-1	0	28037	6053724	6025687	0.00465291	0.00465291
nLSLFSSEESNLGANNYDDYR_n230_1_S167_3	mzspec:PXD999949:20180505_fusion_zhw_TMT11_liver13_pho_F15:scan:27289:[TMT6plex]-LSLFS[Phospho]S[Phospho]EES[Phospho]NLGANNYDDYR/3	mzspec:PXD999949:20180505_fusion_zhw_TMT11_liver13_pho_F15:scan:27289:[TMT6plex]-LSLFSS[Phospho]EES[Phospho]NLGANNY{Sulfo}DDYR/3	mzspec:PXD999949:20180505_fusion_zhw_TMT11_liver13_pho_F15:scan:27289:[TMT6plex]-LSLFSSEES[Phospho]NLGANNY{Sulfo}DDY{Sulfo}R/3	-0.0171	P04004	VTNC_HUMAN	CPTAC_S049-s049_liver_cancer_phospho_tmt	20180505_fusion_zhw_TMT11_liver13_pho_F15.27289.27289.3	NA	2762.06	2762.08	-6.29965	-0.0174	3	3906.23	LSLFSSEESNLGANNYDDYR	n[230]LSLFS[167]S[167]EES[167]NLGANNYDDYR	W	M	0.8341	0.999732	8	76	H0YJW9	NX_P04004-1	0	32569	6110895	6078326	0.00535822	0.00535821
nLSLFSSEESNLGANNYDDYR_n230_1_S167_3	mzspec:PXD999949:20180426_fusion_zhw_TMT11_liver10_pho_F16:scan:26584:[TMT6plex]-LSLFS[Phospho]S[Phospho]EES[Phospho]NLGANNYDDYR/2	mzspec:PXD999949:20180426_fusion_zhw_TMT11_liver10_pho_F16:scan:26584:[TMT6plex]-LSLFSS[Phospho]EES[Phospho]NLGANNYDDY{Sulfo}R/2	mzspec:PXD999949:20180426_fusion_zhw_TMT11_liver10_pho_F16:scan:26584:[TMT6plex]-LSLFSSEES[Phospho]NLGANNY{Sulfo}DDY{Sulfo}R/2	-0.018	P04004	VTNC_HUMAN	CPTAC_S049-s049_liver_cancer_phospho_tmt	20180426_fusion_zhw_TMT11_liver10_pho_F16.26584.26584.2	NA	2762.06	2762.08	-6.51688	-0.018	2	3851.61	LSLFSSEESNLGANNYDDYR	n[230]LSLFS[167]S[167]EES[167]NLGANNYDDYR	W	M	0.7971	0.997371	9	38	H0YJW9	NX_P04004-1	0	37300	6157766	6120466	0.00609431	0.0060943
nLSLFSSEESNLGANNYDDYR_n230_1_S167_3	mzspec:PXD999949:20180515_fusion_zhw_TMT11_liver18_pho_F18:scan:26681:[TMT6plex]-LSLFS[Phospho]S[Phospho]EES[Phospho]NLGANNYDDYR/2	mzspec:PXD999949:20180515_fusion_zhw_TMT11_liver18_pho_F18:scan:26681:[TMT6plex]-LSLFS[Phospho]SEES[Phospho]NLGANNY{Sulfo}DDYR/2	mzspec:PXD999949:20180515_fusion_zhw_TMT11_liver18_pho_F18:scan:26681:[TMT6plex]-LSLFSSEES[Phospho]NLGANNY{Sulfo}DDY{Sulfo}R/2	-0.0183	P04004	VTNC_HUMAN	CPTAC_S049-s049_liver_cancer_phospho_tmt	20180515_fusion_zhw_TMT11_liver18_pho_F18.26681.26681.2	NA	2762.06	2762.08	-6.6255	-0.0183	2	3867.37	LSLFSSEESNLGANNYDDYR	n[230]LSLFS[167]S[167]EES[167]NLGANNYDDYR	W	M	0.7911	0.997283	6	38	H0YJW9	NX_P04004-1	0	38228	6165457	6127229	0.00623904	0.00623902
nLSLFSSEESNLGANNYDDYR_n230_1_S167_3	mzspec:PXD999949:20180517_fusion_zhw_TMT11_liver19_pho_F16:scan:26773:[TMT6plex]-LSLFS[Phospho]S[Phospho]EES[Phospho]NLGANNYDDYR/2	mzspec:PXD999949:20180517_fusion_zhw_TMT11_liver19_pho_F16:scan:26773:[TMT6plex]-LSLFS[Phospho]S[Phospho]EESNLGANNYDDY{Sulfo}R/2	mzspec:PXD999949:20180517_fusion_zhw_TMT11_liver19_pho_F16:scan:26773:[TMT6plex]-LSLFSS[Phospho]EESNLGANNY{Sulfo}DDY{Sulfo}R/2	-0.02	P04004	VTNC_HUMAN	CPTAC_S049-s049_liver_cancer_phospho_tmt	20180517_fusion_zhw_TMT11_liver19_pho_F16.26773.26773.2	NA	2762.06	2762.08	-7.24098	-0.02	2	3887.65	LSLFSSEESNLGANNYDDYR	n[230]LSLFS[167]S[167]EES[167]NLGANNYDDYR	W	M	0.7091	0.996003	7	38	H0YJW9	NX_P04004-1	0	50413	6254254	6203841	0.00812609	0.00812609
nLSLFSSEESNLGANNYDDYR_n230_1_S167_3	mzspec:PXD999949:20180515_fusion_zhw_TMT11_liver18_pho_F17:scan:26633:[TMT6plex]-LSLFS[Phospho]S[Phospho]EES[Phospho]NLGANNYDDYR/2	mzspec:PXD999949:20180515_fusion_zhw_TMT11_liver18_pho_F17:scan:26633:[TMT6plex]-LSLFS[Phospho]S[Phospho]EESNLGANNYDDY{Sulfo}R/2	mzspec:PXD999949:20180515_fusion_zhw_TMT11_liver18_pho_F17:scan:26633:[TMT6plex]-LSLFSS[Phospho]EESNLGANNY{Sulfo}DDY{Sulfo}R/2	-0.0183	P04004	VTNC_HUMAN	CPTAC_S049-s049_liver_cancer_phospho_tmt	20180515_fusion_zhw_TMT11_liver18_pho_F17.26633.26633.2	NA	2762.06	2762.08	-6.6255	-0.0183	2	3867.83	LSLFSSEESNLGANNYDDYR	n[230]LSLFS[167]S[167]EES[167]NLGANNYDDYR	W	M	0.7031	0.995903	5	38	H0YJW9	NX_P04004-1	0	51414	6260394	6208980	0.00828059	0.00828056
nLSLFSSEESNLGANNYDDYR_n230_1_S167_3	mzspec:PXD999949:20180426_fusion_zhw_TMT11_liver10_pho_F15:scan:26669:[TMT6plex]-LSLFS[Phospho]S[Phospho]EES[Phospho]NLGANNYDDYR/3	mzspec:PXD999949:20180426_fusion_zhw_TMT11_liver10_pho_F15:scan:26669:[TMT6plex]-LSLFSS[Phospho]EES[Phospho]NLGANNYDDY{Sulfo}R/3	mzspec:PXD999949:20180426_fusion_zhw_TMT11_liver10_pho_F15:scan:26669:[TMT6plex]-LSLFSS[Phospho]EESNLGANNY{Sulfo}DDY{Sulfo}R/3	-0.0183	P04004	VTNC_HUMAN	CPTAC_S049-s049_liver_cancer_phospho_tmt	20180426_fusion_zhw_TMT11_liver10_pho_F15.26669.26669.3	NA	2762.06	2762.08	-6.6255	-0.0183	3	3882.91	LSLFSSEESNLGANNYDDYR	n[230]LSLFS[167]S[167]EES[167]NLGANNYDDYR	W	M	0.6944	0.999406	7	76	H0YJW9	NX_P04004-1	0	52739	6268814	6216075	0.00848429	0.00848429
nLSLFSSEESNLGANNYDDYR_n230_1_S167_3	mzspec:PXD999949:20180429_fusion_zhw_TMT11_liver12_pho_F14:scan:26215:[TMT6plex]-LSLFS[Phospho]S[Phospho]EES[Phospho]NLGANNYDDYR/3	mzspec:PXD999949:20180429_fusion_zhw_TMT11_liver12_pho_F14:scan:26215:[TMT6plex]-LSLFS[Phospho]S[Phospho]EESNLGANNY{Sulfo}DDYR/3	mzspec:PXD999949:20180429_fusion_zhw_TMT11_liver12_pho_F14:scan:26215:[TMT6plex]-LSLFS[Phospho]SEESNLGANNY{Sulfo}DDY{Sulfo}R/3	-0.0189	P04004	VTNC_HUMAN	CPTAC_S049-s049_liver_cancer_phospho_tmt	20180429_fusion_zhw_TMT11_liver12_pho_F14.26215.26215.3	NA	2762.06	2762.08	-6.87893	-0.019	3	3857.8	LSLFSSEESNLGANNYDDYR	n[230]LSLFS[167]S[167]EES[167]NLGANNYDDYR	W	M	0.6513	0.999278	5	76	H0YJW9	NX_P04004-1	0	60390	6314440	6254050	0.00965614	0.00965614
nLSLFSSEESNLGANNYDDYR_n230_1_S167_3	mzspec:PXD999949:20180508_fusion_zhw_TMT11_liver15_pho_F15:scan:26373:[TMT6plex]-LSLFS[Phospho]S[Phospho]EES[Phospho]NLGANNYDDYR/3	mzspec:PXD999949:20180508_fusion_zhw_TMT11_liver15_pho_F15:scan:26373:[TMT6plex]-LSLFS[Phospho]S[Phospho]EESNLGANNY{Sulfo}DDYR/3	mzspec:PXD999949:20180508_fusion_zhw_TMT11_liver15_pho_F15:scan:26373:[TMT6plex]-LSLFS[Phospho]SEESNLGANNY{Sulfo}DDY{Sulfo}R/3	-0.019	P04004	VTNC_HUMAN	CPTAC_S049-s049_liver_cancer_phospho_tmt	20180508_fusion_zhw_TMT11_liver15_pho_F15.26373.26373.3	NA	2762.06	2762.08	-6.87893	-0.019	3	3924.56	LSLFSSEESNLGANNYDDYR	n[230]LSLFS[167]S[167]EES[167]NLGANNYDDYR	W	M	0.6513	0.999278	6	76	H0YJW9	NX_P04004-1	0	60395	6314468	6254073	0.00965691	0.0096569
nLSLFSSEESNLGANNYDDYR_n230_1_S167_3	mzspec:PXD999949:20180505_fusion_zhw_TMT11_liver13_pho_F15:scan:27314:[TMT6plex]-LSLFS[Phospho]S[Phospho]EES[Phospho]NLGANNYDDYR/2	mzspec:PXD999949:20180505_fusion_zhw_TMT11_liver13_pho_F15:scan:27314:[TMT6plex]-LSLFS[Phospho]S[Phospho]EESNLGANNYDDY{Sulfo}R/2	mzspec:PXD999949:20180505_fusion_zhw_TMT11_liver13_pho_F15:scan:27314:[TMT6plex]-LSLFSS[Phospho]EESNLGANNY{Sulfo}DDY{Sulfo}R/2	-0.0175	P04004	VTNC_HUMAN	CPTAC_S049-s049_liver_cancer_phospho_tmt	20180505_fusion_zhw_TMT11_liver13_pho_F15.27314.27314.2	NA	2762.06	2762.08	-6.44447	-0.0178	2	3909.75	LSLFSSEESNLGANNYDDYR	n[230]LSLFS[167]S[167]EES[167]NLGANNYDDYR	W	M	0.6439	0.994842	5	38	H0YJW9	NX_P04004-1	0	61836	6321914	6260078	0.00987783	0.00987783
nLSLFSSEESNLGANNYDDYR_n230_1_S167_3	mzspec:PXD999953:14CPTAC_UCEC_P_PNNL_20180503_B4S2_f02:scan:49111:[TMT6plex]-LSLFS[Phospho]S[Phospho]EES[Phospho]NLGANNYDDYR/2	mzspec:PXD999953:14CPTAC_UCEC_P_PNNL_20180503_B4S2_f02:scan:49111:[TMT6plex]-LSLFS[Phospho]SEES[Phospho]NLGANNY{Sulfo}DDYR/2	mzspec:PXD999953:14CPTAC_UCEC_P_PNNL_20180503_B4S2_f02:scan:49111:[TMT6plex]-LSLFSSEES[Phospho]NLGANNY{Sulfo}DDY{Sulfo}R/2	-0.0251	P04004	VTNC_HUMAN	CPTAC_S053-s053_uterus-ucec_phospho-imac_tmt	14CPTAC_UCEC_P_PNNL_20180503_B4S2_f02.49111.49111.2	NA	2762.05	2762.08	-9.19607	-0.0254	2	6039.22	LSLFSSEESNLGANNYDDYR	n[230]LSLFS[167]S[167]EES[167]NLGANNYDDYR	W	M	0.9999	0.999973	15	38	H0YJW9	NX_P04004-1	0	16	1130319	1130303	1.41554963580562e-05	1.34841422273612e-05
nLSLFSSEESNLGANNYDDYR_n230_1_S167_3	mzspec:PXD999953:08CPTAC_UCEC_P_PNNL_20170922_B2S4_f12:scan:45426:[TMT6plex]-LSLFS[Phospho]S[Phospho]EES[Phospho]NLGANNYDDYR/3	mzspec:PXD999953:08CPTAC_UCEC_P_PNNL_20170922_B2S4_f12:scan:45426:[TMT6plex]-LSLFS[Phospho]SEES[Phospho]NLGANNY{Sulfo}DDYR/3	mzspec:PXD999953:08CPTAC_UCEC_P_PNNL_20170922_B2S4_f12:scan:45426:[TMT6plex]-LSLFS[Phospho]SEESNLGANNY{Sulfo}DDY{Sulfo}R/3	-0.019045	P04004	VTNC_HUMAN	CPTAC_S053-s053_uterus-ucec_phospho-imac_tmt	08CPTAC_UCEC_P_PNNL_20170922_B2S4_f12.45426.45426.3	NA	2762.06	2762.08	-6.95134	-0.0192	3	6035.28	LSLFSSEESNLGANNYDDYR	n[230]LSLFS[167]S[167]EES[167]NLGANNYDDYR	W	M	0.9974	0.999414	12	76	H0YJW9	NX_P04004-1	0	152	1477220	1477068	0.000102907	0.000102889
nLSLFSSEESNLGANNYDDYR_n230_1_S167_3	mzspec:PXD999953:14CPTAC_UCEC_P_PNNL_20180503_B4S2_f10:scan:46493:[TMT6plex]-LSLFS[Phospho]S[Phospho]EES[Phospho]NLGANNYDDYR/3	mzspec:PXD999953:14CPTAC_UCEC_P_PNNL_20180503_B4S2_f10:scan:46493:[TMT6plex]-LSLFSS[Phospho]EES[Phospho]NLGANNY{Sulfo}DDYR/3	mzspec:PXD999953:14CPTAC_UCEC_P_PNNL_20180503_B4S2_f10:scan:46493:[TMT6plex]-LSLFSSEES[Phospho]NLGANNY{Sulfo}DDY{Sulfo}R/3	-0.0137	P04004	VTNC_HUMAN	CPTAC_S053-s053_uterus-ucec_phospho-imac_tmt	14CPTAC_UCEC_P_PNNL_20180503_B4S2_f10.46493.46493.3	NA	2762.06	2762.08	-5.03247	-0.0139	3	5968.72	LSLFSSEESNLGANNYDDYR	n[230]LSLFS[167]S[167]EES[167]NLGANNYDDYR	W	M	0.9973	0.999392	13	76	H0YJW9	NX_P04004-1	0	164	1482558	1482394	0.000110632	0.000110629
nLSLFSSEESNLGANNYDDYR_n230_1_S167_3	mzspec:PXD999953:05CPTAC_UCEC_P_PNNL_20170922_B2S1_f12:scan:46410:[TMT6plex]-LSLFS[Phospho]S[Phospho]EES[Phospho]NLGANNYDDYR/3	mzspec:PXD999953:05CPTAC_UCEC_P_PNNL_20170922_B2S1_f12:scan:46410:[TMT6plex]-LSLFS[Phospho]SEES[Phospho]NLGANNYDDY{Sulfo}R/3	mzspec:PXD999953:05CPTAC_UCEC_P_PNNL_20170922_B2S1_f12:scan:46410:[TMT6plex]-LSLFSSEES[Phospho]NLGANNY{Sulfo}DDY{Sulfo}R/3	-0.0192	P04004	VTNC_HUMAN	CPTAC_S053-s053_uterus-ucec_phospho-imac_tmt	05CPTAC_UCEC_P_PNNL_20170922_B2S1_f12.46410.46410.3	NA	2762.06	2762.08	-6.95134	-0.0192	3	6032.11	LSLFSSEESNLGANNYDDYR	n[230]LSLFS[167]S[167]EES[167]NLGANNYDDYR	W	M	0.9953	0.99894	12	76	H0YJW9	NX_P04004-1	0	291	1529733	1529442	0.000190265	0.000190174
nLSLFSSEESNLGANNYDDYR_n230_1_S167_3	mzspec:PXD999953:15CPTAC_UCEC_P_PNNL_20180503_B4S3_f12:scan:48875:[TMT6plex]-LSLFS[Phospho]S[Phospho]EES[Phospho]NLGANNYDDYR/2	mzspec:PXD999953:15CPTAC_UCEC_P_PNNL_20180503_B4S3_f12:scan:48875:[TMT6plex]-LSLFS[Phospho]SEES[Phospho]NLGANNYDDY{Sulfo}R/2	mzspec:PXD999953:15CPTAC_UCEC_P_PNNL_20180503_B4S3_f12:scan:48875:[TMT6plex]-LSLFS[Phospho]SEESNLGANNY{Sulfo}DDY{Sulfo}R/2	-0.019345	P04004	VTNC_HUMAN	CPTAC_S053-s053_uterus-ucec_phospho-imac_tmt	15CPTAC_UCEC_P_PNNL_20180503_B4S3_f12.48875.48875.2	NA	2762.06	2762.08	-7.13237	-0.0197	2	6062.68	LSLFSSEESNLGANNYDDYR	n[230]LSLFS[167]S[167]EES[167]NLGANNYDDYR	W	M	0.934	0.978129	11	38	H0YJW9	NX_P04004-1	0	4333	1806656	1802323	0.00240412	0.00240409
nLSLFSSEESNLGANNYDDYR_n230_1_S167_3	mzspec:PXD999953:06CPTAC_UCEC_P_PNNL_20170922_B2S2_f08:scan:47074:[TMT6plex]-LSLFS[Phospho]S[Phospho]EES[Phospho]NLGANNYDDYR/3	mzspec:PXD999953:06CPTAC_UCEC_P_PNNL_20170922_B2S2_f08:scan:47074:[TMT6plex]-LSLFS[Phospho]SEES[Phospho]NLGANNY{Sulfo}DDYR/3	mzspec:PXD999953:06CPTAC_UCEC_P_PNNL_20170922_B2S2_f08:scan:47074:[TMT6plex]-LSLFSSEES[Phospho]NLGANNY{Sulfo}DDY{Sulfo}R/3	0.0006	P04004	VTNC_HUMAN	CPTAC_S053-s053_uterus-ucec_phospho-imac_tmt	06CPTAC_UCEC_P_PNNL_20170922_B2S2_f08.47074.47074.3	NA	2762.08	2762.08	0.217228	0.0006	3	6009.77	LSLFSSEESNLGANNYDDYR	n[230]LSLFS[167]S[167]EES[167]NLGANNYDDYR	W	M	0.8921	0.974148	10	76	H0YJW9	NX_P04004-1	0	6244	1865667	1859423	0.00335803	0.00335803
nLSLFSSEESNLGANNYDDYR_n230_1_S167_2	mzspec:PXD999949:20180609_fusion_zhw_TMT11_liver21_pho_F18:scan:25541:[TMT6plex]-LSLFS[Phospho]S[Phospho]EESNLGANNYDDYR/3	mzspec:PXD999949:20180609_fusion_zhw_TMT11_liver21_pho_F18:scan:25541:[TMT6plex]-LSLFSS[Phospho]EESNLGANNY{Sulfo}DDYR/3	mzspec:PXD999949:20180609_fusion_zhw_TMT11_liver21_pho_F18:scan:25541:[TMT6plex]-LSLFSSEESNLGANNY{Sulfo}DDY{Sulfo}R/3	-0.0069	P04004	VTNC_HUMAN	CPTAC_S049-s049_liver_cancer_phospho_tmt	20180609_fusion_zhw_TMT11_liver21_pho_F18.25541.25541.3	NA	2682.1	2682.11	-2.64718	-0.0071	3	3709.2	LSLFSSEESNLGANNYDDYR	n[230]LSLFS[167]S[167]EESNLGANNYDDYR	W	M	1	0.999999	11	76	H0YJW9	NX_P04004-1	0	0	38898	38898	0	0
nLSLFSSEESNLGANNYDDYR_n230_1_S167_2	mzspec:PXD999949:20180609_fusion_zhw_TMT11_liver21_pho_F15:scan:25712:[TMT6plex]-LSLFS[Phospho]SEES[Phospho]NLGANNYDDYR/3	mzspec:PXD999949:20180609_fusion_zhw_TMT11_liver21_pho_F15:scan:25712:[TMT6plex]-LSLFS[Phospho]SEESNLGANNY{Sulfo}DDYR/3	mzspec:PXD999949:20180609_fusion_zhw_TMT11_liver21_pho_F15:scan:25712:[TMT6plex]-LSLFSSEESNLGANNY{Sulfo}DDY{Sulfo}R/3	-0.0053	P04004	VTNC_HUMAN	CPTAC_S049-s049_liver_cancer_phospho_tmt	20180609_fusion_zhw_TMT11_liver21_pho_F15.25712.25712.3	NA	2682.1	2682.11	-1.97606	-0.0053	3	3719.3	LSLFSSEESNLGANNYDDYR	n[230]LSLFS[167]SEES[167]NLGANNYDDYR	W	M	1	0.999999	13	76	H0YJW9	NX_P04004-1	0	0	41271	41271	0	0
nLSLFSSEESNLGANNYDDYR_n230_1_S167_2	mzspec:PXD999949:20180609_fusion_zhw_TMT11_liver21_pho_F16:scan:25606:[TMT6plex]-LSLFS[Phospho]S[Phospho]EESNLGANNYDDYR/3	mzspec:PXD999949:20180609_fusion_zhw_TMT11_liver21_pho_F16:scan:25606:[TMT6plex]-LSLFSS[Phospho]EESNLGANNYDDY{Sulfo}R/3	mzspec:PXD999949:20180609_fusion_zhw_TMT11_liver21_pho_F16:scan:25606:[TMT6plex]-LSLFSSEESNLGANNY{Sulfo}DDY{Sulfo}R/3	-0.0088	P04004	VTNC_HUMAN	CPTAC_S049-s049_liver_cancer_phospho_tmt	20180609_fusion_zhw_TMT11_liver21_pho_F16.25606.25606.3	NA	2682.1	2682.11	-3.28101	-0.0088	3	3708.3	LSLFSSEESNLGANNYDDYR	n[230]LSLFS[167]S[167]EESNLGANNYDDYR	W	M	1	0.999999	16	76	H0YJW9	NX_P04004-1	0	1	48010	48009	2.08294278156179e-05	1.2906972992159e-05
nLSLFSSEESNLGANNYDDYR_n230_1_S167_2	mzspec:PXD999949:20180611_fusion_zhw_TMT11_liver22_pho_F19:scan:25488:[TMT6plex]-LSLFS[Phospho]S[Phospho]EESNLGANNYDDYR/3	mzspec:PXD999949:20180611_fusion_zhw_TMT11_liver22_pho_F19:scan:25488:[TMT6plex]-LSLFS[Phospho]SEESNLGANNYDDY{Sulfo}R/3	mzspec:PXD999949:20180611_fusion_zhw_TMT11_liver22_pho_F19:scan:25488:[TMT6plex]-LSLFSSEESNLGANNY{Sulfo}DDY{Sulfo}R/3	-0.0088	P04004	VTNC_HUMAN	CPTAC_S049-s049_liver_cancer_phospho_tmt	20180611_fusion_zhw_TMT11_liver22_pho_F19.25488.25488.3	NA	2682.1	2682.11	-3.28101	-0.0088	3	3722.04	LSLFSSEESNLGANNYDDYR	n[230]LSLFS[167]S[167]EESNLGANNYDDYR	W	M	1	0.999999	13	76	H0YJW9	NX_P04004-1	0	2	70622	70620	2.83205890682526e-05	1.2906972992159e-05
nLSLFSSEESNLGANNYDDYR_n230_1_S167_2	mzspec:PXD999949:20180611_fusion_zhw_TMT11_liver22_pho_F18:scan:26228:[TMT6plex]-LSLFSS[Phospho]EES[Phospho]NLGANNYDDYR/3	mzspec:PXD999949:20180611_fusion_zhw_TMT11_liver22_pho_F18:scan:26228:[TMT6plex]-LSLFSS[Phospho]EESNLGANNY{Sulfo}DDYR/3	mzspec:PXD999949:20180611_fusion_zhw_TMT11_liver22_pho_F18:scan:26228:[TMT6plex]-LSLFSSEESNLGANNY{Sulfo}DDY{Sulfo}R/3	-0.0107	P04004	VTNC_HUMAN	CPTAC_S049-s049_liver_cancer_phospho_tmt	20180611_fusion_zhw_TMT11_liver22_pho_F18.26228.26228.3	NA	2682.1	2682.11	-3.98941	-0.0107	3	3725.48	LSLFSSEESNLGANNYDDYR	n[230]LSLFSS[167]EES[167]NLGANNYDDYR	W	M	1	0.999999	16	76	H0YJW9	NX_P04004-1	0	2	72186	72184	2.77069710739222e-05	1.2906972992159e-05
nLSLFSSEESNLGANNYDDYR_n230_1_S167_2	mzspec:PXD999949:20180611_fusion_zhw_TMT11_liver22_pho_F14:scan:27377:[TMT6plex]-LSLFSS[Phospho]EES[Phospho]NLGANNYDDYR/3	mzspec:PXD999949:20180611_fusion_zhw_TMT11_liver22_pho_F14:scan:27377:[TMT6plex]-LSLFSSEES[Phospho]NLGANNYDDY{Sulfo}R/3	mzspec:PXD999949:20180611_fusion_zhw_TMT11_liver22_pho_F14:scan:27377:[TMT6plex]-LSLFSSEESNLGANNY{Sulfo}DDY{Sulfo}R/3	-0.0133	P04004	VTNC_HUMAN	CPTAC_S049-s049_liver_cancer_phospho_tmt	20180611_fusion_zhw_TMT11_liver22_pho_F14.27377.27377.3	NA	2682.1	2682.11	-4.99609	-0.0134	3	3899.88	LSLFSSEESNLGANNYDDYR	n[230]LSLFSS[167]EES[167]NLGANNYDDYR	W	M	1	0.999999	14	76	H0YJW9	NX_P04004-1	0	4	114524	114520	3.49283967865875e-05	1.2906972992159e-05
nLSLFSSEESNLGANNYDDYR_n230_1_S167_2	mzspec:PXD999949:20180519_fusion_zhw_TMT11_liver20_pho_F21:scan:25702:[TMT6plex]-LSLFSS[Phospho]EES[Phospho]NLGANNYDDYR/3	mzspec:PXD999949:20180519_fusion_zhw_TMT11_liver20_pho_F21:scan:25702:[TMT6plex]-LSLFSSEES[Phospho]NLGANNY{Sulfo}DDYR/3	mzspec:PXD999949:20180519_fusion_zhw_TMT11_liver20_pho_F21:scan:25702:[TMT6plex]-LSLFSSEESNLGANNY{Sulfo}DDY{Sulfo}R/3	-0.0087	P04004	VTNC_HUMAN	CPTAC_S049-s049_liver_cancer_phospho_tmt	20180519_fusion_zhw_TMT11_liver20_pho_F21.25702.25702.3	NA	2682.1	2682.11	-3.28101	-0.0088	3	3712.74	LSLFSSEESNLGANNYDDYR	n[230]LSLFSS[167]EES[167]NLGANNYDDYR	W	M	1	0.999999	15	76	H0YJW9	NX_P04004-1	0	7	235265	235258	2.97545673260846e-05	1.2906972992159e-05
nLSLFSSEESNLGANNYDDYR_n230_1_S167_2	mzspec:PXD999949:20180614_fusion_zhw_TMT11_liver24_pho_F17:scan:25715:[TMT6plex]-LSLFSS[Phospho]EES[Phospho]NLGANNYDDYR/3	mzspec:PXD999949:20180614_fusion_zhw_TMT11_liver24_pho_F17:scan:25715:[TMT6plex]-LSLFSSEES[Phospho]NLGANNYDDY{Sulfo}R/3	mzspec:PXD999949:20180614_fusion_zhw_TMT11_liver24_pho_F17:scan:25715:[TMT6plex]-LSLFSSEESNLGANNY{Sulfo}DDY{Sulfo}R/3	-0.0061	P04004	VTNC_HUMAN	CPTAC_S049-s049_liver_cancer_phospho_tmt	20180614_fusion_zhw_TMT11_liver24_pho_F17.25715.25715.3	NA	2682.1	2682.11	-2.27433	-0.0061	3	3731.12	LSLFSSEESNLGANNYDDYR	n[230]LSLFSS[167]EES[167]NLGANNYDDYR	W	M	1	0.999999	16	76	H0YJW9	NX_P04004-1	0	8	276602	276594	2.89232593620975e-05	1.2906972992159e-05
nLSLFSSEESNLGANNYDDYR_n230_1_S167_2	mzspec:PXD999949:20180614_fusion_zhw_TMT11_liver24_pho_F14:scan:26734:[TMT6plex]-LSLFS[Phospho]SEES[Phospho]NLGANNYDDYR/3	mzspec:PXD999949:20180614_fusion_zhw_TMT11_liver24_pho_F14:scan:26734:[TMT6plex]-LSLFSSEES[Phospho]NLGANNYDDY{Sulfo}R/3	mzspec:PXD999949:20180614_fusion_zhw_TMT11_liver24_pho_F14:scan:26734:[TMT6plex]-LSLFSSEESNLGANNY{Sulfo}DDY{Sulfo}R/3	-0.0107	P04004	VTNC_HUMAN	CPTAC_S049-s049_liver_cancer_phospho_tmt	20180614_fusion_zhw_TMT11_liver24_pho_F14.26734.26734.3	NA	2682.1	2682.11	-3.98941	-0.0107	3	3899.39	LSLFSSEESNLGANNYDDYR	n[230]LSLFS[167]SEES[167]NLGANNYDDYR	W	M	1	0.999999	15	76	H0YJW9	NX_P04004-1	0	9	312103	312094	2.88374656353535e-05	1.2906972992159e-05
nLSLFSSEESNLGANNYDDYR_n230_1_S167_2	mzspec:PXD999949:20180614_fusion_zhw_TMT11_liver24_pho_F15:scan:25693:[TMT6plex]-LSLFS[Phospho]SEES[Phospho]NLGANNYDDYR/3	mzspec:PXD999949:20180614_fusion_zhw_TMT11_liver24_pho_F15:scan:25693:[TMT6plex]-LSLFS[Phospho]SEESNLGANNYDDY{Sulfo}R/3	mzspec:PXD999949:20180614_fusion_zhw_TMT11_liver24_pho_F15:scan:25693:[TMT6plex]-LSLFSSEESNLGANNY{Sulfo}DDY{Sulfo}R/3	-0.0075	P04004	VTNC_HUMAN	CPTAC_S049-s049_liver_cancer_phospho_tmt	20180614_fusion_zhw_TMT11_liver24_pho_F15.25693.25693.3	NA	2682.1	2682.11	-2.79631	-0.0075	3	3718.95	LSLFSSEESNLGANNYDDYR	n[230]LSLFS[167]SEES[167]NLGANNYDDYR	W	M	1	0.999999	15	76	H0YJW9	NX_P04004-1	0	9	315138	315129	2.85597326809021e-05	1.2906972992159e-05
nLSLFSSEESNLGANNYDDYR_n230_1_S167_2	mzspec:PXD999949:20180618_fusion_zhw_TMT11_liver25_pho_F16:scan:25081:[TMT6plex]-LSLFSS[Phospho]EES[Phospho]NLGANNYDDYR/3	mzspec:PXD999949:20180618_fusion_zhw_TMT11_liver25_pho_F16:scan:25081:[TMT6plex]-LSLFSS[Phospho]EESNLGANNY{Sulfo}DDYR/3	mzspec:PXD999949:20180618_fusion_zhw_TMT11_liver25_pho_F16:scan:25081:[TMT6plex]-LSLFSSEESNLGANNY{Sulfo}DDY{Sulfo}R/3	-0.0078	P04004	VTNC_HUMAN	CPTAC_S049-s049_liver_cancer_phospho_tmt	20180618_fusion_zhw_TMT11_liver25_pho_F16.25081.25081.3	NA	2682.1	2682.11	-2.90817	-0.0078	3	3730.67	LSLFSSEESNLGANNYDDYR	n[230]LSLFSS[167]EES[167]NLGANNYDDYR	W	M	1	0.999999	15	76	H0YJW9	NX_P04004-1	0	9	336579	336570	2.67403511899456e-05	1.2906972992159e-05
nLSLFSSEESNLGANNYDDYR_n230_1_S167_2	mzspec:PXD999949:20180613_fusion_zhw_TMT11_liver23_pho_F16:scan:25802:[TMT6plex]-LSLFS[Phospho]SEES[Phospho]NLGANNYDDYR/3	mzspec:PXD999949:20180613_fusion_zhw_TMT11_liver23_pho_F16:scan:25802:[TMT6plex]-LSLFS[Phospho]SEESNLGANNYDDY{Sulfo}R/3	mzspec:PXD999949:20180613_fusion_zhw_TMT11_liver23_pho_F16:scan:25802:[TMT6plex]-LSLFSSEESNLGANNY{Sulfo}DDY{Sulfo}R/3	-0.0093	P04004	VTNC_HUMAN	CPTAC_S049-s049_liver_cancer_phospho_tmt	20180613_fusion_zhw_TMT11_liver23_pho_F16.25802.25802.3	NA	2682.1	2682.11	-3.542	-0.0095	3	3718.71	LSLFSSEESNLGANNYDDYR	n[230]LSLFS[167]SEES[167]NLGANNYDDYR	W	M	1	0.999999	15	76	H0YJW9	NX_P04004-1	0	10	491403	491393	2.03503102404796e-05	1.2906972992159e-05
nLSLFSSEESNLGANNYDDYR_n230_1_S167_2	mzspec:PXD999949:20180613_fusion_zhw_TMT11_liver23_pho_F18:scan:25701:[TMT6plex]-LSLFSS[Phospho]EES[Phospho]NLGANNYDDYR/3	mzspec:PXD999949:20180613_fusion_zhw_TMT11_liver23_pho_F18:scan:25701:[TMT6plex]-LSLFSSEES[Phospho]NLGANNY{Sulfo}DDYR/3	mzspec:PXD999949:20180613_fusion_zhw_TMT11_liver23_pho_F18:scan:25701:[TMT6plex]-LSLFSSEESNLGANNY{Sulfo}DDY{Sulfo}R/3	-0.0084	P04004	VTNC_HUMAN	CPTAC_S049-s049_liver_cancer_phospho_tmt	20180613_fusion_zhw_TMT11_liver23_pho_F18.25701.25701.3	NA	2682.1	2682.11	-3.16916	-0.0085	3	3719.11	LSLFSSEESNLGANNYDDYR	n[230]LSLFSS[167]EES[167]NLGANNYDDYR	W	M	1	0.999999	17	76	H0YJW9	NX_P04004-1	0	11	515977	515966	2.13192342131071e-05	1.2906972992159e-05
nLSLFSSEESNLGANNYDDYR_n230_1_S167_2	mzspec:PXD999949:20180507_fusion_zhw_TMT11_liver14_pho_F15:scan:25487:[TMT6plex]-LSLFSS[Phospho]EES[Phospho]NLGANNYDDYR/3	mzspec:PXD999949:20180507_fusion_zhw_TMT11_liver14_pho_F15:scan:25487:[TMT6plex]-LSLFSS[Phospho]EESNLGANNY{Sulfo}DDYR/3	mzspec:PXD999949:20180507_fusion_zhw_TMT11_liver14_pho_F15:scan:25487:[TMT6plex]-LSLFSSEESNLGANNY{Sulfo}DDY{Sulfo}R/3	-0.009	P04004	VTNC_HUMAN	CPTAC_S049-s049_liver_cancer_phospho_tmt	20180507_fusion_zhw_TMT11_liver14_pho_F15.25487.25487.3	NA	2682.1	2682.11	-3.39286	-0.0091	3	3701.96	LSLFSSEESNLGANNYDDYR	n[230]LSLFSS[167]EES[167]NLGANNYDDYR	W	M	1	0.999999	15	76	H0YJW9	NX_P04004-1	0	11	534473	534462	2.05814445180387e-05	1.2906972992159e-05
nLSLFSSEESNLGANNYDDYR_n230_1_S167_2	mzspec:PXD999949:20180507_fusion_zhw_TMT11_liver14_pho_F16:scan:25578:[TMT6plex]-LSLFSS[Phospho]EES[Phospho]NLGANNYDDYR/3	mzspec:PXD999949:20180507_fusion_zhw_TMT11_liver14_pho_F16:scan:25578:[TMT6plex]-LSLFSS[Phospho]EESNLGANNY{Sulfo}DDYR/3	mzspec:PXD999949:20180507_fusion_zhw_TMT11_liver14_pho_F16:scan:25578:[TMT6plex]-LSLFSSEESNLGANNY{Sulfo}DDY{Sulfo}R/3	-0.011	P04004	VTNC_HUMAN	CPTAC_S049-s049_liver_cancer_phospho_tmt	20180507_fusion_zhw_TMT11_liver14_pho_F16.25578.25578.3	NA	2682.1	2682.11	-4.10127	-0.011	3	3694.69	LSLFSSEESNLGANNYDDYR	n[230]LSLFSS[167]EES[167]NLGANNYDDYR	W	M	1	0.999999	16	76	H0YJW9	NX_P04004-1	0	11	538180	538169	2.04396760125537e-05	1.2906972992159e-05
nLSLFSSEESNLGANNYDDYR_n230_1_S167_2	mzspec:PXD999949:20180507_fusion_zhw_TMT11_liver14_pho_F13:scan:25521:[TMT6plex]-LSLFS[Phospho]SEES[Phospho]NLGANNYDDYR/3	mzspec:PXD999949:20180507_fusion_zhw_TMT11_liver14_pho_F13:scan:25521:[TMT6plex]-LSLFSSEES[Phospho]NLGANNYDDY{Sulfo}R/3	mzspec:PXD999949:20180507_fusion_zhw_TMT11_liver14_pho_F13:scan:25521:[TMT6plex]-LSLFSSEESNLGANNY{Sulfo}DDY{Sulfo}R/3	-0.0105	P04004	VTNC_HUMAN	CPTAC_S049-s049_liver_cancer_phospho_tmt	20180507_fusion_zhw_TMT11_liver14_pho_F13.25521.25521.3	NA	2682.1	2682.11	-3.91484	-0.0105	3	3704.73	LSLFSSEESNLGANNYDDYR	n[230]LSLFS[167]SEES[167]NLGANNYDDYR	W	M	1	0.999999	16	76	H0YJW9	NX_P04004-1	0	11	578627	578616	1.90108811370581e-05	1.2906972992159e-05
nLSLFSSEESNLGANNYDDYR_n230_1_S167_2	mzspec:PXD999949:20180505_fusion_zhw_TMT11_liver13_pho_F03:scan:27165:[TMT6plex]-LSLFSS[Phospho]EES[Phospho]NLGANNYDDYR/3	mzspec:PXD999949:20180505_fusion_zhw_TMT11_liver13_pho_F03:scan:27165:[TMT6plex]-LSLFSS[Phospho]EESNLGANNY{Sulfo}DDYR/3	mzspec:PXD999949:20180505_fusion_zhw_TMT11_liver13_pho_F03:scan:27165:[TMT6plex]-LSLFSSEESNLGANNY{Sulfo}DDY{Sulfo}R/3	-0.0183	P04004	VTNC_HUMAN	CPTAC_S049-s049_liver_cancer_phospho_tmt	20180505_fusion_zhw_TMT11_liver13_pho_F03.27165.27165.3	NA	2682.09	2682.11	-6.82304	-0.0183	3	3738.84	LSLFSSEESNLGANNYDDYR	n[230]LSLFSS[167]EES[167]NLGANNYDDYR	W	M	1	0.999999	16	76	H0YJW9	NX_P04004-1	0	14	681013	680999	2.05580331248651e-05	1.2906972992159e-05
nLSLFSSEESNLGANNYDDYR_n230_1_S167_2	mzspec:PXD999949:20180501_fusion_zhw_TMT11_liver08_pho_F20:scan:25221:[TMT6plex]-LSLFS[Phospho]S[Phospho]EESNLGANNYDDYR/3	mzspec:PXD999949:20180501_fusion_zhw_TMT11_liver08_pho_F20:scan:25221:[TMT6plex]-LSLFS[Phospho]SEESNLGANNYDDY{Sulfo}R/3	mzspec:PXD999949:20180501_fusion_zhw_TMT11_liver08_pho_F20:scan:25221:[TMT6plex]-LSLFSSEESNLGANNY{Sulfo}DDY{Sulfo}R/3	-0.0104	P04004	VTNC_HUMAN	CPTAC_S049-s049_liver_cancer_phospho_tmt	20180501_fusion_zhw_TMT11_liver08_pho_F20.25221.25221.3	NA	2682.1	2682.11	-3.91484	-0.0105	3	3659.28	LSLFSSEESNLGANNYDDYR	n[230]LSLFS[167]S[167]EESNLGANNYDDYR	W	M	1	0.999999	14	76	H0YJW9	NX_P04004-1	0	14	709101	709087	1.97436985870563e-05	1.2906972992159e-05
nLSLFSSEESNLGANNYDDYR_n230_1_S167_2	mzspec:PXD999949:20180505_fusion_zhw_TMT11_liver13_pho_F16:scan:25611:[TMT6plex]-LSLFS[Phospho]SEES[Phospho]NLGANNYDDYR/3	mzspec:PXD999949:20180505_fusion_zhw_TMT11_liver13_pho_F16:scan:25611:[TMT6plex]-LSLFS[Phospho]SEESNLGANNY{Sulfo}DDYR/3	mzspec:PXD999949:20180505_fusion_zhw_TMT11_liver13_pho_F16:scan:25611:[TMT6plex]-LSLFSSEESNLGANNY{Sulfo}DDY{Sulfo}R/3	-0.01	P04004	VTNC_HUMAN	CPTAC_S049-s049_liver_cancer_phospho_tmt	20180505_fusion_zhw_TMT11_liver13_pho_F16.25611.25611.3	NA	2682.1	2682.11	-3.76571	-0.0101	3	3703.26	LSLFSSEESNLGANNYDDYR	n[230]LSLFS[167]SEES[167]NLGANNYDDYR	W	M	1	0.999999	17	76	H0YJW9	NX_P04004-1	0	15	769335	769320	1.94977382623616e-05	1.2906972992159e-05
nLSLFSSEESNLGANNYDDYR_n230_1_S167_2	mzspec:PXD999949:20180514_fusion_zhw_TMT11_liver17_pho_F20:scan:25376:[TMT6plex]-LSLFSS[Phospho]EES[Phospho]NLGANNYDDYR/3	mzspec:PXD999949:20180514_fusion_zhw_TMT11_liver17_pho_F20:scan:25376:[TMT6plex]-LSLFSSEES[Phospho]NLGANNYDDY{Sulfo}R/3	mzspec:PXD999949:20180514_fusion_zhw_TMT11_liver17_pho_F20:scan:25376:[TMT6plex]-LSLFSSEESNLGANNY{Sulfo}DDY{Sulfo}R/3	-0.0091	P04004	VTNC_HUMAN	CPTAC_S049-s049_liver_cancer_phospho_tmt	20180514_fusion_zhw_TMT11_liver17_pho_F20.25376.25376.3	NA	2682.1	2682.11	-3.43015	-0.0092	3	3706.32	LSLFSSEESNLGANNYDDYR	n[230]LSLFSS[167]EES[167]NLGANNYDDYR	W	M	1	0.999999	17	76	H0YJW9	NX_P04004-1	0	15	826711	826696	1.81445174526065e-05	1.2906972992159e-05
nLSLFSSEESNLGANNYDDYR_n230_1_S167_2	mzspec:PXD999949:20180514_fusion_zhw_TMT11_liver17_pho_F19:scan:25736:[TMT6plex]-LSLFSS[Phospho]EES[Phospho]NLGANNYDDYR/3	mzspec:PXD999949:20180514_fusion_zhw_TMT11_liver17_pho_F19:scan:25736:[TMT6plex]-LSLFSSEES[Phospho]NLGANNY{Sulfo}DDYR/3	mzspec:PXD999949:20180514_fusion_zhw_TMT11_liver17_pho_F19:scan:25736:[TMT6plex]-LSLFSSEESNLGANNY{Sulfo}DDY{Sulfo}R/3	-0.0086	P04004	VTNC_HUMAN	CPTAC_S049-s049_liver_cancer_phospho_tmt	20180514_fusion_zhw_TMT11_liver17_pho_F19.25736.25736.3	NA	2682.1	2682.11	-3.28101	-0.0088	3	3723.32	LSLFSSEESNLGANNYDDYR	n[230]LSLFSS[167]EES[167]NLGANNYDDYR	W	M	1	0.999999	17	76	H0YJW9	NX_P04004-1	0	15	827888	827873	1.81187211081893e-05	1.2906972992159e-05
nLSLFSSEESNLGANNYDDYR_n230_1_S167_2	mzspec:PXD999949:20180517_fusion_zhw_TMT11_liver19_pho_F18:scan:25506:[TMT6plex]-LSLFSS[Phospho]EES[Phospho]NLGANNYDDYR/3	mzspec:PXD999949:20180517_fusion_zhw_TMT11_liver19_pho_F18:scan:25506:[TMT6plex]-LSLFSS[Phospho]EESNLGANNY{Sulfo}DDYR/3	mzspec:PXD999949:20180517_fusion_zhw_TMT11_liver19_pho_F18:scan:25506:[TMT6plex]-LSLFSSEESNLGANNY{Sulfo}DDY{Sulfo}R/3	-0.0107	P04004	VTNC_HUMAN	CPTAC_S049-s049_liver_cancer_phospho_tmt	20180517_fusion_zhw_TMT11_liver19_pho_F18.25506.25506.3	NA	2682.1	2682.11	-3.98941	-0.0107	3	3710.28	LSLFSSEESNLGANNYDDYR	n[230]LSLFSS[167]EES[167]NLGANNYDDYR	W	M	1	0.999999	16	76	H0YJW9	NX_P04004-1	0	15	870750	870735	1.72268256128443e-05	1.2906972992159e-05
nLSLFSSEESNLGANNYDDYR_n230_1_S167_2	mzspec:PXD999949:20180515_fusion_zhw_TMT11_liver18_pho_F18:scan:26720:[TMT6plex]-LSLFS[Phospho]S[Phospho]EESNLGANNYDDYR/3	mzspec:PXD999949:20180515_fusion_zhw_TMT11_liver18_pho_F18:scan:26720:[TMT6plex]-LSLFSS[Phospho]EESNLGANNYDDY{Sulfo}R/3	mzspec:PXD999949:20180515_fusion_zhw_TMT11_liver18_pho_F18:scan:26720:[TMT6plex]-LSLFSSEESNLGANNY{Sulfo}DDY{Sulfo}R/3	-0.0119	P04004	VTNC_HUMAN	CPTAC_S049-s049_liver_cancer_phospho_tmt	20180515_fusion_zhw_TMT11_liver18_pho_F18.26720.26720.3	NA	2682.1	2682.11	-4.43683	-0.0119	3	3872.78	LSLFSSEESNLGANNYDDYR	n[230]LSLFS[167]S[167]EESNLGANNYDDYR	W	M	1	0.999999	12	76	H0YJW9	NX_P04004-1	0	15	892813	892798	1.68011129057189e-05	1.2906972992159e-05
nLSLFSSEESNLGANNYDDYR_n230_1_S167_2	mzspec:PXD999949:20180510_fusion_zhw_TMT11_liver16_pho_F19:scan:25445:[TMT6plex]-LSLFSS[Phospho]EES[Phospho]NLGANNYDDYR/3	mzspec:PXD999949:20180510_fusion_zhw_TMT11_liver16_pho_F19:scan:25445:[TMT6plex]-LSLFSS[Phospho]EESNLGANNY{Sulfo}DDYR/3	mzspec:PXD999949:20180510_fusion_zhw_TMT11_liver16_pho_F19:scan:25445:[TMT6plex]-LSLFSSEESNLGANNY{Sulfo}DDY{Sulfo}R/3	-0.011	P04004	VTNC_HUMAN	CPTAC_S049-s049_liver_cancer_phospho_tmt	20180510_fusion_zhw_TMT11_liver16_pho_F19.25445.25445.3	NA	2682.1	2682.11	-4.10127	-0.011	3	3715.73	LSLFSSEESNLGANNYDDYR	n[230]LSLFSS[167]EES[167]NLGANNYDDYR	W	M	1	0.999999	15	76	H0YJW9	NX_P04004-1	0	15	922536	922521	1.6259792460009e-05	1.2906972992159e-05
nLSLFSSEESNLGANNYDDYR_n230_1_S167_2	mzspec:PXD999949:20180510_fusion_zhw_TMT11_liver16_pho_F16:scan:25598:[TMT6plex]-LSLFS[Phospho]S[Phospho]EESNLGANNYDDYR/3	mzspec:PXD999949:20180510_fusion_zhw_TMT11_liver16_pho_F16:scan:25598:[TMT6plex]-LSLFSS[Phospho]EESNLGANNYDDY{Sulfo}R/3	mzspec:PXD999949:20180510_fusion_zhw_TMT11_liver16_pho_F16:scan:25598:[TMT6plex]-LSLFSSEESNLGANNY{Sulfo}DDY{Sulfo}R/3	-0.0101	P04004	VTNC_HUMAN	CPTAC_S049-s049_liver_cancer_phospho_tmt	20180510_fusion_zhw_TMT11_liver16_pho_F16.25598.25598.3	NA	2682.1	2682.11	-3.76571	-0.0101	3	3716.47	LSLFSSEESNLGANNYDDYR	n[230]LSLFS[167]S[167]EESNLGANNYDDYR	W	M	1	0.999999	16	76	H0YJW9	NX_P04004-1	0	15	930561	930546	1.61195685113901e-05	1.2906972992159e-05
nLSLFSSEESNLGANNYDDYR_n230_1_S167_2	mzspec:PXD999949:20180514_fusion_zhw_TMT11_liver17_pho_F18:scan:27064:[TMT6plex]-LSLFSS[Phospho]EES[Phospho]NLGANNYDDYR/3	mzspec:PXD999949:20180514_fusion_zhw_TMT11_liver17_pho_F18:scan:27064:[TMT6plex]-LSLFSSEES[Phospho]NLGANNYDDY{Sulfo}R/3	mzspec:PXD999949:20180514_fusion_zhw_TMT11_liver17_pho_F18:scan:27064:[TMT6plex]-LSLFSSEESNLGANNY{Sulfo}DDY{Sulfo}R/3	-0.01099	P04004	VTNC_HUMAN	CPTAC_S049-s049_liver_cancer_phospho_tmt	20180514_fusion_zhw_TMT11_liver17_pho_F18.27064.27064.3	NA	2682.1	2682.11	-4.13855	-0.0111	3	3928.61	LSLFSSEESNLGANNYDDYR	n[230]LSLFSS[167]EES[167]NLGANNYDDYR	W	M	1	0.999999	15	76	H0YJW9	NX_P04004-1	0	17	997823	997806	1.70373800117458e-05	1.2906972992159e-05
nLSLFSSEESNLGANNYDDYR_n230_1_S167_2	mzspec:PXD999949:20180514_fusion_zhw_TMT11_liver17_pho_F17:scan:25570:[TMT6plex]-LSLFS[Phospho]S[Phospho]EESNLGANNYDDYR/3	mzspec:PXD999949:20180514_fusion_zhw_TMT11_liver17_pho_F17:scan:25570:[TMT6plex]-LSLFS[Phospho]SEESNLGANNY{Sulfo}DDYR/3	mzspec:PXD999949:20180514_fusion_zhw_TMT11_liver17_pho_F17:scan:25570:[TMT6plex]-LSLFSSEESNLGANNY{Sulfo}DDY{Sulfo}R/3	-0.011	P04004	VTNC_HUMAN	CPTAC_S049-s049_liver_cancer_phospho_tmt	20180514_fusion_zhw_TMT11_liver17_pho_F17.25570.25570.3	NA	2682.1	2682.11	-4.10127	-0.011	3	3717.88	LSLFSSEESNLGANNYDDYR	n[230]LSLFS[167]S[167]EESNLGANNYDDYR	W	M	1	0.999999	16	76	H0YJW9	NX_P04004-1	0	19	999164	999145	1.90162589013607e-05	1.2906972992159e-05
nLSLFSSEESNLGANNYDDYR_n230_1_S167_2	mzspec:PXD999949:20180704_fusion_zhw_TMT11_liver32_pho_F16:scan:25889:[TMT6plex]-LSLFSS[Phospho]EES[Phospho]NLGANNYDDYR/3	mzspec:PXD999949:20180704_fusion_zhw_TMT11_liver32_pho_F16:scan:25889:[TMT6plex]-LSLFSS[Phospho]EESNLGANNY{Sulfo}DDYR/3	mzspec:PXD999949:20180704_fusion_zhw_TMT11_liver32_pho_F16:scan:25889:[TMT6plex]-LSLFSSEESNLGANNY{Sulfo}DDY{Sulfo}R/3	-0.0063	P04004	VTNC_HUMAN	CPTAC_S049-s049_liver_cancer_phospho_tmt	20180704_fusion_zhw_TMT11_liver32_pho_F16.25889.25889.3	NA	2682.1	2682.11	-2.3489	-0.0063	3	3778.62	LSLFSSEESNLGANNYDDYR	n[230]LSLFSS[167]EES[167]NLGANNYDDYR	W	M	1	0.999999	16	76	H0YJW9	NX_P04004-1	0	20	1082195	1082175	1.84812992353362e-05	1.2906972992159e-05
nLSLFSSEESNLGANNYDDYR_n230_1_S167_2	mzspec:PXD999949:20180704_fusion_zhw_TMT11_liver32_pho_F15:scan:25874:[TMT6plex]-LSLFSS[Phospho]EES[Phospho]NLGANNYDDYR/3	mzspec:PXD999949:20180704_fusion_zhw_TMT11_liver32_pho_F15:scan:25874:[TMT6plex]-LSLFSS[Phospho]EESNLGANNYDDY{Sulfo}R/3	mzspec:PXD999949:20180704_fusion_zhw_TMT11_liver32_pho_F15:scan:25874:[TMT6plex]-LSLFSSEESNLGANNY{Sulfo}DDY{Sulfo}R/3	-0.0088	P04004	VTNC_HUMAN	CPTAC_S049-s049_liver_cancer_phospho_tmt	20180704_fusion_zhw_TMT11_liver32_pho_F15.25874.25874.3	NA	2682.1	2682.11	-3.28101	-0.0088	3	3784.9	LSLFSSEESNLGANNYDDYR	n[230]LSLFSS[167]EES[167]NLGANNYDDYR	W	M	1	0.999999	16	76	H0YJW9	NX_P04004-1	0	20	1093863	1093843	1.82841596097429e-05	1.2906972992159e-05
nLSLFSSEESNLGANNYDDYR_n230_1_S167_2	mzspec:PXD999949:20180704_fusion_zhw_TMT11_liver32_pho_F15:scan:25918:[TMT6plex]-LSLFSS[Phospho]EES[Phospho]NLGANNYDDYR/2	mzspec:PXD999949:20180704_fusion_zhw_TMT11_liver32_pho_F15:scan:25918:[TMT6plex]-LSLFSSEES[Phospho]NLGANNYDDY{Sulfo}R/2	mzspec:PXD999949:20180704_fusion_zhw_TMT11_liver32_pho_F15:scan:25918:[TMT6plex]-LSLFSSEESNLGANNY{Sulfo}DDY{Sulfo}R/2	-0.0219	P04004	VTNC_HUMAN	CPTAC_S049-s049_liver_cancer_phospho_tmt	20180704_fusion_zhw_TMT11_liver32_pho_F15.25918.25918.2	NA	2682.09	2682.11	-8.16528	-0.0219	2	3790.89	LSLFSSEESNLGANNYDDYR	n[230]LSLFSS[167]EES[167]NLGANNYDDYR	W	M	1	0.999999	17	38	H0YJW9	NX_P04004-1	0	20	1094185	1094165	1.82787787947887e-05	1.2906972992159e-05
nLSLFSSEESNLGANNYDDYR_n230_1_S167_2	mzspec:PXD999949:20180706_fusion_zhw_TMT11_liver09_pho_F16:scan:24111:[TMT6plex]-LSLFS[Phospho]SEES[Phospho]NLGANNYDDYR/3	mzspec:PXD999949:20180706_fusion_zhw_TMT11_liver09_pho_F16:scan:24111:[TMT6plex]-LSLFS[Phospho]SEESNLGANNY{Sulfo}DDYR/3	mzspec:PXD999949:20180706_fusion_zhw_TMT11_liver09_pho_F16:scan:24111:[TMT6plex]-LSLFSSEESNLGANNY{Sulfo}DDY{Sulfo}R/3	-0.0098	P04004	VTNC_HUMAN	CPTAC_S049-s049_liver_cancer_phospho_tmt	20180706_fusion_zhw_TMT11_liver09_pho_F16.24111.24111.3	NA	2682.1	2682.11	-3.61657	-0.0097	3	3795.17	LSLFSSEESNLGANNYDDYR	n[230]LSLFS[167]SEES[167]NLGANNYDDYR	W	M	1	0.999999	15	76	H0YJW9	NX_P04004-1	0	20	1147115	1147095	1.74353475518593e-05	1.2906972992159e-05
nLSLFSSEESNLGANNYDDYR_n230_1_S167_2	mzspec:PXD999949:20180706_fusion_zhw_TMT11_liver09_pho_F19:scan:22631:[TMT6plex]-LSLFSS[Phospho]EES[Phospho]NLGANNYDDYR/3	mzspec:PXD999949:20180706_fusion_zhw_TMT11_liver09_pho_F19:scan:22631:[TMT6plex]-LSLFSS[Phospho]EESNLGANNY{Sulfo}DDYR/3	mzspec:PXD999949:20180706_fusion_zhw_TMT11_liver09_pho_F19:scan:22631:[TMT6plex]-LSLFSSEESNLGANNY{Sulfo}DDY{Sulfo}R/3	-0.0099	P04004	VTNC_HUMAN	CPTAC_S049-s049_liver_cancer_phospho_tmt	20180706_fusion_zhw_TMT11_liver09_pho_F19.22631.22631.3	NA	2682.1	2682.11	-3.61657	-0.0097	3	3798.66	LSLFSSEESNLGANNYDDYR	n[230]LSLFSS[167]EES[167]NLGANNYDDYR	W	M	1	0.999999	16	76	H0YJW9	NX_P04004-1	0	20	1151447	1151427	1.73697507527616e-05	1.2906972992159e-05
nLSLFSSEESNLGANNYDDYR_n230_1_S167_2	mzspec:PXD999949:20180707_fusion_zhw_TMT11_liver07_pho_F18:scan:24100:[TMT6plex]-LSLFSS[Phospho]EES[Phospho]NLGANNYDDYR/3	mzspec:PXD999949:20180707_fusion_zhw_TMT11_liver07_pho_F18:scan:24100:[TMT6plex]-LSLFSS[Phospho]EESNLGANNY{Sulfo}DDYR/3	mzspec:PXD999949:20180707_fusion_zhw_TMT11_liver07_pho_F18:scan:24100:[TMT6plex]-LSLFSSEESNLGANNY{Sulfo}DDY{Sulfo}R/3	-0.0092	P04004	VTNC_HUMAN	CPTAC_S049-s049_liver_cancer_phospho_tmt	20180707_fusion_zhw_TMT11_liver07_pho_F18.24100.24100.3	NA	2682.1	2682.11	-3.39286	-0.0091	3	3808.36	LSLFSSEESNLGANNYDDYR	n[230]LSLFSS[167]EES[167]NLGANNYDDYR	W	M	1	0.999999	16	76	H0YJW9	NX_P04004-1	0	20	1160403	1160383	1.72356885614491e-05	1.2906972992159e-05
nLSLFSSEESNLGANNYDDYR_n230_1_S167_2	mzspec:PXD999949:20180707_fusion_zhw_TMT11_liver07_pho_F19:scan:24684:[TMT6plex]-LSLFSS[Phospho]EES[Phospho]NLGANNYDDYR/3	mzspec:PXD999949:20180707_fusion_zhw_TMT11_liver07_pho_F19:scan:24684:[TMT6plex]-LSLFSSEES[Phospho]NLGANNYDDY{Sulfo}R/3	mzspec:PXD999949:20180707_fusion_zhw_TMT11_liver07_pho_F19:scan:24684:[TMT6plex]-LSLFSSEESNLGANNY{Sulfo}DDY{Sulfo}R/3	-0.0101	P04004	VTNC_HUMAN	CPTAC_S049-s049_liver_cancer_phospho_tmt	20180707_fusion_zhw_TMT11_liver07_pho_F19.24684.24684.3	NA	2682.1	2682.11	-3.76571	-0.0101	3	3798.51	LSLFSSEESNLGANNYDDYR	n[230]LSLFSS[167]EES[167]NLGANNYDDYR	W	M	1	0.999999	16	76	H0YJW9	NX_P04004-1	0	20	1166391	1166371	1.714720273395e-05	1.2906972992159e-05
nLSLFSSEESNLGANNYDDYR_n230_1_S167_2	mzspec:PXD999949:20180702_fusion_zhw_TMT11_liver31_pho_F15:scan:26039:[TMT6plex]-LSLFSS[Phospho]EES[Phospho]NLGANNYDDYR/3	mzspec:PXD999949:20180702_fusion_zhw_TMT11_liver31_pho_F15:scan:26039:[TMT6plex]-LSLFSSEES[Phospho]NLGANNYDDY{Sulfo}R/3	mzspec:PXD999949:20180702_fusion_zhw_TMT11_liver31_pho_F15:scan:26039:[TMT6plex]-LSLFSSEESNLGANNY{Sulfo}DDY{Sulfo}R/3	-0.0158	P04004	VTNC_HUMAN	CPTAC_S049-s049_liver_cancer_phospho_tmt	20180702_fusion_zhw_TMT11_liver31_pho_F15.26039.26039.3	NA	2682.09	2682.11	-5.89092	-0.0158	3	3940.9	LSLFSSEESNLGANNYDDYR	n[230]LSLFSS[167]EES[167]NLGANNYDDYR	W	M	1	0.999999	14	76	H0YJW9	NX_P04004-1	0	20	1184441	1184421	1.6885887703781e-05	1.2906972992159e-05
nLSLFSSEESNLGANNYDDYR_n230_1_S167_2	mzspec:PXD999949:20180702_fusion_zhw_TMT11_liver31_pho_F15:scan:25262:[TMT6plex]-LSLFSS[Phospho]EES[Phospho]NLGANNYDDYR/3	mzspec:PXD999949:20180702_fusion_zhw_TMT11_liver31_pho_F15:scan:25262:[TMT6plex]-LSLFSSEES[Phospho]NLGANNYDDY{Sulfo}R/3	mzspec:PXD999949:20180702_fusion_zhw_TMT11_liver31_pho_F15:scan:25262:[TMT6plex]-LSLFSSEESNLGANNY{Sulfo}DDY{Sulfo}R/3	-0.0078	P04004	VTNC_HUMAN	CPTAC_S049-s049_liver_cancer_phospho_tmt	20180702_fusion_zhw_TMT11_liver31_pho_F15.25262.25262.3	NA	2682.1	2682.11	-2.90817	-0.0078	3	3773.61	LSLFSSEESNLGANNYDDYR	n[230]LSLFSS[167]EES[167]NLGANNYDDYR	W	M	1	0.999999	15	76	H0YJW9	NX_P04004-1	0	20	1184612	1184592	1.68834501668085e-05	1.2906972992159e-05
nLSLFSSEESNLGANNYDDYR_n230_1_S167_2	mzspec:PXD999949:20180702_fusion_zhw_TMT11_liver31_pho_F13:scan:25747:[TMT6plex]-LSLFS[Phospho]SEES[Phospho]NLGANNYDDYR/3	mzspec:PXD999949:20180702_fusion_zhw_TMT11_liver31_pho_F13:scan:25747:[TMT6plex]-LSLFSSEES[Phospho]NLGANNYDDY{Sulfo}R/3	mzspec:PXD999949:20180702_fusion_zhw_TMT11_liver31_pho_F13:scan:25747:[TMT6plex]-LSLFSSEESNLGANNY{Sulfo}DDY{Sulfo}R/3	-0.0071	P04004	VTNC_HUMAN	CPTAC_S049-s049_liver_cancer_phospho_tmt	20180702_fusion_zhw_TMT11_liver31_pho_F13.25747.25747.3	NA	2682.1	2682.11	-2.64718	-0.0071	3	3771.89	LSLFSSEESNLGANNYDDYR	n[230]LSLFS[167]SEES[167]NLGANNYDDYR	W	M	1	0.999999	17	76	H0YJW9	NX_P04004-1	0	20	1190403	1190383	1.68013152069544e-05	1.2906972992159e-05
nLSLFSSEESNLGANNYDDYR_n230_1_S167_2	mzspec:PXD999949:20180702_fusion_zhw_TMT11_liver31_pho_F16:scan:25647:[TMT6plex]-LSLFSS[Phospho]EES[Phospho]NLGANNYDDYR/3	mzspec:PXD999949:20180702_fusion_zhw_TMT11_liver31_pho_F16:scan:25647:[TMT6plex]-LSLFSS[Phospho]EESNLGANNYDDY{Sulfo}R/3	mzspec:PXD999949:20180702_fusion_zhw_TMT11_liver31_pho_F16:scan:25647:[TMT6plex]-LSLFSSEESNLGANNY{Sulfo}DDY{Sulfo}R/3	-0.0097	P04004	VTNC_HUMAN	CPTAC_S049-s049_liver_cancer_phospho_tmt	20180702_fusion_zhw_TMT11_liver31_pho_F16.25647.25647.3	NA	2682.1	2682.11	-3.61657	-0.0097	3	3773.73	LSLFSSEESNLGANNYDDYR	n[230]LSLFSS[167]EES[167]NLGANNYDDYR	W	M	1	0.999999	17	76	H0YJW9	NX_P04004-1	0	20	1204404	1204384	1.66059994154688e-05	1.2906972992159e-05
nLSLFSSEESNLGANNYDDYR_n230_1_S167_2	mzspec:PXD999949:20180704_fusion_zhw_TMT11_liver32_pho_F13:scan:25946:[TMT6plex]-LSLFSS[Phospho]EES[Phospho]NLGANNYDDYR/3	mzspec:PXD999949:20180704_fusion_zhw_TMT11_liver32_pho_F13:scan:25946:[TMT6plex]-LSLFSS[Phospho]EESNLGANNY{Sulfo}DDYR/3	mzspec:PXD999949:20180704_fusion_zhw_TMT11_liver32_pho_F13:scan:25946:[TMT6plex]-LSLFSSEESNLGANNY{Sulfo}DDY{Sulfo}R/3	-0.01	P04004	VTNC_HUMAN	CPTAC_S049-s049_liver_cancer_phospho_tmt	20180704_fusion_zhw_TMT11_liver32_pho_F13.25946.25946.3	NA	2682.1	2682.11	-3.76571	-0.0101	3	3779.44	LSLFSSEESNLGANNYDDYR	n[230]LSLFSS[167]EES[167]NLGANNYDDYR	W	M	1	0.999999	17	76	H0YJW9	NX_P04004-1	0	21	1265817	1265796	1.65903510518283e-05	1.2906972992159e-05
nLSLFSSEESNLGANNYDDYR_n230_1_S167_2	mzspec:PXD999949:20180711_fusion_zhw_TMT11_liver20_pho_F18:scan:26081:[TMT6plex]-LSLFS[Phospho]S[Phospho]EESNLGANNYDDYR/3	mzspec:PXD999949:20180711_fusion_zhw_TMT11_liver20_pho_F18:scan:26081:[TMT6plex]-LSLFS[Phospho]SEESNLGANNY{Sulfo}DDYR/3	mzspec:PXD999949:20180711_fusion_zhw_TMT11_liver20_pho_F18:scan:26081:[TMT6plex]-LSLFSSEESNLGANNY{Sulfo}DDY{Sulfo}R/3	-0.0075	P04004	VTNC_HUMAN	CPTAC_S049-s049_liver_cancer_phospho_tmt	20180711_fusion_zhw_TMT11_liver20_pho_F18.26081.26081.3	NA	2682.1	2682.11	-2.79631	-0.0075	3	3820.57	LSLFSSEESNLGANNYDDYR	n[230]LSLFS[167]S[167]EESNLGANNYDDYR	W	M	1	0.999999	13	76	H0YJW9	NX_P04004-1	0	21	1314528	1314507	1.59755710696101e-05	1.2906972992159e-05
nLSLFSSEESNLGANNYDDYR_n230_1_S167_2	mzspec:PXD999949:20180711_fusion_zhw_TMT11_liver20_pho_F21:scan:26017:[TMT6plex]-LSLFSS[Phospho]EES[Phospho]NLGANNYDDYR/3	mzspec:PXD999949:20180711_fusion_zhw_TMT11_liver20_pho_F21:scan:26017:[TMT6plex]-LSLFSSEES[Phospho]NLGANNY{Sulfo}DDYR/3	mzspec:PXD999949:20180711_fusion_zhw_TMT11_liver20_pho_F21:scan:26017:[TMT6plex]-LSLFSSEESNLGANNY{Sulfo}DDY{Sulfo}R/3	-0.0071	P04004	VTNC_HUMAN	CPTAC_S049-s049_liver_cancer_phospho_tmt	20180711_fusion_zhw_TMT11_liver20_pho_F21.26017.26017.3	NA	2682.1	2682.11	-2.64718	-0.0071	3	3814.96	LSLFSSEESNLGANNYDDYR	n[230]LSLFSS[167]EES[167]NLGANNYDDYR	W	M	1	0.999999	16	76	H0YJW9	NX_P04004-1	0	21	1337538	1337517	1.57007350186951e-05	1.2906972992159e-05
nLSLFSSEESNLGANNYDDYR_n230_1_S167_2	mzspec:PXD999949:20180712_fusion_zhw_TMT11_liver25_pho_F16:scan:25178:[TMT6plex]-LSLFSS[Phospho]EES[Phospho]NLGANNYDDYR/3	mzspec:PXD999949:20180712_fusion_zhw_TMT11_liver25_pho_F16:scan:25178:[TMT6plex]-LSLFSSEES[Phospho]NLGANNYDDY{Sulfo}R/3	mzspec:PXD999949:20180712_fusion_zhw_TMT11_liver25_pho_F16:scan:25178:[TMT6plex]-LSLFSSEESNLGANNY{Sulfo}DDY{Sulfo}R/3	-0.008	P04004	VTNC_HUMAN	CPTAC_S049-s049_liver_cancer_phospho_tmt	20180712_fusion_zhw_TMT11_liver25_pho_F16.25178.25178.3	NA	2682.1	2682.11	-2.90817	-0.0078	3	3820.17	LSLFSSEESNLGANNYDDYR	n[230]LSLFSS[167]EES[167]NLGANNYDDYR	W	M	1	0.999999	15	76	H0YJW9	NX_P04004-1	0	22	1373673	1373651	1.60157128702997e-05	1.2906972992159e-05
nLSLFSSEESNLGANNYDDYR_n230_1_S167_2	mzspec:PXD999949:20180708_fusion_zhw_TMT11_liver10_pho_F14:scan:25344:[TMT6plex]-LSLFS[Phospho]S[Phospho]EESNLGANNYDDYR/3	mzspec:PXD999949:20180708_fusion_zhw_TMT11_liver10_pho_F14:scan:25344:[TMT6plex]-LSLFSS[Phospho]EESNLGANNYDDY{Sulfo}R/3	mzspec:PXD999949:20180708_fusion_zhw_TMT11_liver10_pho_F14:scan:25344:[TMT6plex]-LSLFSSEESNLGANNY{Sulfo}DDY{Sulfo}R/3	-0.0084	P04004	VTNC_HUMAN	CPTAC_S049-s049_liver_cancer_phospho_tmt	20180708_fusion_zhw_TMT11_liver10_pho_F14.25344.25344.3	NA	2682.1	2682.11	-3.09459	-0.0083	3	3808.84	LSLFSSEESNLGANNYDDYR	n[230]LSLFS[167]S[167]EESNLGANNYDDYR	W	M	1	0.999999	16	76	H0YJW9	NX_P04004-1	0	27	1478321	1478294	1.82642965472362e-05	1.2906972992159e-05
nLSLFSSEESNLGANNYDDYR_n230_1_S167_2	mzspec:PXD999949:20180708_fusion_zhw_TMT11_liver10_pho_F16:scan:25702:[TMT6plex]-LSLFSS[Phospho]EES[Phospho]NLGANNYDDYR/3	mzspec:PXD999949:20180708_fusion_zhw_TMT11_liver10_pho_F16:scan:25702:[TMT6plex]-LSLFSSEES[Phospho]NLGANNYDDY{Sulfo}R/3	mzspec:PXD999949:20180708_fusion_zhw_TMT11_liver10_pho_F16:scan:25702:[TMT6plex]-LSLFSSEESNLGANNY{Sulfo}DDY{Sulfo}R/3	-0.0066	P04004	VTNC_HUMAN	CPTAC_S049-s049_liver_cancer_phospho_tmt	20180708_fusion_zhw_TMT11_liver10_pho_F16.25702.25702.3	NA	2682.1	2682.11	-2.46076	-0.0066	3	3795.17	LSLFSSEESNLGANNYDDYR	n[230]LSLFSS[167]EES[167]NLGANNYDDYR	W	M	1	0.999999	16	76	H0YJW9	NX_P04004-1	0	27	1496169	1496142	1.80464153803583e-05	1.2906972992159e-05
nLSLFSSEESNLGANNYDDYR_n230_1_S167_2	mzspec:PXD999949:20180708_fusion_zhw_TMT11_liver10_pho_F16:scan:25781:[TMT6plex]-LSLFSS[Phospho]EES[Phospho]NLGANNYDDYR/2	mzspec:PXD999949:20180708_fusion_zhw_TMT11_liver10_pho_F16:scan:25781:[TMT6plex]-LSLFSS[Phospho]EESNLGANNY{Sulfo}DDYR/2	mzspec:PXD999949:20180708_fusion_zhw_TMT11_liver10_pho_F16:scan:25781:[TMT6plex]-LSLFSSEESNLGANNY{Sulfo}DDY{Sulfo}R/2	-0.0078	P04004	VTNC_HUMAN	CPTAC_S049-s049_liver_cancer_phospho_tmt	20180708_fusion_zhw_TMT11_liver10_pho_F16.25781.25781.2	NA	2682.1	2682.11	-2.90817	-0.0078	2	3806.1	LSLFSSEESNLGANNYDDYR	n[230]LSLFSS[167]EES[167]NLGANNYDDYR	W	M	1	0.999999	16	38	H0YJW9	NX_P04004-1	0	27	1496215	1496188	1.80458605469366e-05	1.2906972992159e-05
nLSLFSSEESNLGANNYDDYR_n230_1_S167_2	mzspec:PXD999949:20180708_fusion_zhw_TMT11_liver10_pho_F17:scan:25317:[TMT6plex]-LSLFSS[Phospho]EES[Phospho]NLGANNYDDYR/3	mzspec:PXD999949:20180708_fusion_zhw_TMT11_liver10_pho_F17:scan:25317:[TMT6plex]-LSLFSSEES[Phospho]NLGANNYDDY{Sulfo}R/3	mzspec:PXD999949:20180708_fusion_zhw_TMT11_liver10_pho_F17:scan:25317:[TMT6plex]-LSLFSSEESNLGANNY{Sulfo}DDY{Sulfo}R/3	-0.0093	P04004	VTNC_HUMAN	CPTAC_S049-s049_liver_cancer_phospho_tmt	20180708_fusion_zhw_TMT11_liver10_pho_F17.25317.25317.3	NA	2682.1	2682.11	-3.43015	-0.0092	3	3815.59	LSLFSSEESNLGANNYDDYR	n[230]LSLFSS[167]EES[167]NLGANNYDDYR	W	M	1	0.999999	14	76	H0YJW9	NX_P04004-1	0	27	1499712	1499685	1.80037807939667e-05	1.2906972992159e-05
nLSLFSSEESNLGANNYDDYR_n230_1_S167_2	mzspec:PXD999949:20180710_fusion_zhw_TMT11_liver11_pho_F13:scan:24770:[TMT6plex]-LSLFS[Phospho]SEES[Phospho]NLGANNYDDYR/3	mzspec:PXD999949:20180710_fusion_zhw_TMT11_liver11_pho_F13:scan:24770:[TMT6plex]-LSLFS[Phospho]SEESNLGANNYDDY{Sulfo}R/3	mzspec:PXD999949:20180710_fusion_zhw_TMT11_liver11_pho_F13:scan:24770:[TMT6plex]-LSLFSSEESNLGANNY{Sulfo}DDY{Sulfo}R/3	-0.0073	P04004	VTNC_HUMAN	CPTAC_S049-s049_liver_cancer_phospho_tmt	20180710_fusion_zhw_TMT11_liver11_pho_F13.24770.24770.3	NA	2682.1	2682.11	-2.64718	-0.0071	3	3812.54	LSLFSSEESNLGANNYDDYR	n[230]LSLFS[167]SEES[167]NLGANNYDDYR	W	M	1	0.999999	15	76	H0YJW9	NX_P04004-1	0	28	1541680	1541652	1.81623349497811e-05	1.2906972992159e-05
nLSLFSSEESNLGANNYDDYR_n230_1_S167_2	mzspec:PXD999949:20180710_fusion_zhw_TMT11_liver11_pho_F16:scan:25942:[TMT6plex]-LSLFS[Phospho]S[Phospho]EESNLGANNYDDYR/3	mzspec:PXD999949:20180710_fusion_zhw_TMT11_liver11_pho_F16:scan:25942:[TMT6plex]-LSLFS[Phospho]SEESNLGANNYDDY{Sulfo}R/3	mzspec:PXD999949:20180710_fusion_zhw_TMT11_liver11_pho_F16:scan:25942:[TMT6plex]-LSLFSSEESNLGANNY{Sulfo}DDY{Sulfo}R/3	-0.0091	P04004	VTNC_HUMAN	CPTAC_S049-s049_liver_cancer_phospho_tmt	20180710_fusion_zhw_TMT11_liver11_pho_F16.25942.25942.3	NA	2682.1	2682.11	-3.39286	-0.0091	3	3805.97	LSLFSSEESNLGANNYDDYR	n[230]LSLFS[167]S[167]EESNLGANNYDDYR	W	M	1	0.999999	16	76	H0YJW9	NX_P04004-1	0	28	1554371	1554343	1.80140419456967e-05	1.2906972992159e-05
nLSLFSSEESNLGANNYDDYR_n230_1_S167_2	mzspec:PXD999949:20180710_fusion_zhw_TMT11_liver11_pho_F16:scan:26028:[TMT6plex]-LSLFSS[Phospho]EES[Phospho]NLGANNYDDYR/2	mzspec:PXD999949:20180710_fusion_zhw_TMT11_liver11_pho_F16:scan:26028:[TMT6plex]-LSLFSSEES[Phospho]NLGANNYDDY{Sulfo}R/2	mzspec:PXD999949:20180710_fusion_zhw_TMT11_liver11_pho_F16:scan:26028:[TMT6plex]-LSLFSSEESNLGANNY{Sulfo}DDY{Sulfo}R/2	-0.0097	P04004	VTNC_HUMAN	CPTAC_S049-s049_liver_cancer_phospho_tmt	20180710_fusion_zhw_TMT11_liver11_pho_F16.26028.26028.2	NA	2682.1	2682.11	-3.61657	-0.0097	2	3817.77	LSLFSSEESNLGANNYDDYR	n[230]LSLFSS[167]EES[167]NLGANNYDDYR	W	M	1	0.999999	17	38	H0YJW9	NX_P04004-1	0	28	1554636	1554608	1.80109712544899e-05	1.2906972992159e-05
nLSLFSSEESNLGANNYDDYR_n230_1_S167_2	mzspec:PXD999949:20180710_fusion_zhw_TMT11_liver11_pho_F14:scan:25155:[TMT6plex]-LSLFS[Phospho]S[Phospho]EESNLGANNYDDYR/3	mzspec:PXD999949:20180710_fusion_zhw_TMT11_liver11_pho_F14:scan:25155:[TMT6plex]-LSLFSS[Phospho]EESNLGANNYDDY{Sulfo}R/3	mzspec:PXD999949:20180710_fusion_zhw_TMT11_liver11_pho_F14:scan:25155:[TMT6plex]-LSLFSSEESNLGANNY{Sulfo}DDY{Sulfo}R/3	-0.0103	P04004	VTNC_HUMAN	CPTAC_S049-s049_liver_cancer_phospho_tmt	20180710_fusion_zhw_TMT11_liver11_pho_F14.25155.25155.3	NA	2682.1	2682.11	-3.76571	-0.0101	3	3977.31	LSLFSSEESNLGANNYDDYR	n[230]LSLFS[167]S[167]EESNLGANNYDDYR	W	M	1	0.999999	14	76	H0YJW9	NX_P04004-1	0	28	1563570	1563542	1.79080574746313e-05	1.2906972992159e-05
nLSLFSSEESNLGANNYDDYR_n230_1_S167_2	mzspec:PXD999949:20180710_fusion_zhw_TMT11_liver11_pho_F14:scan:24326:[TMT6plex]-LSLFS[Phospho]S[Phospho]EESNLGANNYDDYR/3	mzspec:PXD999949:20180710_fusion_zhw_TMT11_liver11_pho_F14:scan:24326:[TMT6plex]-LSLFSS[Phospho]EESNLGANNYDDY{Sulfo}R/3	mzspec:PXD999949:20180710_fusion_zhw_TMT11_liver11_pho_F14:scan:24326:[TMT6plex]-LSLFSSEESNLGANNY{Sulfo}DDY{Sulfo}R/3	-0.0097	P04004	VTNC_HUMAN	CPTAC_S049-s049_liver_cancer_phospho_tmt	20180710_fusion_zhw_TMT11_liver11_pho_F14.24326.24326.3	NA	2682.1	2682.11	-3.542	-0.0095	3	3804.7	LSLFSSEESNLGANNYDDYR	n[230]LSLFS[167]S[167]EESNLGANNYDDYR	W	M	1	0.999999	16	76	H0YJW9	NX_P04004-1	0	28	1563687	1563659	1.79067175132174e-05	1.2906972992159e-05
nLSLFSSEESNLGANNYDDYR_n230_1_S167_2	mzspec:PXD999949:20180622_fusion_zhw_TMT11_liver27_pho_F17:scan:25441:[TMT6plex]-LSLFSS[Phospho]EES[Phospho]NLGANNYDDYR/3	mzspec:PXD999949:20180622_fusion_zhw_TMT11_liver27_pho_F17:scan:25441:[TMT6plex]-LSLFSSEES[Phospho]NLGANNY{Sulfo}DDYR/3	mzspec:PXD999949:20180622_fusion_zhw_TMT11_liver27_pho_F17:scan:25441:[TMT6plex]-LSLFSSEESNLGANNY{Sulfo}DDY{Sulfo}R/3	-0.0092	P04004	VTNC_HUMAN	CPTAC_S049-s049_liver_cancer_phospho_tmt	20180622_fusion_zhw_TMT11_liver27_pho_F17.25441.25441.3	NA	2682.1	2682.11	-3.39286	-0.0091	3	3755.02	LSLFSSEESNLGANNYDDYR	n[230]LSLFSS[167]EES[167]NLGANNYDDYR	W	M	1	0.999999	16	76	H0YJW9	NX_P04004-1	0	28	1601425	1601397	1.74847336419389e-05	1.2906972992159e-05
nLSLFSSEESNLGANNYDDYR_n230_1_S167_2	mzspec:PXD999949:20180622_fusion_zhw_TMT11_liver27_pho_F16:scan:25941:[TMT6plex]-LSLFSS[Phospho]EES[Phospho]NLGANNYDDYR/3	mzspec:PXD999949:20180622_fusion_zhw_TMT11_liver27_pho_F16:scan:25941:[TMT6plex]-LSLFSS[Phospho]EESNLGANNY{Sulfo}DDYR/3	mzspec:PXD999949:20180622_fusion_zhw_TMT11_liver27_pho_F16:scan:25941:[TMT6plex]-LSLFSSEESNLGANNY{Sulfo}DDY{Sulfo}R/3	-0.0123	P04004	VTNC_HUMAN	CPTAC_S049-s049_liver_cancer_phospho_tmt	20180622_fusion_zhw_TMT11_liver27_pho_F16.25941.25941.3	NA	2682.1	2682.11	-4.62325	-0.0124	3	3759.04	LSLFSSEESNLGANNYDDYR	n[230]LSLFSS[167]EES[167]NLGANNYDDYR	W	M	1	0.999999	17	76	H0YJW9	NX_P04004-1	0	28	1604121	1604093	1.74553470403524e-05	1.2906972992159e-05
nLSLFSSEESNLGANNYDDYR_n230_1_S167_2	mzspec:PXD999949:20180622_fusion_zhw_TMT11_liver27_pho_F16:scan:25944:[TMT6plex]-LSLFSS[Phospho]EES[Phospho]NLGANNYDDYR/2	mzspec:PXD999949:20180622_fusion_zhw_TMT11_liver27_pho_F16:scan:25944:[TMT6plex]-LSLFSSEES[Phospho]NLGANNY{Sulfo}DDYR/2	mzspec:PXD999949:20180622_fusion_zhw_TMT11_liver27_pho_F16:scan:25944:[TMT6plex]-LSLFSSEESNLGANNY{Sulfo}DDY{Sulfo}R/2	-0.0118	P04004	VTNC_HUMAN	CPTAC_S049-s049_liver_cancer_phospho_tmt	20180622_fusion_zhw_TMT11_liver27_pho_F16.25944.25944.2	NA	2682.1	2682.11	-4.43683	-0.0119	2	3759.57	LSLFSSEESNLGANNYDDYR	n[230]LSLFSS[167]EES[167]NLGANNYDDYR	W	M	1	0.999999	17	38	H0YJW9	NX_P04004-1	0	28	1604321	1604293	1.74531709606662e-05	1.2906972992159e-05
nLSLFSSEESNLGANNYDDYR_n230_1_S167_2	mzspec:PXD999949:20180622_fusion_zhw_TMT11_liver27_pho_F15:scan:26990:[TMT6plex]-LSLFSS[Phospho]EES[Phospho]NLGANNYDDYR/3	mzspec:PXD999949:20180622_fusion_zhw_TMT11_liver27_pho_F15:scan:26990:[TMT6plex]-LSLFSS[Phospho]EESNLGANNYDDY{Sulfo}R/3	mzspec:PXD999949:20180622_fusion_zhw_TMT11_liver27_pho_F15:scan:26990:[TMT6plex]-LSLFSSEESNLGANNY{Sulfo}DDY{Sulfo}R/3	-0.0116	P04004	VTNC_HUMAN	CPTAC_S049-s049_liver_cancer_phospho_tmt	20180622_fusion_zhw_TMT11_liver27_pho_F15.26990.26990.3	NA	2682.1	2682.11	-4.36226	-0.0117	3	3960.08	LSLFSSEESNLGANNYDDYR	n[230]LSLFSS[167]EES[167]NLGANNYDDYR	W	M	1	0.999999	17	76	H0YJW9	NX_P04004-1	0	28	1610760	1610732	1.73834008388733e-05	1.2906972992159e-05
nLSLFSSEESNLGANNYDDYR_n230_1_S167_2	mzspec:PXD999949:20180623_fusion_zhw_TMT11_liver28_pho_F14:scan:25690:[TMT6plex]-LSLFSS[Phospho]EES[Phospho]NLGANNYDDYR/3	mzspec:PXD999949:20180623_fusion_zhw_TMT11_liver28_pho_F14:scan:25690:[TMT6plex]-LSLFSS[Phospho]EESNLGANNYDDY{Sulfo}R/3	mzspec:PXD999949:20180623_fusion_zhw_TMT11_liver28_pho_F14:scan:25690:[TMT6plex]-LSLFSSEESNLGANNY{Sulfo}DDY{Sulfo}R/3	-0.0088	P04004	VTNC_HUMAN	CPTAC_S049-s049_liver_cancer_phospho_tmt	20180623_fusion_zhw_TMT11_liver28_pho_F14.25690.25690.3	NA	2682.1	2682.11	-3.28101	-0.0088	3	3756.99	LSLFSSEESNLGANNYDDYR	n[230]LSLFSS[167]EES[167]NLGANNYDDYR	W	M	1	0.999999	15	76	H0YJW9	NX_P04004-1	0	28	1668367	1668339	1.67831597774793e-05	1.2906972992159e-05
nLSLFSSEESNLGANNYDDYR_n230_1_S167_2	mzspec:PXD999949:20180623_fusion_zhw_TMT11_liver28_pho_F15:scan:25567:[TMT6plex]-LSLFS[Phospho]S[Phospho]EESNLGANNYDDYR/3	mzspec:PXD999949:20180623_fusion_zhw_TMT11_liver28_pho_F15:scan:25567:[TMT6plex]-LSLFSS[Phospho]EESNLGANNY{Sulfo}DDYR/3	mzspec:PXD999949:20180623_fusion_zhw_TMT11_liver28_pho_F15:scan:25567:[TMT6plex]-LSLFSSEESNLGANNY{Sulfo}DDY{Sulfo}R/3	-0.0066	P04004	VTNC_HUMAN	CPTAC_S049-s049_liver_cancer_phospho_tmt	20180623_fusion_zhw_TMT11_liver28_pho_F15.25567.25567.3	NA	2682.1	2682.11	-2.46076	-0.0066	3	3747.03	LSLFSSEESNLGANNYDDYR	n[230]LSLFS[167]S[167]EESNLGANNYDDYR	W	M	1	0.999999	16	76	H0YJW9	NX_P04004-1	0	28	1674289	1674261	1.67237963495536e-05	1.2906972992159e-05
nLSLFSSEESNLGANNYDDYR_n230_1_S167_2	mzspec:PXD999949:20180623_fusion_zhw_TMT11_liver28_pho_F11:scan:25463:[TMT6plex]-LSLFS[Phospho]S[Phospho]EESNLGANNYDDYR/3	mzspec:PXD999949:20180623_fusion_zhw_TMT11_liver28_pho_F11:scan:25463:[TMT6plex]-LSLFSS[Phospho]EESNLGANNY{Sulfo}DDYR/3	mzspec:PXD999949:20180623_fusion_zhw_TMT11_liver28_pho_F11:scan:25463:[TMT6plex]-LSLFSSEESNLGANNY{Sulfo}DDY{Sulfo}R/3	0.0029	P04004	VTNC_HUMAN	CPTAC_S049-s049_liver_cancer_phospho_tmt	20180623_fusion_zhw_TMT11_liver28_pho_F11.25463.25463.3	NA	2682.11	2682.11	1.00667	0.0027	3	3726.43	LSLFSSEESNLGANNYDDYR	n[230]LSLFS[167]S[167]EESNLGANNYDDYR	W	M	1	0.999999	12	76	H0YJW9	NX_P04004-1	0	28	1677655	1677627	1.66902416329732e-05	1.2906972992159e-05
nLSLFSSEESNLGANNYDDYR_n230_1_S167_2	mzspec:PXD999949:20180620_fusion_zhw_TMT11_liver26_pho_F16:scan:25575:[TMT6plex]-LSLFSS[Phospho]EES[Phospho]NLGANNYDDYR/3	mzspec:PXD999949:20180620_fusion_zhw_TMT11_liver26_pho_F16:scan:25575:[TMT6plex]-LSLFSSEES[Phospho]NLGANNY{Sulfo}DDYR/3	mzspec:PXD999949:20180620_fusion_zhw_TMT11_liver26_pho_F16:scan:25575:[TMT6plex]-LSLFSSEESNLGANNY{Sulfo}DDY{Sulfo}R/3	-0.0085	P04004	VTNC_HUMAN	CPTAC_S049-s049_liver_cancer_phospho_tmt	20180620_fusion_zhw_TMT11_liver26_pho_F16.25575.25575.3	NA	2682.1	2682.11	-3.16916	-0.0085	3	3735.78	LSLFSSEESNLGANNYDDYR	n[230]LSLFSS[167]EES[167]NLGANNYDDYR	W	M	1	0.999999	17	76	H0YJW9	NX_P04004-1	0	30	1731932	1731902	1.73219962792352e-05	1.2906972992159e-05
nLSLFSSEESNLGANNYDDYR_n230_1_S167_2	mzspec:PXD999949:20180622_fusion_zhw_TMT11_liver27_pho_F14:scan:25746:[TMT6plex]-LSLFS[Phospho]SEES[Phospho]NLGANNYDDYR/3	mzspec:PXD999949:20180622_fusion_zhw_TMT11_liver27_pho_F14:scan:25746:[TMT6plex]-LSLFSSEES[Phospho]NLGANNYDDY{Sulfo}R/3	mzspec:PXD999949:20180622_fusion_zhw_TMT11_liver27_pho_F14:scan:25746:[TMT6plex]-LSLFSSEESNLGANNY{Sulfo}DDY{Sulfo}R/3	-0.011	P04004	VTNC_HUMAN	CPTAC_S049-s049_liver_cancer_phospho_tmt	20180622_fusion_zhw_TMT11_liver27_pho_F14.25746.25746.3	NA	2682.1	2682.11	-4.13855	-0.0111	3	3756.13	LSLFSSEESNLGANNYDDYR	n[230]LSLFS[167]SEES[167]NLGANNYDDYR	W	M	1	0.999999	17	76	H0YJW9	NX_P04004-1	0	30	1786670	1786640	1.67912953924685e-05	1.2906972992159e-05
nLSLFSSEESNLGANNYDDYR_n230_1_S167_2	mzspec:PXD999949:20180629_fusion_zhw_TMT11_liver29_pho_F16:scan:25477:[TMT6plex]-LSLFSS[Phospho]EES[Phospho]NLGANNYDDYR/3	mzspec:PXD999949:20180629_fusion_zhw_TMT11_liver29_pho_F16:scan:25477:[TMT6plex]-LSLFSS[Phospho]EESNLGANNYDDY{Sulfo}R/3	mzspec:PXD999949:20180629_fusion_zhw_TMT11_liver29_pho_F16:scan:25477:[TMT6plex]-LSLFSSEESNLGANNY{Sulfo}DDY{Sulfo}R/3	-0.0071	P04004	VTNC_HUMAN	CPTAC_S049-s049_liver_cancer_phospho_tmt	20180629_fusion_zhw_TMT11_liver29_pho_F16.25477.25477.3	NA	2682.1	2682.11	-2.64718	-0.0071	3	3765.17	LSLFSSEESNLGANNYDDYR	n[230]LSLFSS[167]EES[167]NLGANNYDDYR	W	M	1	0.999999	17	76	H0YJW9	NX_P04004-1	0	30	1873473	1873443	1.6013297442196e-05	1.2906972992159e-05
nLSLFSSEESNLGANNYDDYR_n230_1_S167_2	mzspec:PXD999949:20180630_fusion_zhw_TMT11_liver30_pho_F15:scan:26112:[TMT6plex]-LSLFSS[Phospho]EES[Phospho]NLGANNYDDYR/3	mzspec:PXD999949:20180630_fusion_zhw_TMT11_liver30_pho_F15:scan:26112:[TMT6plex]-LSLFSS[Phospho]EESNLGANNYDDY{Sulfo}R/3	mzspec:PXD999949:20180630_fusion_zhw_TMT11_liver30_pho_F15:scan:26112:[TMT6plex]-LSLFSSEESNLGANNY{Sulfo}DDY{Sulfo}R/3	-0.0071	P04004	VTNC_HUMAN	CPTAC_S049-s049_liver_cancer_phospho_tmt	20180630_fusion_zhw_TMT11_liver30_pho_F15.26112.26112.3	NA	2682.1	2682.11	-2.64718	-0.0071	3	3765.47	LSLFSSEESNLGANNYDDYR	n[230]LSLFSS[167]EES[167]NLGANNYDDYR	W	M	1	0.999999	16	76	H0YJW9	NX_P04004-1	0	31	1946744	1946713	1.59242785146038e-05	1.2906972992159e-05
nLSLFSSEESNLGANNYDDYR_n230_1_S167_2	mzspec:PXD999949:20180630_fusion_zhw_TMT11_liver30_pho_F16:scan:25994:[TMT6plex]-LSLFSS[Phospho]EES[Phospho]NLGANNYDDYR/3	mzspec:PXD999949:20180630_fusion_zhw_TMT11_liver30_pho_F16:scan:25994:[TMT6plex]-LSLFSS[Phospho]EESNLGANNYDDY{Sulfo}R/3	mzspec:PXD999949:20180630_fusion_zhw_TMT11_liver30_pho_F16:scan:25994:[TMT6plex]-LSLFSSEESNLGANNY{Sulfo}DDY{Sulfo}R/3	-0.0061	P04004	VTNC_HUMAN	CPTAC_S049-s049_liver_cancer_phospho_tmt	20180630_fusion_zhw_TMT11_liver30_pho_F16.25994.25994.3	NA	2682.1	2682.11	-2.27433	-0.0061	3	3768.65	LSLFSSEESNLGANNYDDYR	n[230]LSLFSS[167]EES[167]NLGANNYDDYR	W	M	1	0.999999	17	76	H0YJW9	NX_P04004-1	0	31	1951250	1951219	1.58875041704698e-05	1.2906972992159e-05
nLSLFSSEESNLGANNYDDYR_n230_1_S167_2	mzspec:PXD999949:20180630_fusion_zhw_TMT11_liver30_pho_F13:scan:26048:[TMT6plex]-LSLFS[Phospho]SEES[Phospho]NLGANNYDDYR/3	mzspec:PXD999949:20180630_fusion_zhw_TMT11_liver30_pho_F13:scan:26048:[TMT6plex]-LSLFSSEES[Phospho]NLGANNYDDY{Sulfo}R/3	mzspec:PXD999949:20180630_fusion_zhw_TMT11_liver30_pho_F13:scan:26048:[TMT6plex]-LSLFSSEESNLGANNY{Sulfo}DDY{Sulfo}R/3	-0.0061	P04004	VTNC_HUMAN	CPTAC_S049-s049_liver_cancer_phospho_tmt	20180630_fusion_zhw_TMT11_liver30_pho_F13.26048.26048.3	NA	2682.1	2682.11	-2.27433	-0.0061	3	3767.1	LSLFSSEESNLGANNYDDYR	n[230]LSLFS[167]SEES[167]NLGANNYDDYR	W	M	1	0.999999	17	76	H0YJW9	NX_P04004-1	0	31	1954706	1954675	1.58594139690741e-05	1.2906972992159e-05
nLSLFSSEESNLGANNYDDYR_n230_1_S167_2	mzspec:PXD999949:20180630_fusion_zhw_TMT11_liver30_pho_F14:scan:27336:[TMT6plex]-LSLFSS[Phospho]EES[Phospho]NLGANNYDDYR/3	mzspec:PXD999949:20180630_fusion_zhw_TMT11_liver30_pho_F14:scan:27336:[TMT6plex]-LSLFSS[Phospho]EESNLGANNY{Sulfo}DDYR/3	mzspec:PXD999949:20180630_fusion_zhw_TMT11_liver30_pho_F14:scan:27336:[TMT6plex]-LSLFSSEESNLGANNY{Sulfo}DDY{Sulfo}R/3	-0.0163	P04004	VTNC_HUMAN	CPTAC_S049-s049_liver_cancer_phospho_tmt	20180630_fusion_zhw_TMT11_liver30_pho_F14.27336.27336.3	NA	2682.09	2682.11	-6.07734	-0.0163	3	3939.72	LSLFSSEESNLGANNYDDYR	n[230]LSLFSS[167]EES[167]NLGANNYDDYR	W	M	1	0.999999	15	76	H0YJW9	NX_P04004-1	0	31	1958769	1958738	1.58265168695354e-05	1.2906972992159e-05
nLSLFSSEESNLGANNYDDYR_n230_1_S167_2	mzspec:PXD999949:20180627_fusion_zhw_TMT11_liver33_pho_F15:scan:25762:[TMT6plex]-LSLFSS[Phospho]EES[Phospho]NLGANNYDDYR/3	mzspec:PXD999949:20180627_fusion_zhw_TMT11_liver33_pho_F15:scan:25762:[TMT6plex]-LSLFSSEES[Phospho]NLGANNY{Sulfo}DDYR/3	mzspec:PXD999949:20180627_fusion_zhw_TMT11_liver33_pho_F15:scan:25762:[TMT6plex]-LSLFSSEESNLGANNY{Sulfo}DDY{Sulfo}R/3	-0.007	P04004	VTNC_HUMAN	CPTAC_S049-s049_liver_cancer_phospho_tmt	20180627_fusion_zhw_TMT11_liver33_pho_F15.25762.25762.3	NA	2682.1	2682.11	-2.64718	-0.0071	3	3767.41	LSLFSSEESNLGANNYDDYR	n[230]LSLFSS[167]EES[167]NLGANNYDDYR	W	M	1	0.999999	16	76	H0YJW9	NX_P04004-1	0	31	1967892	1967861	1.5753145166249e-05	1.2906972992159e-05
nLSLFSSEESNLGANNYDDYR_n230_1_S167_2	mzspec:PXD999949:20180627_fusion_zhw_TMT11_liver33_pho_F13:scan:26581:[TMT6plex]-LSLFS[Phospho]S[Phospho]EESNLGANNYDDYR/3	mzspec:PXD999949:20180627_fusion_zhw_TMT11_liver33_pho_F13:scan:26581:[TMT6plex]-LSLFSS[Phospho]EESNLGANNY{Sulfo}DDYR/3	mzspec:PXD999949:20180627_fusion_zhw_TMT11_liver33_pho_F13:scan:26581:[TMT6plex]-LSLFSSEESNLGANNY{Sulfo}DDY{Sulfo}R/3	-0.0101	P04004	VTNC_HUMAN	CPTAC_S049-s049_liver_cancer_phospho_tmt	20180627_fusion_zhw_TMT11_liver33_pho_F13.26581.26581.3	NA	2682.1	2682.11	-3.76571	-0.0101	3	3756.94	LSLFSSEESNLGANNYDDYR	n[230]LSLFS[167]S[167]EESNLGANNYDDYR	W	M	1	0.999999	16	76	H0YJW9	NX_P04004-1	0	31	1977056	1977025	1.56801254410035e-05	1.2906972992159e-05
nLSLFSSEESNLGANNYDDYR_n230_1_S167_2	mzspec:PXD999949:20180627_fusion_zhw_TMT11_liver33_pho_F16:scan:26284:[TMT6plex]-LSLFSS[Phospho]EES[Phospho]NLGANNYDDYR/3	mzspec:PXD999949:20180627_fusion_zhw_TMT11_liver33_pho_F16:scan:26284:[TMT6plex]-LSLFSS[Phospho]EESNLGANNYDDY{Sulfo}R/3	mzspec:PXD999949:20180627_fusion_zhw_TMT11_liver33_pho_F16:scan:26284:[TMT6plex]-LSLFSSEESNLGANNY{Sulfo}DDY{Sulfo}R/3	-0.0092	P04004	VTNC_HUMAN	CPTAC_S049-s049_liver_cancer_phospho_tmt	20180627_fusion_zhw_TMT11_liver33_pho_F16.26284.26284.3	NA	2682.1	2682.11	-3.43015	-0.0092	3	3757.86	LSLFSSEESNLGANNYDDYR	n[230]LSLFSS[167]EES[167]NLGANNYDDYR	W	M	1	0.999999	17	76	H0YJW9	NX_P04004-1	0	31	1989239	1989208	1.55840917591323e-05	1.2906972992159e-05
nLSLFSSEESNLGANNYDDYR_n230_1_S167_2	mzspec:PXD999949:20180627_fusion_zhw_TMT11_liver33_pho_F17:scan:25646:[TMT6plex]-LSLFSS[Phospho]EES[Phospho]NLGANNYDDYR/3	mzspec:PXD999949:20180627_fusion_zhw_TMT11_liver33_pho_F17:scan:25646:[TMT6plex]-LSLFSSEES[Phospho]NLGANNYDDY{Sulfo}R/3	mzspec:PXD999949:20180627_fusion_zhw_TMT11_liver33_pho_F17:scan:25646:[TMT6plex]-LSLFSSEESNLGANNY{Sulfo}DDY{Sulfo}R/3	-0.0071	P04004	VTNC_HUMAN	CPTAC_S049-s049_liver_cancer_phospho_tmt	20180627_fusion_zhw_TMT11_liver33_pho_F17.25646.25646.3	NA	2682.1	2682.11	-2.64718	-0.0071	3	3759.74	LSLFSSEESNLGANNYDDYR	n[230]LSLFSS[167]EES[167]NLGANNYDDYR	W	M	1	0.999999	15	76	H0YJW9	NX_P04004-1	0	31	1991659	1991628	1.55651557419357e-05	1.2906972992159e-05
nLSLFSSEESNLGANNYDDYR_n230_1_S167_2	mzspec:PXD999949:20180426_fusion_zhw_TMT11_liver10_pho_F15:scan:26409:[TMT6plex]-LSLFSS[Phospho]EES[Phospho]NLGANNYDDYR/3	mzspec:PXD999949:20180426_fusion_zhw_TMT11_liver10_pho_F15:scan:26409:[TMT6plex]-LSLFSS[Phospho]EESNLGANNY{Sulfo}DDYR/3	mzspec:PXD999949:20180426_fusion_zhw_TMT11_liver10_pho_F15:scan:26409:[TMT6plex]-LSLFSSEESNLGANNY{Sulfo}DDY{Sulfo}R/3	-0.0101	P04004	VTNC_HUMAN	CPTAC_S049-s049_liver_cancer_phospho_tmt	20180426_fusion_zhw_TMT11_liver10_pho_F15.26409.26409.3	NA	2682.1	2682.11	-3.76571	-0.0101	3	3847.42	LSLFSSEESNLGANNYDDYR	n[230]LSLFSS[167]EES[167]NLGANNYDDYR	W	M	1	0.999999	16	76	H0YJW9	NX_P04004-1	0	31	2162983	2162952	1.4332264423806e-05	1.2906972992159e-05
nLSLFSSEESNLGANNYDDYR_n230_1_S167_2	mzspec:PXD999949:20180426_fusion_zhw_TMT11_liver10_pho_F16:scan:25124:[TMT6plex]-LSLFSS[Phospho]EES[Phospho]NLGANNYDDYR/3	mzspec:PXD999949:20180426_fusion_zhw_TMT11_liver10_pho_F16:scan:25124:[TMT6plex]-LSLFSSEES[Phospho]NLGANNY{Sulfo}DDYR/3	mzspec:PXD999949:20180426_fusion_zhw_TMT11_liver10_pho_F16:scan:25124:[TMT6plex]-LSLFSSEESNLGANNY{Sulfo}DDY{Sulfo}R/3	-0.0101	P04004	VTNC_HUMAN	CPTAC_S049-s049_liver_cancer_phospho_tmt	20180426_fusion_zhw_TMT11_liver10_pho_F16.25124.25124.3	NA	2682.1	2682.11	-3.76571	-0.0101	3	3651.71	LSLFSSEESNLGANNYDDYR	n[230]LSLFSS[167]EES[167]NLGANNYDDYR	W	M	1	0.999999	16	76	H0YJW9	NX_P04004-1	0	32	2214911	2214879	1.44477418405249e-05	1.2906972992159e-05
nLSLFSSEESNLGANNYDDYR_n230_1_S167_2	mzspec:PXD999949:20180426_fusion_zhw_TMT11_liver10_pho_F17:scan:25101:[TMT6plex]-LSLFSS[Phospho]EES[Phospho]NLGANNYDDYR/3	mzspec:PXD999949:20180426_fusion_zhw_TMT11_liver10_pho_F17:scan:25101:[TMT6plex]-LSLFSSEES[Phospho]NLGANNY{Sulfo}DDYR/3	mzspec:PXD999949:20180426_fusion_zhw_TMT11_liver10_pho_F17:scan:25101:[TMT6plex]-LSLFSSEESNLGANNY{Sulfo}DDY{Sulfo}R/3	-0.0102	P04004	VTNC_HUMAN	CPTAC_S049-s049_liver_cancer_phospho_tmt	20180426_fusion_zhw_TMT11_liver10_pho_F17.25101.25101.3	NA	2682.1	2682.11	-3.80299	-0.0102	3	3651.78	LSLFSSEESNLGANNYDDYR	n[230]LSLFSS[167]EES[167]NLGANNYDDYR	W	M	1	0.999999	15	76	H0YJW9	NX_P04004-1	0	32	2225265	2225233	1.43805165571426e-05	1.2906972992159e-05
nLSLFSSEESNLGANNYDDYR_n230_1_S167_2	mzspec:PXD999949:20180427_fusion_zhw_TMT11_liver11_pho_F16:scan:25422:[TMT6plex]-LSLFSS[Phospho]EES[Phospho]NLGANNYDDYR/2	mzspec:PXD999949:20180427_fusion_zhw_TMT11_liver11_pho_F16:scan:25422:[TMT6plex]-LSLFSS[Phospho]EESNLGANNY{Sulfo}DDYR/2	mzspec:PXD999949:20180427_fusion_zhw_TMT11_liver11_pho_F16:scan:25422:[TMT6plex]-LSLFSSEESNLGANNY{Sulfo}DDY{Sulfo}R/2	-0.0094	P04004	VTNC_HUMAN	CPTAC_S049-s049_liver_cancer_phospho_tmt	20180427_fusion_zhw_TMT11_liver11_pho_F16.25422.25422.2	NA	2682.1	2682.11	-3.542	-0.0095	2	3656.49	LSLFSSEESNLGANNYDDYR	n[230]LSLFSS[167]EES[167]NLGANNYDDYR	W	M	1	0.999999	16	38	H0YJW9	NX_P04004-1	0	32	2270173	2270141	1.40960407305097e-05	1.2906972992159e-05
nLSLFSSEESNLGANNYDDYR_n230_1_S167_2	mzspec:PXD999949:20180427_fusion_zhw_TMT11_liver11_pho_F16:scan:25410:[TMT6plex]-LSLFSS[Phospho]EES[Phospho]NLGANNYDDYR/3	mzspec:PXD999949:20180427_fusion_zhw_TMT11_liver11_pho_F16:scan:25410:[TMT6plex]-LSLFSS[Phospho]EESNLGANNY{Sulfo}DDYR/3	mzspec:PXD999949:20180427_fusion_zhw_TMT11_liver11_pho_F16:scan:25410:[TMT6plex]-LSLFSSEESNLGANNY{Sulfo}DDY{Sulfo}R/3	-0.0101	P04004	VTNC_HUMAN	CPTAC_S049-s049_liver_cancer_phospho_tmt	20180427_fusion_zhw_TMT11_liver11_pho_F16.25410.25410.3	NA	2682.1	2682.11	-3.80299	-0.0102	3	3654.86	LSLFSSEESNLGANNYDDYR	n[230]LSLFSS[167]EES[167]NLGANNYDDYR	W	M	1	0.999999	17	76	H0YJW9	NX_P04004-1	0	32	2272808	2272776	1.40796981312721e-05	1.2906972992159e-05
nLSLFSSEESNLGANNYDDYR_n230_1_S167_2	mzspec:PXD999949:20180427_fusion_zhw_TMT11_liver11_pho_F16:scan:25670:[TMT6plex]-LSLFSS[Phospho]EES[Phospho]NLGANNYDDYR/3	mzspec:PXD999949:20180427_fusion_zhw_TMT11_liver11_pho_F16:scan:25670:[TMT6plex]-LSLFSSEES[Phospho]NLGANNYDDY{Sulfo}R/3	mzspec:PXD999949:20180427_fusion_zhw_TMT11_liver11_pho_F16:scan:25670:[TMT6plex]-LSLFSSEESNLGANNY{Sulfo}DDY{Sulfo}R/3	-0.012	P04004	VTNC_HUMAN	CPTAC_S049-s049_liver_cancer_phospho_tmt	20180427_fusion_zhw_TMT11_liver11_pho_F16.25670.25670.3	NA	2682.1	2682.11	-4.5114	-0.0121	3	3690.13	LSLFSSEESNLGANNYDDYR	n[230]LSLFSS[167]EES[167]NLGANNYDDYR	W	M	1	0.999999	16	76	H0YJW9	NX_P04004-1	0	32	2273232	2273200	1.40770719690304e-05	1.2906972992159e-05
nLSLFSSEESNLGANNYDDYR_n230_1_S167_2	mzspec:PXD999949:20180323_fusion_zhw_TMT10_liver02_pho_F18:scan:25632:[TMT6plex]-LSLFSS[Phospho]EES[Phospho]NLGANNYDDYR/3	mzspec:PXD999949:20180323_fusion_zhw_TMT10_liver02_pho_F18:scan:25632:[TMT6plex]-LSLFSS[Phospho]EESNLGANNYDDY{Sulfo}R/3	mzspec:PXD999949:20180323_fusion_zhw_TMT10_liver02_pho_F18:scan:25632:[TMT6plex]-LSLFSSEESNLGANNY{Sulfo}DDY{Sulfo}R/3	-0.0092	P04004	VTNC_HUMAN	CPTAC_S049-s049_liver_cancer_phospho_tmt	20180323_fusion_zhw_TMT10_liver02_pho_F18.25632.25632.3	NA	2682.1	2682.11	-3.43015	-0.0092	3	3719.55	LSLFSSEESNLGANNYDDYR	n[230]LSLFSS[167]EES[167]NLGANNYDDYR	W	M	1	0.999999	14	76	H0YJW9	NX_P04004-1	0	32	2279258	2279226	1.40398538802207e-05	1.2906972992159e-05
nLSLFSSEESNLGANNYDDYR_n230_1_S167_2	mzspec:PXD999949:20180405_fusion_zhw_TMT11_liver06_pho_F17:scan:25689:[TMT6plex]-LSLFSS[Phospho]EES[Phospho]NLGANNYDDYR/3	mzspec:PXD999949:20180405_fusion_zhw_TMT11_liver06_pho_F17:scan:25689:[TMT6plex]-LSLFSSEES[Phospho]NLGANNY{Sulfo}DDYR/3	mzspec:PXD999949:20180405_fusion_zhw_TMT11_liver06_pho_F17:scan:25689:[TMT6plex]-LSLFSSEESNLGANNY{Sulfo}DDY{Sulfo}R/3	-0.0091	P04004	VTNC_HUMAN	CPTAC_S049-s049_liver_cancer_phospho_tmt	20180405_fusion_zhw_TMT11_liver06_pho_F17.25689.25689.3	NA	2682.1	2682.11	-3.39286	-0.0091	3	3742.05	LSLFSSEESNLGANNYDDYR	n[230]LSLFSS[167]EES[167]NLGANNYDDYR	W	M	1	0.999999	15	76	H0YJW9	NX_P04004-1	0	34	2520556	2520522	1.34892692862828e-05	1.33806062280425e-05
nLSLFSSEESNLGANNYDDYR_n230_1_S167_2	mzspec:PXD999949:20180405_fusion_zhw_TMT11_liver06_pho_F15:scan:26826:[TMT6plex]-LSLFSS[Phospho]EES[Phospho]NLGANNYDDYR/3	mzspec:PXD999949:20180405_fusion_zhw_TMT11_liver06_pho_F15:scan:26826:[TMT6plex]-LSLFSS[Phospho]EESNLGANNYDDY{Sulfo}R/3	mzspec:PXD999949:20180405_fusion_zhw_TMT11_liver06_pho_F15:scan:26826:[TMT6plex]-LSLFSSEESNLGANNY{Sulfo}DDY{Sulfo}R/3	-0.011	P04004	VTNC_HUMAN	CPTAC_S049-s049_liver_cancer_phospho_tmt	20180405_fusion_zhw_TMT11_liver06_pho_F15.26826.26826.3	NA	2682.1	2682.11	-4.10127	-0.011	3	3930.15	LSLFSSEESNLGANNYDDYR	n[230]LSLFSS[167]EES[167]NLGANNYDDYR	W	M	1	0.999999	15	76	H0YJW9	NX_P04004-1	0	39	2630552	2630513	1.48260054217561e-05	1.47525989161757e-05
nLSLFSSEESNLGANNYDDYR_n230_1_S167_2	mzspec:PXD999949:20180407_fusion_zhw_TMT11_liver07_pho_F15:scan:25259:[TMT6plex]-LSLFS[Phospho]S[Phospho]EESNLGANNYDDYR/3	mzspec:PXD999949:20180407_fusion_zhw_TMT11_liver07_pho_F15:scan:25259:[TMT6plex]-LSLFS[Phospho]SEESNLGANNY{Sulfo}DDYR/3	mzspec:PXD999949:20180407_fusion_zhw_TMT11_liver07_pho_F15:scan:25259:[TMT6plex]-LSLFSSEESNLGANNY{Sulfo}DDY{Sulfo}R/3	-0.0009	P04004	VTNC_HUMAN	CPTAC_S049-s049_liver_cancer_phospho_tmt	20180407_fusion_zhw_TMT11_liver07_pho_F15.25259.25259.3	NA	2682.11	2682.11	-0.335557	-0.0009	3	3719.66	LSLFSSEESNLGANNYDDYR	n[230]LSLFS[167]S[167]EESNLGANNYDDYR	W	M	1	0.999999	14	76	H0YJW9	NX_P04004-1	0	40	2648965	2648925	1.51004652830865e-05	1.50290511558843e-05
nLSLFSSEESNLGANNYDDYR_n230_1_S167_2	mzspec:PXD999949:20180320_fusion_zhw_TMT10_liver01_pho_F18:scan:25492:[TMT6plex]-LSLFS[Phospho]S[Phospho]EESNLGANNYDDYR/3	mzspec:PXD999949:20180320_fusion_zhw_TMT10_liver01_pho_F18:scan:25492:[TMT6plex]-LSLFSS[Phospho]EESNLGANNY{Sulfo}DDYR/3	mzspec:PXD999949:20180320_fusion_zhw_TMT10_liver01_pho_F18:scan:25492:[TMT6plex]-LSLFSSEESNLGANNY{Sulfo}DDY{Sulfo}R/3	-0.0088	P04004	VTNC_HUMAN	CPTAC_S049-s049_liver_cancer_phospho_tmt	20180320_fusion_zhw_TMT10_liver01_pho_F18.25492.25492.3	NA	2682.1	2682.11	-3.28101	-0.0088	3	3704.43	LSLFSSEESNLGANNYDDYR	n[230]LSLFS[167]S[167]EESNLGANNYDDYR	W	M	1	0.999999	13	76	H0YJW9	NX_P04004-1	0	43	2741117	2741074	1.56872817005305e-05	1.54211252281041e-05
nLSLFSSEESNLGANNYDDYR_n230_1_S167_2	mzspec:PXD999949:20180429_fusion_zhw_TMT11_liver12_pho_F16:scan:25507:[TMT6plex]-LSLFSS[Phospho]EES[Phospho]NLGANNYDDYR/3	mzspec:PXD999949:20180429_fusion_zhw_TMT11_liver12_pho_F16:scan:25507:[TMT6plex]-LSLFSS[Phospho]EESNLGANNYDDY{Sulfo}R/3	mzspec:PXD999949:20180429_fusion_zhw_TMT11_liver12_pho_F16:scan:25507:[TMT6plex]-LSLFSSEESNLGANNY{Sulfo}DDY{Sulfo}R/3	-0.0112	P04004	VTNC_HUMAN	CPTAC_S049-s049_liver_cancer_phospho_tmt	20180429_fusion_zhw_TMT11_liver12_pho_F16.25507.25507.3	NA	2682.1	2682.11	-4.2504	-0.0114	3	3680.58	LSLFSSEESNLGANNYDDYR	n[230]LSLFSS[167]EES[167]NLGANNYDDYR	W	M	1	0.999999	13	76	H0YJW9	NX_P04004-1	0	43	2749870	2749827	1.56373473676708e-05	1.54211252281041e-05
nLSLFSSEESNLGANNYDDYR_n230_1_S167_2	mzspec:PXD999949:20180429_fusion_zhw_TMT11_liver12_pho_F16:scan:25264:[TMT6plex]-LSLFSS[Phospho]EES[Phospho]NLGANNYDDYR/3	mzspec:PXD999949:20180429_fusion_zhw_TMT11_liver12_pho_F16:scan:25264:[TMT6plex]-LSLFSS[Phospho]EESNLGANNYDDY{Sulfo}R/3	mzspec:PXD999949:20180429_fusion_zhw_TMT11_liver12_pho_F16:scan:25264:[TMT6plex]-LSLFSSEESNLGANNY{Sulfo}DDY{Sulfo}R/3	-0.0099	P04004	VTNC_HUMAN	CPTAC_S049-s049_liver_cancer_phospho_tmt	20180429_fusion_zhw_TMT11_liver12_pho_F16.25264.25264.3	NA	2682.1	2682.11	-3.76571	-0.0101	3	3647.51	LSLFSSEESNLGANNYDDYR	n[230]LSLFSS[167]EES[167]NLGANNYDDYR	W	M	1	0.999999	16	76	H0YJW9	NX_P04004-1	0	43	2750697	2750654	1.56326459089366e-05	1.54211252281041e-05
nLSLFSSEESNLGANNYDDYR_n230_1_S167_2	mzspec:PXD999949:20180320_fusion_zhw_TMT10_liver01_pho_F17:scan:25580:[TMT6plex]-LSLFSS[Phospho]EES[Phospho]NLGANNYDDYR/3	mzspec:PXD999949:20180320_fusion_zhw_TMT10_liver01_pho_F17:scan:25580:[TMT6plex]-LSLFSSEES[Phospho]NLGANNYDDY{Sulfo}R/3	mzspec:PXD999949:20180320_fusion_zhw_TMT10_liver01_pho_F17:scan:25580:[TMT6plex]-LSLFSSEESNLGANNY{Sulfo}DDY{Sulfo}R/3	-0.0107	P04004	VTNC_HUMAN	CPTAC_S049-s049_liver_cancer_phospho_tmt	20180320_fusion_zhw_TMT10_liver01_pho_F17.25580.25580.3	NA	2682.1	2682.11	-3.98941	-0.0107	3	3707.72	LSLFSSEESNLGANNYDDYR	n[230]LSLFSS[167]EES[167]NLGANNYDDYR	W	M	1	0.999999	16	76	H0YJW9	NX_P04004-1	0	45	2825757	2825712	1.59251898282628e-05	1.54211252281041e-05
nLSLFSSEESNLGANNYDDYR_n230_1_S167_2	mzspec:PXD999949:20180427_fusion_zhw_TMT11_liver11_pho_F17:scan:25032:[TMT6plex]-LSLFSS[Phospho]EES[Phospho]NLGANNYDDYR/3	mzspec:PXD999949:20180427_fusion_zhw_TMT11_liver11_pho_F17:scan:25032:[TMT6plex]-LSLFSS[Phospho]EESNLGANNY{Sulfo}DDYR/3	mzspec:PXD999949:20180427_fusion_zhw_TMT11_liver11_pho_F17:scan:25032:[TMT6plex]-LSLFSSEESNLGANNY{Sulfo}DDY{Sulfo}R/3	-0.0069	P04004	VTNC_HUMAN	CPTAC_S049-s049_liver_cancer_phospho_tmt	20180427_fusion_zhw_TMT11_liver11_pho_F17.25032.25032.3	NA	2682.1	2682.11	-2.64718	-0.0071	3	3654.98	LSLFSSEESNLGANNYDDYR	n[230]LSLFSS[167]EES[167]NLGANNYDDYR	W	M	1	0.999999	14	76	H0YJW9	NX_P04004-1	0	45	2889846	2889801	1.55720065153275e-05	1.54211252281041e-05
nLSLFSSEESNLGANNYDDYR_n230_1_S167_2	mzspec:PXD999949:20180501_fusion_zhw_TMT11_liver08_pho_F02:scan:25466:[TMT6plex]-LSLFSS[Phospho]EES[Phospho]NLGANNYDDYR/3	mzspec:PXD999949:20180501_fusion_zhw_TMT11_liver08_pho_F02:scan:25466:[TMT6plex]-LSLFSS[Phospho]EESNLGANNYDDY{Sulfo}R/3	mzspec:PXD999949:20180501_fusion_zhw_TMT11_liver08_pho_F02:scan:25466:[TMT6plex]-LSLFSSEESNLGANNY{Sulfo}DDY{Sulfo}R/3	-0.0192	P04004	VTNC_HUMAN	CPTAC_S049-s049_liver_cancer_phospho_tmt	20180501_fusion_zhw_TMT11_liver08_pho_F02.25466.25466.3	NA	2682.09	2682.11	-7.19588	-0.0193	3	3700.52	LSLFSSEESNLGANNYDDYR	n[230]LSLFSS[167]EES[167]NLGANNYDDYR	W	M	1	0.999999	15	76	H0YJW9	NX_P04004-1	0	45	2909500	2909455	1.54668142315313e-05	1.54211252281041e-05
nLSLFSSEESNLGANNYDDYR_n230_1_S167_2	mzspec:PXD999949:20180405_fusion_zhw_TMT11_liver06_pho_F15:scan:25566:[TMT6plex]-LSLFS[Phospho]S[Phospho]EESNLGANNYDDYR/3	mzspec:PXD999949:20180405_fusion_zhw_TMT11_liver06_pho_F15:scan:25566:[TMT6plex]-LSLFS[Phospho]SEESNLGANNY{Sulfo}DDYR/3	mzspec:PXD999949:20180405_fusion_zhw_TMT11_liver06_pho_F15:scan:25566:[TMT6plex]-LSLFSSEESNLGANNY{Sulfo}DDY{Sulfo}R/3	-0.0105	P04004	VTNC_HUMAN	CPTAC_S049-s049_liver_cancer_phospho_tmt	20180405_fusion_zhw_TMT11_liver06_pho_F15.25566.25566.3	NA	2682.1	2682.11	-3.91484	-0.0105	3	3748	LSLFSSEESNLGANNYDDYR	n[230]LSLFS[167]S[167]EESNLGANNYDDYR	W	M	0.9999	0.999999	13	76	H0YJW9	NX_P04004-1	0	50	3003601	3003551	1.66469622123946e-05	1.65917989392531e-05
nLSLFSSEESNLGANNYDDYR_n230_1_S167_2	mzspec:PXD999949:20180623_fusion_zhw_TMT11_liver28_pho_F11:scan:25204:[TMT6plex]-LSLFS[Phospho]S[Phospho]EESNLGANNYDDYR/3	mzspec:PXD999949:20180623_fusion_zhw_TMT11_liver28_pho_F11:scan:25204:[TMT6plex]-LSLFSS[Phospho]EESNLGANNYDDY{Sulfo}R/3	mzspec:PXD999949:20180623_fusion_zhw_TMT11_liver28_pho_F11:scan:25204:[TMT6plex]-LSLFSSEESNLGANNY{Sulfo}DDY{Sulfo}R/3	0.0034	P04004	VTNC_HUMAN	CPTAC_S049-s049_liver_cancer_phospho_tmt	20180623_fusion_zhw_TMT11_liver28_pho_F11.25204.25204.3	NA	2682.11	2682.11	1.19309	0.0032	3	3690.72	LSLFSSEESNLGANNYDDYR	n[230]LSLFS[167]S[167]EESNLGANNYDDYR	W	M	0.9999	0.999999	13	76	H0YJW9	NX_P04004-1	0	51	3016175	3016124	1.69091191210971e-05	1.68945498513445e-05
nLSLFSSEESNLGANNYDDYR_n230_1_S167_2	mzspec:PXD999949:20180517_fusion_zhw_TMT11_liver19_pho_F15:scan:25535:[TMT6plex]-LSLFS[Phospho]S[Phospho]EESNLGANNYDDYR/3	mzspec:PXD999949:20180517_fusion_zhw_TMT11_liver19_pho_F15:scan:25535:[TMT6plex]-LSLFSS[Phospho]EESNLGANNY{Sulfo}DDYR/3	mzspec:PXD999949:20180517_fusion_zhw_TMT11_liver19_pho_F15:scan:25535:[TMT6plex]-LSLFSSEESNLGANNY{Sulfo}DDY{Sulfo}R/3	-0.0101	P04004	VTNC_HUMAN	CPTAC_S049-s049_liver_cancer_phospho_tmt	20180517_fusion_zhw_TMT11_liver19_pho_F15.25535.25535.3	NA	2682.1	2682.11	-3.76571	-0.0101	3	3707.28	LSLFSSEESNLGANNYDDYR	n[230]LSLFS[167]S[167]EESNLGANNYDDYR	W	M	0.9999	0.999999	10	76	H0YJW9	NX_P04004-1	0	74	3110702	3110628	2.37894084409965e-05	2.37805021092341e-05
nLSLFSSEESNLGANNYDDYR_n230_1_S167_2	mzspec:PXD999949:20180702_fusion_zhw_TMT11_liver31_pho_F14:scan:26857:[TMT6plex]-LSLFSS[Phospho]EES[Phospho]NLGANNYDDYR/3	mzspec:PXD999949:20180702_fusion_zhw_TMT11_liver31_pho_F14:scan:26857:[TMT6plex]-LSLFSS[Phospho]EESNLGANNY{Sulfo}DDYR/3	mzspec:PXD999949:20180702_fusion_zhw_TMT11_liver31_pho_F14:scan:26857:[TMT6plex]-LSLFSSEESNLGANNY{Sulfo}DDY{Sulfo}R/3	-0.0151	P04004	VTNC_HUMAN	CPTAC_S049-s049_liver_cancer_phospho_tmt	20180702_fusion_zhw_TMT11_liver31_pho_F14.26857.26857.3	NA	2682.09	2682.11	-5.62993	-0.0151	3	3940.38	LSLFSSEESNLGANNYDDYR	n[230]LSLFSS[167]EES[167]NLGANNYDDYR	W	M	0.9999	0.999999	16	76	H0YJW9	NX_P04004-1	0	80	3167135	3167055	2.52600602136685e-05	2.52103567927258e-05
nLSLFSSEESNLGANNYDDYR_n230_1_S167_2	mzspec:PXD999949:20180507_fusion_zhw_TMT11_liver14_pho_F15:scan:25507:[TMT6plex]-LSLFSS[Phospho]EES[Phospho]NLGANNYDDYR/2	mzspec:PXD999949:20180507_fusion_zhw_TMT11_liver14_pho_F15:scan:25507:[TMT6plex]-LSLFSSEES[Phospho]NLGANNY{Sulfo}DDYR/2	mzspec:PXD999949:20180507_fusion_zhw_TMT11_liver14_pho_F15:scan:25507:[TMT6plex]-LSLFSSEESNLGANNY{Sulfo}DDY{Sulfo}R/2	-0.0091	P04004	VTNC_HUMAN	CPTAC_S049-s049_liver_cancer_phospho_tmt	20180507_fusion_zhw_TMT11_liver14_pho_F15.25507.25507.2	NA	2682.1	2682.11	-3.43015	-0.0092	2	3704.56	LSLFSSEESNLGANNYDDYR	n[230]LSLFSS[167]EES[167]NLGANNYDDYR	W	M	0.9999	0.999979	13	38	H0YJW9	NX_P04004-1	0	90	3229141	3229051	2.78719660977792e-05	2.78410904798319e-05
nLSLFSSEESNLGANNYDDYR_n230_1_S167_2	mzspec:PXD999949:20180323_fusion_zhw_TMT10_liver02_pho_F17:scan:26173:[TMT6plex]-LSLFSS[Phospho]EES[Phospho]NLGANNYDDYR/2	mzspec:PXD999949:20180323_fusion_zhw_TMT10_liver02_pho_F17:scan:26173:[TMT6plex]-LSLFSS[Phospho]EESNLGANNYDDY{Sulfo}R/2	mzspec:PXD999949:20180323_fusion_zhw_TMT10_liver02_pho_F17:scan:26173:[TMT6plex]-LSLFSSEESNLGANNY{Sulfo}DDY{Sulfo}R/2	-0.0119	P04004	VTNC_HUMAN	CPTAC_S049-s049_liver_cancer_phospho_tmt	20180323_fusion_zhw_TMT10_liver02_pho_F17.26173.26173.2	NA	2682.1	2682.11	-4.43683	-0.0119	2	3727.55	LSLFSSEESNLGANNYDDYR	n[230]LSLFSS[167]EES[167]NLGANNYDDYR	W	M	0.9999	0.999979	13	38	H0YJW9	NX_P04004-1	0	94	3255243	3255149	2.88773263528029e-05	2.87935678845121e-05
nLSLFSSEESNLGANNYDDYR_n230_1_S167_2	mzspec:PXD999949:20180704_fusion_zhw_TMT11_liver32_pho_F13:scan:26032:[TMT6plex]-LSLFS[Phospho]S[Phospho]EESNLGANNYDDYR/2	mzspec:PXD999949:20180704_fusion_zhw_TMT11_liver32_pho_F13:scan:26032:[TMT6plex]-LSLFS[Phospho]SEESNLGANNYDDY{Sulfo}R/2	mzspec:PXD999949:20180704_fusion_zhw_TMT11_liver32_pho_F13:scan:26032:[TMT6plex]-LSLFSSEESNLGANNY{Sulfo}DDY{Sulfo}R/2	-0.0101	P04004	VTNC_HUMAN	CPTAC_S049-s049_liver_cancer_phospho_tmt	20180704_fusion_zhw_TMT11_liver32_pho_F13.26032.26032.2	NA	2682.1	2682.11	-3.80299	-0.0102	2	3791.28	LSLFSSEESNLGANNYDDYR	n[230]LSLFS[167]S[167]EESNLGANNYDDYR	W	M	0.9999	0.999979	14	38	H0YJW9	NX_P04004-1	0	95	3265108	3265013	2.90963619440413e-05	2.90758530855295e-05
nLSLFSSEESNLGANNYDDYR_n230_1_S167_2	mzspec:PXD999949:20180323_fusion_zhw_TMT10_liver02_pho_F15:scan:25843:[TMT6plex]-LSLFS[Phospho]S[Phospho]EESNLGANNYDDYR/3	mzspec:PXD999949:20180323_fusion_zhw_TMT10_liver02_pho_F15:scan:25843:[TMT6plex]-LSLFS[Phospho]SEESNLGANNY{Sulfo}DDYR/3	mzspec:PXD999949:20180323_fusion_zhw_TMT10_liver02_pho_F15:scan:25843:[TMT6plex]-LSLFSSEESNLGANNY{Sulfo}DDY{Sulfo}R/3	-0.0117	P04004	VTNC_HUMAN	CPTAC_S049-s049_liver_cancer_phospho_tmt	20180323_fusion_zhw_TMT10_liver02_pho_F15.25843.25843.3	NA	2682.1	2682.11	-4.36226	-0.0117	3	3729.99	LSLFSSEESNLGANNYDDYR	n[230]LSLFS[167]S[167]EESNLGANNYDDYR	W	M	0.9999	0.999999	12	76	H0YJW9	NX_P04004-1	0	96	3272160	3272064	2.93392794272973e-05	2.93028128258412e-05
nLSLFSSEESNLGANNYDDYR_n230_1_S167_2	mzspec:PXD999949:20180614_fusion_zhw_TMT11_liver24_pho_F16:scan:27066:[TMT6plex]-LSLFSS[Phospho]EES[Phospho]NLGANNYDDYR/3	mzspec:PXD999949:20180614_fusion_zhw_TMT11_liver24_pho_F16:scan:27066:[TMT6plex]-LSLFSS[Phospho]EESNLGANNYDDY{Sulfo}R/3	mzspec:PXD999949:20180614_fusion_zhw_TMT11_liver24_pho_F16:scan:27066:[TMT6plex]-LSLFSSEESNLGANNY{Sulfo}DDY{Sulfo}R/3	-0.0129	P04004	VTNC_HUMAN	CPTAC_S049-s049_liver_cancer_phospho_tmt	20180614_fusion_zhw_TMT11_liver24_pho_F16.27066.27066.3	NA	2682.1	2682.11	-4.80967	-0.0129	3	3906.73	LSLFSSEESNLGANNYDDYR	n[230]LSLFSS[167]EES[167]NLGANNYDDYR	W	M	0.9999	0.999999	13	76	H0YJW9	NX_P04004-1	0	104	3320572	3320468	3.13208860919605e-05	3.1304538375451e-05
nLSLFSSEESNLGANNYDDYR_n230_1_S167_2	mzspec:PXD999949:20180710_fusion_zhw_TMT11_liver11_pho_F17:scan:23387:[TMT6plex]-LSLFS[Phospho]SEES[Phospho]NLGANNYDDYR/3	mzspec:PXD999949:20180710_fusion_zhw_TMT11_liver11_pho_F17:scan:23387:[TMT6plex]-LSLFSSEES[Phospho]NLGANNYDDY{Sulfo}R/3	mzspec:PXD999949:20180710_fusion_zhw_TMT11_liver11_pho_F17:scan:23387:[TMT6plex]-LSLFSSEESNLGANNY{Sulfo}DDY{Sulfo}R/3	-0.0086	P04004	VTNC_HUMAN	CPTAC_S049-s049_liver_cancer_phospho_tmt	20180710_fusion_zhw_TMT11_liver11_pho_F17.23387.23387.3	NA	2682.1	2682.11	-3.16916	-0.0085	3	3808.27	LSLFSSEESNLGANNYDDYR	n[230]LSLFS[167]SEES[167]NLGANNYDDYR	W	M	0.9999	0.999992	12	76	H0YJW9	NX_P04004-1	0	123	3393039	3392916	3.62520027021005e-05	3.61196671000048e-05
nLSLFSSEESNLGANNYDDYR_n230_1_S167_2	mzspec:PXD999949:20180426_fusion_zhw_TMT11_liver10_pho_F16:scan:25373:[TMT6plex]-LSLFS[Phospho]S[Phospho]EESNLGANNYDDYR/3	mzspec:PXD999949:20180426_fusion_zhw_TMT11_liver10_pho_F16:scan:25373:[TMT6plex]-LSLFS[Phospho]SEESNLGANNY{Sulfo}DDYR/3	mzspec:PXD999949:20180426_fusion_zhw_TMT11_liver10_pho_F16:scan:25373:[TMT6plex]-LSLFSSEESNLGANNY{Sulfo}DDY{Sulfo}R/3	-0.0111	P04004	VTNC_HUMAN	CPTAC_S049-s049_liver_cancer_phospho_tmt	20180426_fusion_zhw_TMT11_liver10_pho_F16.25373.25373.3	NA	2682.1	2682.11	-4.13855	-0.0111	3	3685.78	LSLFSSEESNLGANNYDDYR	n[230]LSLFS[167]S[167]EESNLGANNYDDYR	W	M	0.9999	0.999999	12	76	H0YJW9	NX_P04004-1	0	126	3442572	3442446	3.66018813367007e-05	3.65376780305612e-05
nLSLFSSEESNLGANNYDDYR_n230_1_S167_2	mzspec:PXD999949:20180630_fusion_zhw_TMT11_liver30_pho_F13:scan:26110:[TMT6plex]-LSLFS[Phospho]S[Phospho]EESNLGANNYDDYR/2	mzspec:PXD999949:20180630_fusion_zhw_TMT11_liver30_pho_F13:scan:26110:[TMT6plex]-LSLFS[Phospho]SEESNLGANNYDDY{Sulfo}R/2	mzspec:PXD999949:20180630_fusion_zhw_TMT11_liver30_pho_F13:scan:26110:[TMT6plex]-LSLFSSEESNLGANNY{Sulfo}DDY{Sulfo}R/2	-0.0058	P04004	VTNC_HUMAN	CPTAC_S049-s049_liver_cancer_phospho_tmt	20180630_fusion_zhw_TMT11_liver30_pho_F13.26110.26110.2	NA	2682.1	2682.11	-2.16248	-0.0058	2	3775.57	LSLFSSEESNLGANNYDDYR	n[230]LSLFS[167]S[167]EESNLGANNYDDYR	W	M	0.9998	0.999959	11	38	H0YJW9	NX_P04004-1	0	159	3551704	3551545	4.47692483130581e-05	4.46794251247301e-05
nLSLFSSEESNLGANNYDDYR_n230_1_S167_2	mzspec:PXD999949:20180323_fusion_zhw_TMT10_liver02_pho_F17:scan:26135:[TMT6plex]-LSLFS[Phospho]S[Phospho]EESNLGANNYDDYR/3	mzspec:PXD999949:20180323_fusion_zhw_TMT10_liver02_pho_F17:scan:26135:[TMT6plex]-LSLFS[Phospho]SEESNLGANNY{Sulfo}DDYR/3	mzspec:PXD999949:20180323_fusion_zhw_TMT10_liver02_pho_F17:scan:26135:[TMT6plex]-LSLFSSEESNLGANNY{Sulfo}DDY{Sulfo}R/3	-0.0092	P04004	VTNC_HUMAN	CPTAC_S049-s049_liver_cancer_phospho_tmt	20180323_fusion_zhw_TMT10_liver02_pho_F17.26135.26135.3	NA	2682.1	2682.11	-3.43015	-0.0092	3	3722.25	LSLFSSEESNLGANNYDDYR	n[230]LSLFS[167]S[167]EESNLGANNYDDYR	W	M	0.9998	0.999999	12	76	H0YJW9	NX_P04004-1	0	165	3572081	3571916	4.61936954844403e-05	4.61199560490795e-05
nLSLFSSEESNLGANNYDDYR_n230_1_S167_2	mzspec:PXD999949:20180426_fusion_zhw_TMT11_liver10_pho_F16:scan:25125:[TMT6plex]-LSLFSS[Phospho]EES[Phospho]NLGANNYDDYR/2	mzspec:PXD999949:20180426_fusion_zhw_TMT11_liver10_pho_F16:scan:25125:[TMT6plex]-LSLFSS[Phospho]EESNLGANNYDDY{Sulfo}R/2	mzspec:PXD999949:20180426_fusion_zhw_TMT11_liver10_pho_F16:scan:25125:[TMT6plex]-LSLFSSEESNLGANNY{Sulfo}DDY{Sulfo}R/2	-0.0102	P04004	VTNC_HUMAN	CPTAC_S049-s049_liver_cancer_phospho_tmt	20180426_fusion_zhw_TMT11_liver10_pho_F16.25125.25125.2	NA	2682.1	2682.11	-3.80299	-0.0102	2	3651.86	LSLFSSEESNLGANNYDDYR	n[230]LSLFSS[167]EES[167]NLGANNYDDYR	W	M	0.9998	0.999959	13	38	H0YJW9	NX_P04004-1	0	168	3594948	3594780	4.67344315924758e-05	4.67327675701297e-05
nLSLFSSEESNLGANNYDDYR_n230_1_S167_2	mzspec:PXD999949:20180517_fusion_zhw_TMT11_liver19_pho_F17:scan:25726:[TMT6plex]-LSLFS[Phospho]S[Phospho]EESNLGANNYDDYR/3	mzspec:PXD999949:20180517_fusion_zhw_TMT11_liver19_pho_F17:scan:25726:[TMT6plex]-LSLFSS[Phospho]EESNLGANNY{Sulfo}DDYR/3	mzspec:PXD999949:20180517_fusion_zhw_TMT11_liver19_pho_F17:scan:25726:[TMT6plex]-LSLFSSEESNLGANNY{Sulfo}DDY{Sulfo}R/3	-0.0101	P04004	VTNC_HUMAN	CPTAC_S049-s049_liver_cancer_phospho_tmt	20180517_fusion_zhw_TMT11_liver19_pho_F17.25726.25726.3	NA	2682.1	2682.11	-3.76571	-0.0101	3	3712.76	LSLFSSEESNLGANNYDDYR	n[230]LSLFS[167]S[167]EESNLGANNYDDYR	W	M	0.9998	0.999999	8	76	H0YJW9	NX_P04004-1	0	183	3646025	3645842	5.01941663955816e-05	5.01717078723522e-05
nLSLFSSEESNLGANNYDDYR_n230_1_S167_2	mzspec:PXD999949:20180320_fusion_zhw_TMT10_liver01_pho_F15:scan:26247:[TMT6plex]-LSLFS[Phospho]S[Phospho]EESNLGANNYDDYR/2	mzspec:PXD999949:20180320_fusion_zhw_TMT10_liver01_pho_F15:scan:26247:[TMT6plex]-LSLFS[Phospho]SEESNLGANNYDDY{Sulfo}R/2	mzspec:PXD999949:20180320_fusion_zhw_TMT10_liver01_pho_F15:scan:26247:[TMT6plex]-LSLFSSEESNLGANNY{Sulfo}DDY{Sulfo}R/2	-0.0114	P04004	VTNC_HUMAN	CPTAC_S049-s049_liver_cancer_phospho_tmt	20180320_fusion_zhw_TMT10_liver01_pho_F15.26247.26247.2	NA	2682.1	2682.11	-4.2504	-0.0114	2	3705.98	LSLFSSEESNLGANNYDDYR	n[230]LSLFS[167]S[167]EESNLGANNYDDYR	W	M	0.9998	0.999959	13	38	H0YJW9	NX_P04004-1	0	189	3658317	3658128	5.16657700331973e-05	5.16308378701542e-05
nLSLFSSEESNLGANNYDDYR_n230_1_S167_2	mzspec:PXD999949:20180508_fusion_zhw_TMT11_liver15_pho_F14:scan:25249:[TMT6plex]-LSLFS[Phospho]S[Phospho]EESNLGANNYDDYR/3	mzspec:PXD999949:20180508_fusion_zhw_TMT11_liver15_pho_F14:scan:25249:[TMT6plex]-LSLFSS[Phospho]EESNLGANNYDDY{Sulfo}R/3	mzspec:PXD999949:20180508_fusion_zhw_TMT11_liver15_pho_F14:scan:25249:[TMT6plex]-LSLFSSEESNLGANNY{Sulfo}DDY{Sulfo}R/3	-0.0114	P04004	VTNC_HUMAN	CPTAC_S049-s049_liver_cancer_phospho_tmt	20180508_fusion_zhw_TMT11_liver15_pho_F14.25249.25249.3	NA	2682.1	2682.11	-4.2504	-0.0114	3	3713.67	LSLFSSEESNLGANNYDDYR	n[230]LSLFS[167]S[167]EESNLGANNYDDYR	W	M	0.9995	0.999999	11	76	H0YJW9	NX_P04004-1	0	358	3944558	3944200	9.07661883271639e-05	9.07544304259552e-05
nLSLFSSEESNLGANNYDDYR_n230_1_S167_2	mzspec:PXD999949:20180515_fusion_zhw_TMT11_liver18_pho_F19:scan:25487:[TMT6plex]-LSLFS[Phospho]S[Phospho]EESNLGANNYDDYR/3	mzspec:PXD999949:20180515_fusion_zhw_TMT11_liver18_pho_F19:scan:25487:[TMT6plex]-LSLFS[Phospho]SEESNLGANNY{Sulfo}DDYR/3	mzspec:PXD999949:20180515_fusion_zhw_TMT11_liver18_pho_F19:scan:25487:[TMT6plex]-LSLFSSEESNLGANNY{Sulfo}DDY{Sulfo}R/3	-0.0105	P04004	VTNC_HUMAN	CPTAC_S049-s049_liver_cancer_phospho_tmt	20180515_fusion_zhw_TMT11_liver18_pho_F19.25487.25487.3	NA	2682.1	2682.11	-3.91484	-0.0105	3	3713.03	LSLFSSEESNLGANNYDDYR	n[230]LSLFS[167]S[167]EESNLGANNYDDYR	W	M	0.9994	0.999999	10	76	H0YJW9	NX_P04004-1	0	442	4017315	4016873	0.000110036	0.000110027
nLSLFSSEESNLGANNYDDYR_n230_1_S167_2	mzspec:PXD999949:20180501_fusion_zhw_TMT11_liver08_pho_F02:scan:25455:[TMT6plex]-LSLFSS[Phospho]EES[Phospho]NLGANNYDDYR/2	mzspec:PXD999949:20180501_fusion_zhw_TMT11_liver08_pho_F02:scan:25455:[TMT6plex]-LSLFSS[Phospho]EESNLGANNYDDY{Sulfo}R/2	mzspec:PXD999949:20180501_fusion_zhw_TMT11_liver08_pho_F02:scan:25455:[TMT6plex]-LSLFSSEESNLGANNY{Sulfo}DDY{Sulfo}R/2	-0.0236	P04004	VTNC_HUMAN	CPTAC_S049-s049_liver_cancer_phospho_tmt	20180501_fusion_zhw_TMT11_liver08_pho_F02.25455.25455.2	NA	2682.09	2682.11	-8.83641	-0.0237	2	3699.01	LSLFSSEESNLGANNYDDYR	n[230]LSLFSS[167]EES[167]NLGANNYDDYR	W	M	0.9993	0.999844	12	38	H0YJW9	NX_P04004-1	0	515	4089395	4088880	0.000125951	0.000125938
nLSLFSSEESNLGANNYDDYR_n230_1_S167_2	mzspec:PXD999949:20180429_fusion_zhw_TMT11_liver12_pho_F18:scan:25283:[TMT6plex]-LSLFS[Phospho]S[Phospho]EESNLGANNYDDYR/3	mzspec:PXD999949:20180429_fusion_zhw_TMT11_liver12_pho_F18:scan:25283:[TMT6plex]-LSLFSS[Phospho]EESNLGANNY{Sulfo}DDYR/3	mzspec:PXD999949:20180429_fusion_zhw_TMT11_liver12_pho_F18:scan:25283:[TMT6plex]-LSLFSSEESNLGANNY{Sulfo}DDY{Sulfo}R/3	-0.0086	P04004	VTNC_HUMAN	CPTAC_S049-s049_liver_cancer_phospho_tmt	20180429_fusion_zhw_TMT11_liver12_pho_F18.25283.25283.3	NA	2682.1	2682.11	-3.28101	-0.0088	3	3662.15	LSLFSSEESNLGANNYDDYR	n[230]LSLFS[167]S[167]EESNLGANNYDDYR	W	M	0.9989	0.999998	9	76	H0YJW9	NX_P04004-1	0	733	4254071	4253338	0.000172335	0.000172159
nLSLFSSEESNLGANNYDDYR_n230_1_S167_2	mzspec:PXD999949:20180505_fusion_zhw_TMT11_liver13_pho_F19:scan:25633:[TMT6plex]-LSLFS[Phospho]S[Phospho]EESNLGANNYDDYR/3	mzspec:PXD999949:20180505_fusion_zhw_TMT11_liver13_pho_F19:scan:25633:[TMT6plex]-LSLFSS[Phospho]EESNLGANNYDDY{Sulfo}R/3	mzspec:PXD999949:20180505_fusion_zhw_TMT11_liver13_pho_F19:scan:25633:[TMT6plex]-LSLFSSEESNLGANNY{Sulfo}DDY{Sulfo}R/3	-0.0111	P04004	VTNC_HUMAN	CPTAC_S049-s049_liver_cancer_phospho_tmt	20180505_fusion_zhw_TMT11_liver13_pho_F19.25633.25633.3	NA	2682.1	2682.11	-4.13855	-0.0111	3	3704.51	LSLFSSEESNLGANNYDDYR	n[230]LSLFS[167]S[167]EESNLGANNYDDYR	W	M	0.9984	0.999997	10	76	H0YJW9	NX_P04004-1	0	991	4405890	4404899	0.000224977	0.000224941
nLSLFSSEESNLGANNYDDYR_n230_1_S167_2	mzspec:PXD999949:20180426_fusion_zhw_TMT11_liver10_pho_F12:scan:26757:[TMT6plex]-LSLFS[Phospho]S[Phospho]EESNLGANNYDDYR/3	mzspec:PXD999949:20180426_fusion_zhw_TMT11_liver10_pho_F12:scan:26757:[TMT6plex]-LSLFSS[Phospho]EESNLGANNYDDY{Sulfo}R/3	mzspec:PXD999949:20180426_fusion_zhw_TMT11_liver10_pho_F12:scan:26757:[TMT6plex]-LSLFSSEESNLGANNY{Sulfo}DDY{Sulfo}R/3	-0.0085	P04004	VTNC_HUMAN	CPTAC_S049-s049_liver_cancer_phospho_tmt	20180426_fusion_zhw_TMT11_liver10_pho_F12.26757.26757.3	NA	2682.1	2682.11	-3.16916	-0.0085	3	3852.5	LSLFSSEESNLGANNYDDYR	n[230]LSLFS[167]S[167]EESNLGANNYDDYR	W	M	0.9976	0.999995	9	76	H0YJW9	NX_P04004-1	0	1342	4554240	4552898	0.000294757	0.000294732
nLSLFSSEESNLGANNYDDYR_n230_1_S167_2	mzspec:PXD999949:20180711_fusion_zhw_TMT11_liver20_pho_F21:scan:26022:[TMT6plex]-LSLFSS[Phospho]EES[Phospho]NLGANNYDDYR/2	mzspec:PXD999949:20180711_fusion_zhw_TMT11_liver20_pho_F21:scan:26022:[TMT6plex]-LSLFSS[Phospho]EESNLGANNY{Sulfo}DDYR/2	mzspec:PXD999949:20180711_fusion_zhw_TMT11_liver20_pho_F21:scan:26022:[TMT6plex]-LSLFSSEESNLGANNY{Sulfo}DDY{Sulfo}R/2	-0.0071	P04004	VTNC_HUMAN	CPTAC_S049-s049_liver_cancer_phospho_tmt	20180711_fusion_zhw_TMT11_liver20_pho_F21.26022.26022.2	NA	2682.1	2682.11	-2.64718	-0.0071	2	3815.59	LSLFSSEESNLGANNYDDYR	n[230]LSLFSS[167]EES[167]NLGANNYDDYR	W	M	0.9972	0.999421	11	38	H0YJW9	NX_P04004-1	0	1577	4630604	4629027	0.000340676	0.00034066
nLSLFSSEESNLGANNYDDYR_n230_1_S167_2	mzspec:PXD999949:20180417_fusion_zhw_TMT11_liver07_pho_F16:scan:24851:[TMT6plex]-LSLFS[Phospho]S[Phospho]EESNLGANNYDDYR/3	mzspec:PXD999949:20180417_fusion_zhw_TMT11_liver07_pho_F16:scan:24851:[TMT6plex]-LSLFSS[Phospho]EESNLGANNYDDY{Sulfo}R/3	mzspec:PXD999949:20180417_fusion_zhw_TMT11_liver07_pho_F16:scan:24851:[TMT6plex]-LSLFSSEESNLGANNY{Sulfo}DDY{Sulfo}R/3	-0.0086	P04004	VTNC_HUMAN	CPTAC_S049-s049_liver_cancer_phospho_tmt	20180417_fusion_zhw_TMT11_liver07_pho_F16.24851.24851.3	NA	2682.1	2682.11	-3.16916	-0.0085	3	3685.29	LSLFSSEESNLGANNYDDYR	n[230]LSLFS[167]S[167]EESNLGANNYDDYR	W	M	0.9971	0.999994	9	76	H0YJW9	NX_P04004-1	0	1616	4643735	4642119	0.000348117	0.000348057
nLSLFSSEESNLGANNYDDYR_n230_1_S167_2	mzspec:PXD999949:20180427_fusion_zhw_TMT11_liver11_pho_F14:scan:25149:[TMT6plex]-LSLFS[Phospho]S[Phospho]EESNLGANNYDDYR/3	mzspec:PXD999949:20180427_fusion_zhw_TMT11_liver11_pho_F14:scan:25149:[TMT6plex]-LSLFSS[Phospho]EESNLGANNY{Sulfo}DDYR/3	mzspec:PXD999949:20180427_fusion_zhw_TMT11_liver11_pho_F14:scan:25149:[TMT6plex]-LSLFSSEESNLGANNY{Sulfo}DDY{Sulfo}R/3	-0.0083	P04004	VTNC_HUMAN	CPTAC_S049-s049_liver_cancer_phospho_tmt	20180427_fusion_zhw_TMT11_liver11_pho_F14.25149.25149.3	NA	2682.1	2682.11	-3.09459	-0.0083	3	3655.35	LSLFSSEESNLGANNYDDYR	n[230]LSLFS[167]S[167]EESNLGANNYDDYR	W	M	0.9969	0.999993	10	76	H0YJW9	NX_P04004-1	0	1698	4667110	4665412	0.000363955	0.000363937
nLSLFSSEESNLGANNYDDYR_n230_1_S167_2	mzspec:PXD999949:20180708_fusion_zhw_TMT11_liver10_pho_F15:scan:26911:[TMT6plex]-LSLFS[Phospho]S[Phospho]EESNLGANNYDDYR/3	mzspec:PXD999949:20180708_fusion_zhw_TMT11_liver10_pho_F15:scan:26911:[TMT6plex]-LSLFSS[Phospho]EESNLGANNY{Sulfo}DDYR/3	mzspec:PXD999949:20180708_fusion_zhw_TMT11_liver10_pho_F15:scan:26911:[TMT6plex]-LSLFSSEESNLGANNY{Sulfo}DDY{Sulfo}R/3	-0.0095	P04004	VTNC_HUMAN	CPTAC_S049-s049_liver_cancer_phospho_tmt	20180708_fusion_zhw_TMT11_liver10_pho_F15.26911.26911.3	NA	2682.1	2682.11	-3.542	-0.0095	3	3993.71	LSLFSSEESNLGANNYDDYR	n[230]LSLFS[167]S[167]EESNLGANNYDDYR	W	M	0.9969	0.999993	10	76	H0YJW9	NX_P04004-1	0	1702	4668613	4666911	0.000364695	0.000364672
nLSLFSSEESNLGANNYDDYR_n230_1_S167_2	mzspec:PXD999949:20180426_fusion_zhw_TMT11_liver10_pho_F14:scan:25089:[TMT6plex]-LSLFS[Phospho]SEES[Phospho]NLGANNYDDYR/3	mzspec:PXD999949:20180426_fusion_zhw_TMT11_liver10_pho_F14:scan:25089:[TMT6plex]-LSLFSSEES[Phospho]NLGANNYDDY{Sulfo}R/3	mzspec:PXD999949:20180426_fusion_zhw_TMT11_liver10_pho_F14:scan:25089:[TMT6plex]-LSLFSSEESNLGANNY{Sulfo}DDY{Sulfo}R/3	-0.0114	P04004	VTNC_HUMAN	CPTAC_S049-s049_liver_cancer_phospho_tmt	20180426_fusion_zhw_TMT11_liver10_pho_F14.25089.25089.3	NA	2682.1	2682.11	-4.2504	-0.0114	3	3652.67	LSLFSSEESNLGANNYDDYR	n[230]LSLFS[167]SEES[167]NLGANNYDDYR	W	M	0.9959	0.999677	11	76	H0YJW9	NX_P04004-1	0	2168	4791337	4789169	0.000452688	0.000452678
nLSLFSSEESNLGANNYDDYR_n230_1_S167_2	mzspec:PXD999949:20180426_fusion_zhw_TMT11_liver10_pho_F16:scan:26609:[TMT6plex]-LSLFS[Phospho]S[Phospho]EESNLGANNYDDYR/3	mzspec:PXD999949:20180426_fusion_zhw_TMT11_liver10_pho_F16:scan:26609:[TMT6plex]-LSLFSS[Phospho]EESNLGANNYDDY{Sulfo}R/3	mzspec:PXD999949:20180426_fusion_zhw_TMT11_liver10_pho_F16:scan:26609:[TMT6plex]-LSLFSSEESNLGANNY{Sulfo}DDY{Sulfo}R/3	-0.0101	P04004	VTNC_HUMAN	CPTAC_S049-s049_liver_cancer_phospho_tmt	20180426_fusion_zhw_TMT11_liver10_pho_F16.26609.26609.3	NA	2682.1	2682.11	-3.76571	-0.0101	3	3855.13	LSLFSSEESNLGANNYDDYR	n[230]LSLFS[167]S[167]EESNLGANNYDDYR	W	M	0.9959	0.999991	9	76	H0YJW9	NX_P04004-1	0	2172	4792034	4789862	0.000453458	0.000453453
nLSLFSSEESNLGANNYDDYR_n230_1_S167_2	mzspec:PXD999949:20180514_fusion_zhw_TMT11_liver17_pho_F21:scan:25409:[TMT6plex]-LSLFSS[Phospho]EES[Phospho]NLGANNYDDYR/3	mzspec:PXD999949:20180514_fusion_zhw_TMT11_liver17_pho_F21:scan:25409:[TMT6plex]-LSLFSS[Phospho]EESNLGANNY{Sulfo}DDYR/3	mzspec:PXD999949:20180514_fusion_zhw_TMT11_liver17_pho_F21:scan:25409:[TMT6plex]-LSLFSSEESNLGANNY{Sulfo}DDY{Sulfo}R/3	-0.0095	P04004	VTNC_HUMAN	CPTAC_S049-s049_liver_cancer_phospho_tmt	20180514_fusion_zhw_TMT11_liver17_pho_F21.25409.25409.3	NA	2682.1	2682.11	-3.542	-0.0095	3	3721.32	LSLFSSEESNLGANNYDDYR	n[230]LSLFSS[167]EES[167]NLGANNYDDYR	W	M	0.9955	0.99999	11	76	H0YJW9	NX_P04004-1	0	2322	4827416	4825094	0.000481234	0.000481164
nLSLFSSEESNLGANNYDDYR_n230_1_S167_2	mzspec:PXD999949:20180702_fusion_zhw_TMT11_liver31_pho_F14:scan:25766:[TMT6plex]-LSLFS[Phospho]S[Phospho]EESNLGANNYDDYR/3	mzspec:PXD999949:20180702_fusion_zhw_TMT11_liver31_pho_F14:scan:25766:[TMT6plex]-LSLFS[Phospho]SEESNLGANNYDDY{Sulfo}R/3	mzspec:PXD999949:20180702_fusion_zhw_TMT11_liver31_pho_F14:scan:25766:[TMT6plex]-LSLFSSEESNLGANNY{Sulfo}DDY{Sulfo}R/3	-0.0041	P04004	VTNC_HUMAN	CPTAC_S049-s049_liver_cancer_phospho_tmt	20180702_fusion_zhw_TMT11_liver31_pho_F14.25766.25766.3	NA	2682.11	2682.11	-1.52865	-0.0041	3	3777.78	LSLFSSEESNLGANNYDDYR	n[230]LSLFS[167]S[167]EESNLGANNYDDYR	W	M	0.9953	0.99999	9	76	H0YJW9	NX_P04004-1	0	2393	4843803	4841410	0.000494277	0.000494271
nLSLFSSEESNLGANNYDDYR_n230_1_S167_2	mzspec:PXD999949:20180507_fusion_zhw_TMT11_liver14_pho_F17:scan:25568:[TMT6plex]-LSLFS[Phospho]S[Phospho]EESNLGANNYDDYR/3	mzspec:PXD999949:20180507_fusion_zhw_TMT11_liver14_pho_F17:scan:25568:[TMT6plex]-LSLFSS[Phospho]EESNLGANNY{Sulfo}DDYR/3	mzspec:PXD999949:20180507_fusion_zhw_TMT11_liver14_pho_F17:scan:25568:[TMT6plex]-LSLFSSEESNLGANNY{Sulfo}DDY{Sulfo}R/3	-0.0075	P04004	VTNC_HUMAN	CPTAC_S049-s049_liver_cancer_phospho_tmt	20180507_fusion_zhw_TMT11_liver14_pho_F17.25568.25568.3	NA	2682.1	2682.11	-2.79631	-0.0075	3	3710.15	LSLFSSEESNLGANNYDDYR	n[230]LSLFS[167]S[167]EESNLGANNYDDYR	W	M	0.9947	0.999989	8	76	H0YJW9	NX_P04004-1	0	2642	4895720	4893078	0.000539946	0.000539946
nLSLFSSEESNLGANNYDDYR_n230_1_S167_2	mzspec:PXD999949:20180614_fusion_zhw_TMT11_liver24_pho_F18:scan:25587:[TMT6plex]-LSLFSS[Phospho]EES[Phospho]NLGANNYDDYR/3	mzspec:PXD999949:20180614_fusion_zhw_TMT11_liver24_pho_F18:scan:25587:[TMT6plex]-LSLFSSEES[Phospho]NLGANNY{Sulfo}DDYR/3	mzspec:PXD999949:20180614_fusion_zhw_TMT11_liver24_pho_F18:scan:25587:[TMT6plex]-LSLFSSEESNLGANNY{Sulfo}DDY{Sulfo}R/3	-0.008	P04004	VTNC_HUMAN	CPTAC_S049-s049_liver_cancer_phospho_tmt	20180614_fusion_zhw_TMT11_liver24_pho_F18.25587.25587.3	NA	2682.1	2682.11	-3.02002	-0.0081	3	3724.3	LSLFSSEESNLGANNYDDYR	n[230]LSLFSS[167]EES[167]NLGANNYDDYR	W	M	0.9945	0.999988	10	76	H0YJW9	NX_P04004-1	0	2739	4912800	4910061	0.000557834	0.000557813
nLSLFSSEESNLGANNYDDYR_n230_1_S167_2	mzspec:PXD999949:20180514_fusion_zhw_TMT11_liver17_pho_F03:scan:26793:[TMT6plex]-LSLFSS[Phospho]EES[Phospho]NLGANNYDDYR/3	mzspec:PXD999949:20180514_fusion_zhw_TMT11_liver17_pho_F03:scan:26793:[TMT6plex]-LSLFSS[Phospho]EESNLGANNY{Sulfo}DDYR/3	mzspec:PXD999949:20180514_fusion_zhw_TMT11_liver17_pho_F03:scan:26793:[TMT6plex]-LSLFSSEESNLGANNY{Sulfo}DDY{Sulfo}R/3	-0.0188	P04004	VTNC_HUMAN	CPTAC_S049-s049_liver_cancer_phospho_tmt	20180514_fusion_zhw_TMT11_liver17_pho_F03.26793.26793.3	NA	2682.09	2682.11	-7.00946	-0.0188	3	3756.61	LSLFSSEESNLGANNYDDYR	n[230]LSLFSS[167]EES[167]NLGANNYDDYR	W	M	0.9943	0.999988	10	76	H0YJW9	NX_P04004-1	0	2813	4926482	4923669	0.000571322	0.000571315
nLSLFSSEESNLGANNYDDYR_n230_1_S167_2	mzspec:PXD999949:20180702_fusion_zhw_TMT11_liver31_pho_F13:scan:25839:[TMT6plex]-LSLFS[Phospho]S[Phospho]EESNLGANNYDDYR/2	mzspec:PXD999949:20180702_fusion_zhw_TMT11_liver31_pho_F13:scan:25839:[TMT6plex]-LSLFS[Phospho]SEESNLGANNYDDY{Sulfo}R/2	mzspec:PXD999949:20180702_fusion_zhw_TMT11_liver31_pho_F13:scan:25839:[TMT6plex]-LSLFSSEESNLGANNY{Sulfo}DDY{Sulfo}R/2	-0.0081	P04004	VTNC_HUMAN	CPTAC_S049-s049_liver_cancer_phospho_tmt	20180702_fusion_zhw_TMT11_liver31_pho_F13.25839.25839.2	NA	2682.1	2682.11	-3.02002	-0.0081	2	3784.67	LSLFSSEESNLGANNYDDYR	n[230]LSLFS[167]S[167]EESNLGANNYDDYR	W	M	0.9937	0.998695	10	38	H0YJW9	NX_P04004-1	0	3046	4964428	4961382	0.000613942	0.000613921
nLSLFSSEESNLGANNYDDYR_n230_1_S167_2	mzspec:PXD999949:20180417_fusion_zhw_TMT11_liver07_pho_F18:scan:25016:[TMT6plex]-LSLFS[Phospho]S[Phospho]EESNLGANNYDDYR/3	mzspec:PXD999949:20180417_fusion_zhw_TMT11_liver07_pho_F18:scan:25016:[TMT6plex]-LSLFSS[Phospho]EESNLGANNYDDY{Sulfo}R/3	mzspec:PXD999949:20180417_fusion_zhw_TMT11_liver07_pho_F18:scan:25016:[TMT6plex]-LSLFSSEESNLGANNY{Sulfo}DDY{Sulfo}R/3	-0.0107	P04004	VTNC_HUMAN	CPTAC_S049-s049_liver_cancer_phospho_tmt	20180417_fusion_zhw_TMT11_liver07_pho_F18.25016.25016.3	NA	2682.1	2682.11	-3.98941	-0.0107	3	3692.98	LSLFSSEESNLGANNYDDYR	n[230]LSLFS[167]S[167]EESNLGANNYDDYR	W	M	0.9898	0.999978	8	76	H0YJW9	NX_P04004-1	0	4142	5142270	5138128	0.00080613	0.000806119
nLSLFSSEESNLGANNYDDYR_n230_1_S167_2	mzspec:PXD999949:20180328_fusion_zhw_TMT11_liver03_pho_F18:scan:26091:[TMT6plex]-LSLFS[Phospho]S[Phospho]EESNLGANNYDDYR/3	mzspec:PXD999949:20180328_fusion_zhw_TMT11_liver03_pho_F18:scan:26091:[TMT6plex]-LSLFS[Phospho]SEESNLGANNY{Sulfo}DDYR/3	mzspec:PXD999949:20180328_fusion_zhw_TMT11_liver03_pho_F18:scan:26091:[TMT6plex]-LSLFSSEESNLGANNY{Sulfo}DDY{Sulfo}R/3	-0.0111	P04004	VTNC_HUMAN	CPTAC_S049-s049_liver_cancer_phospho_tmt	20180328_fusion_zhw_TMT11_liver03_pho_F18.26091.26091.3	NA	2682.1	2682.11	-4.13855	-0.0111	3	3764.13	LSLFSSEESNLGANNYDDYR	n[230]LSLFS[167]S[167]EESNLGANNYDDYR	W	M	0.9889	0.999976	8	76	H0YJW9	NX_P04004-1	0	4408	5172242	5167834	0.000852969	0.000852925
nLSLFSSEESNLGANNYDDYR_n230_1_S167_2	mzspec:PXD999949:20180517_fusion_zhw_TMT11_liver19_pho_F14:scan:26879:[TMT6plex]-LSLFS[Phospho]S[Phospho]EESNLGANNYDDYR/3	mzspec:PXD999949:20180517_fusion_zhw_TMT11_liver19_pho_F14:scan:26879:[TMT6plex]-LSLFS[Phospho]SEESNLGANNYDDY{Sulfo}R/3	mzspec:PXD999949:20180517_fusion_zhw_TMT11_liver19_pho_F14:scan:26879:[TMT6plex]-LSLFSSEESNLGANNY{Sulfo}DDY{Sulfo}R/3	-0.0071	P04004	VTNC_HUMAN	CPTAC_S049-s049_liver_cancer_phospho_tmt	20180517_fusion_zhw_TMT11_liver19_pho_F14.26879.26879.3	NA	2682.1	2682.11	-2.64718	-0.0071	3	3882.92	LSLFSSEESNLGANNYDDYR	n[230]LSLFS[167]S[167]EESNLGANNYDDYR	W	M	0.9862	0.99997	9	76	H0YJW9	NX_P04004-1	0	5158	5251845	5246687	0.000983097	0.000983087
nLSLFSSEESNLGANNYDDYR_n230_1_S167_2	mzspec:PXD999949:20180609_fusion_zhw_TMT11_liver21_pho_F14:scan:26785:[TMT6plex]-LSLFS[Phospho]S[Phospho]EESNLGANNYDDYR/3	mzspec:PXD999949:20180609_fusion_zhw_TMT11_liver21_pho_F14:scan:26785:[TMT6plex]-LSLFSS[Phospho]EESNLGANNY{Sulfo}DDYR/3	mzspec:PXD999949:20180609_fusion_zhw_TMT11_liver21_pho_F14:scan:26785:[TMT6plex]-LSLFSSEESNLGANNY{Sulfo}DDY{Sulfo}R/3	-0.0114	P04004	VTNC_HUMAN	CPTAC_S049-s049_liver_cancer_phospho_tmt	20180609_fusion_zhw_TMT11_liver21_pho_F14.26785.26785.3	NA	2682.1	2682.11	-4.2504	-0.0114	3	3912.54	LSLFSSEESNLGANNYDDYR	n[230]LSLFS[167]S[167]EESNLGANNYDDYR	W	M	0.9858	0.999969	8	76	H0YJW9	NX_P04004-1	0	5264	5262521	5257257	0.00100128	0.00100128
nLSLFSSEESNLGANNYDDYR_n230_1_S167_2	mzspec:PXD999949:20180514_fusion_zhw_TMT11_liver17_pho_F20:scan:25384:[TMT6plex]-LSLFSS[Phospho]EES[Phospho]NLGANNYDDYR/2	mzspec:PXD999949:20180514_fusion_zhw_TMT11_liver17_pho_F20:scan:25384:[TMT6plex]-LSLFSSEES[Phospho]NLGANNY{Sulfo}DDYR/2	mzspec:PXD999949:20180514_fusion_zhw_TMT11_liver17_pho_F20:scan:25384:[TMT6plex]-LSLFSSEESNLGANNY{Sulfo}DDY{Sulfo}R/2	-0.0087	P04004	VTNC_HUMAN	CPTAC_S049-s049_liver_cancer_phospho_tmt	20180514_fusion_zhw_TMT11_liver17_pho_F20.25384.25384.2	NA	2682.1	2682.11	-3.28101	-0.0088	2	3707.43	LSLFSSEESNLGANNYDDYR	n[230]LSLFSS[167]EES[167]NLGANNYDDYR	W	M	0.9838	0.996368	10	38	H0YJW9	NX_P04004-1	0	5878	5314701	5308823	0.00110721	0.00110721
nLSLFSSEESNLGANNYDDYR_n230_1_S167_2	mzspec:PXD999949:20180517_fusion_zhw_TMT11_liver19_pho_F18:scan:25486:[TMT6plex]-LSLFSS[Phospho]EES[Phospho]NLGANNYDDYR/2	mzspec:PXD999949:20180517_fusion_zhw_TMT11_liver19_pho_F18:scan:25486:[TMT6plex]-LSLFSSEES[Phospho]NLGANNY{Sulfo}DDYR/2	mzspec:PXD999949:20180517_fusion_zhw_TMT11_liver19_pho_F18:scan:25486:[TMT6plex]-LSLFSSEESNLGANNY{Sulfo}DDY{Sulfo}R/2	-0.0111	P04004	VTNC_HUMAN	CPTAC_S049-s049_liver_cancer_phospho_tmt	20180517_fusion_zhw_TMT11_liver19_pho_F18.25486.25486.2	NA	2682.1	2682.11	-4.13855	-0.0111	2	3707.51	LSLFSSEESNLGANNYDDYR	n[230]LSLFSS[167]EES[167]NLGANNYDDYR	W	M	0.9782	0.9951	10	38	H0YJW9	NX_P04004-1	0	7388	5429127	5421739	0.00136266	0.00136265
nLSLFSSEESNLGANNYDDYR_n230_1_S167_2	mzspec:PXD999949:20180627_fusion_zhw_TMT11_liver33_pho_F16:scan:26291:[TMT6plex]-LSLFSS[Phospho]EES[Phospho]NLGANNYDDYR/2	mzspec:PXD999949:20180627_fusion_zhw_TMT11_liver33_pho_F16:scan:26291:[TMT6plex]-LSLFSS[Phospho]EESNLGANNY{Sulfo}DDYR/2	mzspec:PXD999949:20180627_fusion_zhw_TMT11_liver33_pho_F16:scan:26291:[TMT6plex]-LSLFSSEESNLGANNY{Sulfo}DDY{Sulfo}R/2	-0.0092	P04004	VTNC_HUMAN	CPTAC_S049-s049_liver_cancer_phospho_tmt	20180627_fusion_zhw_TMT11_liver33_pho_F16.26291.26291.2	NA	2682.1	2682.11	-3.43015	-0.0092	2	3758.89	LSLFSSEESNLGANNYDDYR	n[230]LSLFSS[167]EES[167]NLGANNYDDYR	W	M	0.966	0.992865	10	38	H0YJW9	NX_P04004-1	0	10760	5609788	5599028	0.00192176	0.00192174
nLSLFSSEESNLGANNYDDYR_n230_1_S167_2	mzspec:PXD999949:20180508_fusion_zhw_TMT11_liver15_pho_F16:scan:25149:[TMT6plex]-LSLFS[Phospho]S[Phospho]EESNLGANNYDDYR/3	mzspec:PXD999949:20180508_fusion_zhw_TMT11_liver15_pho_F16:scan:25149:[TMT6plex]-LSLFS[Phospho]SEESNLGANNYDDY{Sulfo}R/3	mzspec:PXD999949:20180508_fusion_zhw_TMT11_liver15_pho_F16:scan:25149:[TMT6plex]-LSLFSSEESNLGANNY{Sulfo}DDY{Sulfo}R/3	-0.0097	P04004	VTNC_HUMAN	CPTAC_S049-s049_liver_cancer_phospho_tmt	20180508_fusion_zhw_TMT11_liver15_pho_F16.25149.25149.3	NA	2682.1	2682.11	-3.61657	-0.0097	3	3713.77	LSLFSSEESNLGANNYDDYR	n[230]LSLFS[167]S[167]EESNLGANNYDDYR	W	M	0.9581	0.999906	4	76	H0YJW9	NX_P04004-1	0	13148	5703514	5690366	0.00231057	0.00231057
nLSLFSSEESNLGANNYDDYR_n230_1_S167_2	mzspec:PXD999949:20180707_fusion_zhw_TMT11_liver07_pho_F18:scan:24107:[TMT6plex]-LSLFS[Phospho]S[Phospho]EESNLGANNYDDYR/2	mzspec:PXD999949:20180707_fusion_zhw_TMT11_liver07_pho_F18:scan:24107:[TMT6plex]-LSLFSS[Phospho]EESNLGANNY{Sulfo}DDYR/2	mzspec:PXD999949:20180707_fusion_zhw_TMT11_liver07_pho_F18:scan:24107:[TMT6plex]-LSLFSSEESNLGANNY{Sulfo}DDY{Sulfo}R/2	-0.0082	P04004	VTNC_HUMAN	CPTAC_S049-s049_liver_cancer_phospho_tmt	20180707_fusion_zhw_TMT11_liver07_pho_F18.24107.24107.2	NA	2682.1	2682.11	-3.02002	-0.0081	2	3809.42	LSLFSSEESNLGANNYDDYR	n[230]LSLFS[167]S[167]EESNLGANNYDDYR	W	M	0.934	0.985929	8	38	H0YJW9	NX_P04004-1	0	20251	5908989	5888738	0.00343894	0.00343893
nLSLFSSEESNLGANNYDDYR_n230_1_S167_2	mzspec:PXD999949:20180706_fusion_zhw_TMT11_liver09_pho_F19:scan:22633:[TMT6plex]-LSLFS[Phospho]S[Phospho]EESNLGANNYDDYR/2	mzspec:PXD999949:20180706_fusion_zhw_TMT11_liver09_pho_F19:scan:22633:[TMT6plex]-LSLFS[Phospho]SEESNLGANNY{Sulfo}DDYR/2	mzspec:PXD999949:20180706_fusion_zhw_TMT11_liver09_pho_F19:scan:22633:[TMT6plex]-LSLFSSEESNLGANNY{Sulfo}DDY{Sulfo}R/2	-0.0107	P04004	VTNC_HUMAN	CPTAC_S049-s049_liver_cancer_phospho_tmt	20180706_fusion_zhw_TMT11_liver09_pho_F19.22633.22633.2	NA	2682.1	2682.11	-3.91484	-0.0105	2	3799.06	LSLFSSEESNLGANNYDDYR	n[230]LSLFS[167]S[167]EESNLGANNYDDYR	W	M	0.93	0.985046	8	38	H0YJW9	NX_P04004-1	0	20847	5923016	5902169	0.00353209	0.00353203
nLSLFSSEESNLGANNYDDYR_n230_1_S167_2	mzspec:PXD999949:20180403_fusion_zhw_TMT11_liver05_pho_F17:scan:26541:[TMT6plex]-LSLFS[Phospho]S[Phospho]EESNLGANNYDDYR/3	mzspec:PXD999949:20180403_fusion_zhw_TMT11_liver05_pho_F17:scan:26541:[TMT6plex]-LSLFSS[Phospho]EESNLGANNY{Sulfo}DDYR/3	mzspec:PXD999949:20180403_fusion_zhw_TMT11_liver05_pho_F17:scan:26541:[TMT6plex]-LSLFSSEESNLGANNY{Sulfo}DDY{Sulfo}R/3	-0.011	P04004	VTNC_HUMAN	CPTAC_S049-s049_liver_cancer_phospho_tmt	20180403_fusion_zhw_TMT11_liver05_pho_F17.26541.26541.3	NA	2682.1	2682.11	-4.10127	-0.011	3	3829.12	LSLFSSEESNLGANNYDDYR	n[230]LSLFS[167]S[167]EESNLGANNYDDYR	W	M	0.9278	0.999832	9	76	H0YJW9	NX_P04004-1	0	21133	5929688	5908555	0.00357668	0.00357668
nLSLFSSEESNLGANNYDDYR_n230_1_S167_2	mzspec:PXD999949:20180515_fusion_zhw_TMT11_liver18_pho_F16:scan:25544:[TMT6plex]-LSLFS[Phospho]S[Phospho]EESNLGANNYDDYR/2	mzspec:PXD999949:20180515_fusion_zhw_TMT11_liver18_pho_F16:scan:25544:[TMT6plex]-LSLFS[Phospho]SEESNLGANNYDDY{Sulfo}R/2	mzspec:PXD999949:20180515_fusion_zhw_TMT11_liver18_pho_F16:scan:25544:[TMT6plex]-LSLFSSEESNLGANNY{Sulfo}DDY{Sulfo}R/2	-0.0092	P04004	VTNC_HUMAN	CPTAC_S049-s049_liver_cancer_phospho_tmt	20180515_fusion_zhw_TMT11_liver18_pho_F16.25544.25544.2	NA	2682.1	2682.11	-3.43015	-0.0092	2	3708.55	LSLFSSEESNLGANNYDDYR	n[230]LSLFS[167]S[167]EESNLGANNYDDYR	W	M	0.9238	0.98367	8	38	H0YJW9	NX_P04004-1	0	21733	5942093	5920360	0.00367089	0.00367088
nLSLFSSEESNLGANNYDDYR_n230_1_S167_2	mzspec:PXD999949:20180702_fusion_zhw_TMT11_liver31_pho_F15:scan:25323:[TMT6plex]-LSLFSS[Phospho]EES[Phospho]NLGANNYDDYR/2	mzspec:PXD999949:20180702_fusion_zhw_TMT11_liver31_pho_F15:scan:25323:[TMT6plex]-LSLFSSEES[Phospho]NLGANNYDDY{Sulfo}R/2	mzspec:PXD999949:20180702_fusion_zhw_TMT11_liver31_pho_F15:scan:25323:[TMT6plex]-LSLFSSEESNLGANNY{Sulfo}DDY{Sulfo}R/2	-0.0071	P04004	VTNC_HUMAN	CPTAC_S049-s049_liver_cancer_phospho_tmt	20180702_fusion_zhw_TMT11_liver31_pho_F15.25323.25323.2	NA	2682.1	2682.11	-2.64718	-0.0071	2	3784.04	LSLFSSEESNLGANNYDDYR	n[230]LSLFSS[167]EES[167]NLGANNYDDYR	W	M	0.9155	0.980415	9	38	H0YJW9	NX_P04004-1	0	22727	5963593	5940866	0.00382554	0.00382553
nLSLFSSEESNLGANNYDDYR_n230_1_S167_2	mzspec:PXD999949:20180712_fusion_zhw_TMT11_liver25_pho_F16:scan:25252:[TMT6plex]-LSLFS[Phospho]S[Phospho]EESNLGANNYDDYR/2	mzspec:PXD999949:20180712_fusion_zhw_TMT11_liver25_pho_F16:scan:25252:[TMT6plex]-LSLFSS[Phospho]EESNLGANNY{Sulfo}DDYR/2	mzspec:PXD999949:20180712_fusion_zhw_TMT11_liver25_pho_F16:scan:25252:[TMT6plex]-LSLFSSEESNLGANNY{Sulfo}DDY{Sulfo}R/2	-0.0065	P04004	VTNC_HUMAN	CPTAC_S049-s049_liver_cancer_phospho_tmt	20180712_fusion_zhw_TMT11_liver25_pho_F16.25252.25252.2	NA	2682.1	2682.11	-2.3489	-0.0063	2	3833.49	LSLFSSEESNLGANNYDDYR	n[230]LSLFS[167]S[167]EESNLGANNYDDYR	W	M	0.8882	0.975585	8	38	H0YJW9	NX_P04004-1	0	25770	6018870	5993100	0.00429994	0.00429994
nLSLFSSEESNLGANNYDDYR_n230_1_S167_2	mzspec:PXD999949:20180427_fusion_zhw_TMT11_liver11_pho_F13:scan:25123:[TMT6plex]-LSLFS[Phospho]S[Phospho]EESNLGANNYDDYR/2	mzspec:PXD999949:20180427_fusion_zhw_TMT11_liver11_pho_F13:scan:25123:[TMT6plex]-LSLFSS[Phospho]EESNLGANNYDDY{Sulfo}R/2	mzspec:PXD999949:20180427_fusion_zhw_TMT11_liver11_pho_F13:scan:25123:[TMT6plex]-LSLFSSEESNLGANNY{Sulfo}DDY{Sulfo}R/2	-0.0111	P04004	VTNC_HUMAN	CPTAC_S049-s049_liver_cancer_phospho_tmt	20180427_fusion_zhw_TMT11_liver11_pho_F13.25123.25123.2	NA	2682.1	2682.11	-4.13855	-0.0111	2	3663.24	LSLFSSEESNLGANNYDDYR	n[230]LSLFS[167]S[167]EESNLGANNYDDYR	W	M	0.8857	0.975005	8	38	H0YJW9	NX_P04004-1	0	26046	6023641	5997595	0.00434274	0.00434273
nLSLFSSEESNLGANNYDDYR_n230_1_S167_2	mzspec:PXD999949:20180514_fusion_zhw_TMT11_liver17_pho_F19:scan:25730:[TMT6plex]-LSLFS[Phospho]S[Phospho]EESNLGANNYDDYR/2	mzspec:PXD999949:20180514_fusion_zhw_TMT11_liver17_pho_F19:scan:25730:[TMT6plex]-LSLFSS[Phospho]EESNLGANNYDDY{Sulfo}R/2	mzspec:PXD999949:20180514_fusion_zhw_TMT11_liver17_pho_F19:scan:25730:[TMT6plex]-LSLFSSEESNLGANNY{Sulfo}DDY{Sulfo}R/2	-0.0089	P04004	VTNC_HUMAN	CPTAC_S049-s049_liver_cancer_phospho_tmt	20180514_fusion_zhw_TMT11_liver17_pho_F19.25730.25730.2	NA	2682.1	2682.11	-3.39286	-0.0091	2	3722.59	LSLFSSEESNLGANNYDDYR	n[230]LSLFS[167]S[167]EESNLGANNYDDYR	W	M	0.855	0.967741	9	38	H0YJW9	NX_P04004-1	0	29688	6076079	6046391	0.00491004	0.00491003
nLSLFSSEESNLGANNYDDYR_n230_1_S167_2	mzspec:PXD999949:20180429_fusion_zhw_TMT11_liver12_pho_F16:scan:25274:[TMT6plex]-LSLFS[Phospho]S[Phospho]EESNLGANNYDDYR/2	mzspec:PXD999949:20180429_fusion_zhw_TMT11_liver12_pho_F16:scan:25274:[TMT6plex]-LSLFS[Phospho]SEESNLGANNY{Sulfo}DDYR/2	mzspec:PXD999949:20180429_fusion_zhw_TMT11_liver12_pho_F16:scan:25274:[TMT6plex]-LSLFSSEESNLGANNY{Sulfo}DDY{Sulfo}R/2	-0.0083	P04004	VTNC_HUMAN	CPTAC_S049-s049_liver_cancer_phospho_tmt	20180429_fusion_zhw_TMT11_liver12_pho_F16.25274.25274.2	NA	2682.1	2682.11	-3.16916	-0.0085	2	3648.9	LSLFSSEESNLGANNYDDYR	n[230]LSLFS[167]S[167]EESNLGANNYDDYR	W	M	0.8466	0.965706	8	38	H0YJW9	NX_P04004-1	0	30823	6090837	6060014	0.00508629	0.00508629
nLSLFSSEESNLGANNYDDYR_n230_1_S167_2	mzspec:PXD999949:20180704_fusion_zhw_TMT11_liver32_pho_F16:scan:25917:[TMT6plex]-LSLFSS[Phospho]EES[Phospho]NLGANNYDDYR/2	mzspec:PXD999949:20180704_fusion_zhw_TMT11_liver32_pho_F16:scan:25917:[TMT6plex]-LSLFSSEES[Phospho]NLGANNYDDY{Sulfo}R/2	mzspec:PXD999949:20180704_fusion_zhw_TMT11_liver32_pho_F16:scan:25917:[TMT6plex]-LSLFSSEESNLGANNY{Sulfo}DDY{Sulfo}R/2	-0.0071	P04004	VTNC_HUMAN	CPTAC_S049-s049_liver_cancer_phospho_tmt	20180704_fusion_zhw_TMT11_liver32_pho_F16.25917.25917.2	NA	2682.1	2682.11	-2.64718	-0.0071	2	3782.37	LSLFSSEESNLGANNYDDYR	n[230]LSLFSS[167]EES[167]NLGANNYDDYR	W	M	0.8407	0.961536	9	38	H0YJW9	NX_P04004-1	0	31788	6102324	6070536	0.00523644	0.00523643
nLSLFSSEESNLGANNYDDYR_n230_1_S167_2	mzspec:PXD999949:20180630_fusion_zhw_TMT11_liver30_pho_F15:scan:26123:[TMT6plex]-LSLFS[Phospho]S[Phospho]EESNLGANNYDDYR/2	mzspec:PXD999949:20180630_fusion_zhw_TMT11_liver30_pho_F15:scan:26123:[TMT6plex]-LSLFS[Phospho]SEESNLGANNY{Sulfo}DDYR/2	mzspec:PXD999949:20180630_fusion_zhw_TMT11_liver30_pho_F15:scan:26123:[TMT6plex]-LSLFSSEESNLGANNY{Sulfo}DDY{Sulfo}R/2	-0.0068	P04004	VTNC_HUMAN	CPTAC_S049-s049_liver_cancer_phospho_tmt	20180630_fusion_zhw_TMT11_liver30_pho_F15.26123.26123.2	NA	2682.1	2682.11	-2.53532	-0.0068	2	3766.97	LSLFSSEESNLGANNYDDYR	n[230]LSLFS[167]S[167]EESNLGANNYDDYR	W	M	0.8389	0.963822	8	38	H0YJW9	NX_P04004-1	0	32003	6104702	6072699	0.00526998	0.00526998
nLSLFSSEESNLGANNYDDYR_n230_1_S167_2	mzspec:PXD999949:20180623_fusion_zhw_TMT11_liver28_pho_F15:scan:25563:[TMT6plex]-LSLFS[Phospho]S[Phospho]EESNLGANNYDDYR/2	mzspec:PXD999949:20180623_fusion_zhw_TMT11_liver28_pho_F15:scan:25563:[TMT6plex]-LSLFS[Phospho]SEESNLGANNYDDY{Sulfo}R/2	mzspec:PXD999949:20180623_fusion_zhw_TMT11_liver28_pho_F15:scan:25563:[TMT6plex]-LSLFSSEESNLGANNY{Sulfo}DDY{Sulfo}R/2	-0.0081	P04004	VTNC_HUMAN	CPTAC_S049-s049_liver_cancer_phospho_tmt	20180623_fusion_zhw_TMT11_liver28_pho_F15.25563.25563.2	NA	2682.1	2682.11	-3.02002	-0.0081	2	3746.38	LSLFSSEESNLGANNYDDYR	n[230]LSLFS[167]S[167]EESNLGANNYDDYR	W	M	0.7912	0.951716	7	38	H0YJW9	NX_P04004-1	0	38215	6165371	6127156	0.00623699	0.00623698
nLSLFSSEESNLGANNYDDYR_n230_1_S167_2	mzspec:PXD999949:20180710_fusion_zhw_TMT11_liver11_pho_F17:scan:23389:[TMT6plex]-LSLFS[Phospho]S[Phospho]EESNLGANNYDDYR/2	mzspec:PXD999949:20180710_fusion_zhw_TMT11_liver11_pho_F17:scan:23389:[TMT6plex]-LSLFSS[Phospho]EESNLGANNYDDY{Sulfo}R/2	mzspec:PXD999949:20180710_fusion_zhw_TMT11_liver11_pho_F17:scan:23389:[TMT6plex]-LSLFSSEESNLGANNY{Sulfo}DDY{Sulfo}R/2	-0.0076	P04004	VTNC_HUMAN	CPTAC_S049-s049_liver_cancer_phospho_tmt	20180710_fusion_zhw_TMT11_liver11_pho_F17.23389.23389.2	NA	2682.1	2682.11	-2.79631	-0.0075	2	3808.51	LSLFSSEESNLGANNYDDYR	n[230]LSLFS[167]S[167]EESNLGANNYDDYR	W	M	0.7755	0.947554	6	38	H0YJW9	NX_P04004-1	0	40383	6183416	6143033	0.00657379	0.00657379
nLSLFSSEESNLGANNYDDYR_n230_1_S167_2	mzspec:PXD999949:20180519_fusion_zhw_TMT11_liver20_pho_F18:scan:25595:[TMT6plex]-LSLFS[Phospho]SEES[Phospho]NLGANNYDDYR/3	mzspec:PXD999949:20180519_fusion_zhw_TMT11_liver20_pho_F18:scan:25595:[TMT6plex]-LSLFS[Phospho]SEESNLGANNY{Sulfo}DDYR/3	mzspec:PXD999949:20180519_fusion_zhw_TMT11_liver20_pho_F18:scan:25595:[TMT6plex]-LSLFSSEESNLGANNY{Sulfo}DDY{Sulfo}R/3	-0.01	P04004	VTNC_HUMAN	CPTAC_S049-s049_liver_cancer_phospho_tmt	20180519_fusion_zhw_TMT11_liver20_pho_F18.25595.25595.3	NA	2682.1	2682.11	-3.76571	-0.0101	3	3712.49	LSLFSSEESNLGANNYDDYR	n[230]LSLFS[167]SEES[167]NLGANNYDDYR	W	M	0.7665	0.979076	11	76	H0YJW9	NX_P04004-1	0	41710	6193655	6151945	0.00677997	0.00677997
nLSLFSSEESNLGANNYDDYR_n230_1_S167_2	mzspec:PXD999949:20180501_fusion_zhw_TMT11_liver08_pho_F19:scan:25079:[TMT6plex]-LSLFS[Phospho]S[Phospho]EESNLGANNYDDYR/3	mzspec:PXD999949:20180501_fusion_zhw_TMT11_liver08_pho_F19:scan:25079:[TMT6plex]-LSLFSS[Phospho]EESNLGANNY{Sulfo}DDYR/3	mzspec:PXD999949:20180501_fusion_zhw_TMT11_liver08_pho_F19:scan:25079:[TMT6plex]-LSLFSSEESNLGANNY{Sulfo}DDY{Sulfo}R/3	-0.009	P04004	VTNC_HUMAN	CPTAC_S049-s049_liver_cancer_phospho_tmt	20180501_fusion_zhw_TMT11_liver08_pho_F19.25079.25079.3	NA	2682.1	2682.11	-3.39286	-0.0091	3	3655.06	LSLFSSEESNLGANNYDDYR	n[230]LSLFS[167]S[167]EESNLGANNYDDYR	W	M	0.7649	0.999337	6	76	H0YJW9	NX_P04004-1	0	41951	6195657	6153706	0.00681719	0.00681719
nLSLFSSEESNLGANNYDDYR_n230_1_S167_2	mzspec:PXD999949:20180623_fusion_zhw_TMT11_liver28_pho_F14:scan:25705:[TMT6plex]-LSLFS[Phospho]S[Phospho]EESNLGANNYDDYR/2	mzspec:PXD999949:20180623_fusion_zhw_TMT11_liver28_pho_F14:scan:25705:[TMT6plex]-LSLFS[Phospho]SEESNLGANNY{Sulfo}DDYR/2	mzspec:PXD999949:20180623_fusion_zhw_TMT11_liver28_pho_F14:scan:25705:[TMT6plex]-LSLFSSEESNLGANNY{Sulfo}DDY{Sulfo}R/2	-0.0068	P04004	VTNC_HUMAN	CPTAC_S049-s049_liver_cancer_phospho_tmt	20180623_fusion_zhw_TMT11_liver28_pho_F14.25705.25705.2	NA	2682.1	2682.11	-2.53532	-0.0068	2	3759	LSLFSSEESNLGANNYDDYR	n[230]LSLFS[167]S[167]EESNLGANNYDDYR	W	M	0.7589	0.94305	7	38	H0YJW9	NX_P04004-1	0	42795	6202336	6159541	0.00694776	0.00694774
nLSLFSSEESNLGANNYDDYR_n230_1_S167_2	mzspec:PXD999949:20180405_fusion_zhw_TMT11_liver06_pho_F17:scan:25786:[TMT6plex]-LSLFS[Phospho]S[Phospho]EESNLGANNYDDYR/2	mzspec:PXD999949:20180405_fusion_zhw_TMT11_liver06_pho_F17:scan:25786:[TMT6plex]-LSLFS[Phospho]SEESNLGANNY{Sulfo}DDYR/2	mzspec:PXD999949:20180405_fusion_zhw_TMT11_liver06_pho_F17:scan:25786:[TMT6plex]-LSLFSSEESNLGANNY{Sulfo}DDY{Sulfo}R/2	-0.0095	P04004	VTNC_HUMAN	CPTAC_S049-s049_liver_cancer_phospho_tmt	20180405_fusion_zhw_TMT11_liver06_pho_F17.25786.25786.2	NA	2682.1	2682.11	-3.542	-0.0095	2	3755.84	LSLFSSEESNLGANNYDDYR	n[230]LSLFS[167]S[167]EESNLGANNYDDYR	W	M	0.7569	0.9425	7	38	H0YJW9	NX_P04004-1	0	43144	6204667	6161523	0.00700216	0.00700216
nLSLFSSEESNLGANNYDDYR_n230_1_S167_2	mzspec:PXD999949:20180519_fusion_zhw_TMT11_liver20_pho_F21:scan:25697:[TMT6plex]-LSLFS[Phospho]S[Phospho]EESNLGANNYDDYR/2	mzspec:PXD999949:20180519_fusion_zhw_TMT11_liver20_pho_F21:scan:25697:[TMT6plex]-LSLFS[Phospho]SEESNLGANNYDDY{Sulfo}R/2	mzspec:PXD999949:20180519_fusion_zhw_TMT11_liver20_pho_F21:scan:25697:[TMT6plex]-LSLFSSEESNLGANNY{Sulfo}DDY{Sulfo}R/2	-0.0087	P04004	VTNC_HUMAN	CPTAC_S049-s049_liver_cancer_phospho_tmt	20180519_fusion_zhw_TMT11_liver20_pho_F21.25697.25697.2	NA	2682.1	2682.11	-3.28101	-0.0088	2	3712.13	LSLFSSEESNLGANNYDDYR	n[230]LSLFS[167]S[167]EESNLGANNYDDYR	W	M	0.7332	0.935851	7	38	H0YJW9	NX_P04004-1	0	46704	6229966	6183262	0.00755329	0.00755329
nLSLFSSEESNLGANNYDDYR_n230_1_S167_2	mzspec:PXD999949:20180614_fusion_zhw_TMT11_liver24_pho_F17:scan:25725:[TMT6plex]-LSLFS[Phospho]S[Phospho]EESNLGANNYDDYR/2	mzspec:PXD999949:20180614_fusion_zhw_TMT11_liver24_pho_F17:scan:25725:[TMT6plex]-LSLFS[Phospho]SEESNLGANNY{Sulfo}DDYR/2	mzspec:PXD999949:20180614_fusion_zhw_TMT11_liver24_pho_F17:scan:25725:[TMT6plex]-LSLFSSEESNLGANNY{Sulfo}DDY{Sulfo}R/2	-0.0066	P04004	VTNC_HUMAN	CPTAC_S049-s049_liver_cancer_phospho_tmt	20180614_fusion_zhw_TMT11_liver24_pho_F17.25725.25725.2	NA	2682.1	2682.11	-2.46076	-0.0066	2	3732.37	LSLFSSEESNLGANNYDDYR	n[230]LSLFS[167]S[167]EESNLGANNYDDYR	W	M	0.7259	0.933753	7	38	H0YJW9	NX_P04004-1	0	47837	6237432	6189595	0.00772862	0.00772861
nLSLFSSEESNLGANNYDDYR_n230_1_S167_2	mzspec:PXD999949:20180620_fusion_zhw_TMT11_liver26_pho_F16:scan:25578:[TMT6plex]-LSLFS[Phospho]S[Phospho]EESNLGANNYDDYR/2	mzspec:PXD999949:20180620_fusion_zhw_TMT11_liver26_pho_F16:scan:25578:[TMT6plex]-LSLFSS[Phospho]EESNLGANNYDDY{Sulfo}R/2	mzspec:PXD999949:20180620_fusion_zhw_TMT11_liver26_pho_F16:scan:25578:[TMT6plex]-LSLFSSEESNLGANNY{Sulfo}DDY{Sulfo}R/2	-0.0088	P04004	VTNC_HUMAN	CPTAC_S049-s049_liver_cancer_phospho_tmt	20180620_fusion_zhw_TMT11_liver26_pho_F16.25578.25578.2	NA	2682.1	2682.11	-3.28101	-0.0088	2	3736.15	LSLFSSEESNLGANNYDDYR	n[230]LSLFS[167]S[167]EESNLGANNYDDYR	W	M	0.6613	0.914034	7	38	H0YJW9	NX_P04004-1	0	58491	6303944	6245453	0.00936537	0.00936537
nLSLFSSEESNLGANNYDDYR_n230_1_S167_2	mzspec:PXD999949:20180422_fusion_zhw_TMT11_liver09_pho_F19:scan:25153:[TMT6plex]-LSLFS[Phospho]S[Phospho]EESNLGANNYDDYR/3	mzspec:PXD999949:20180422_fusion_zhw_TMT11_liver09_pho_F19:scan:25153:[TMT6plex]-LSLFS[Phospho]SEESNLGANNY{Sulfo}DDYR/3	mzspec:PXD999949:20180422_fusion_zhw_TMT11_liver09_pho_F19:scan:25153:[TMT6plex]-LSLFSSEESNLGANNY{Sulfo}DDY{Sulfo}R/3	-0.0095	P04004	VTNC_HUMAN	CPTAC_S049-s049_liver_cancer_phospho_tmt	20180422_fusion_zhw_TMT11_liver09_pho_F19.25153.25153.3	NA	2682.1	2682.11	-3.542	-0.0095	3	3658.43	LSLFSSEESNLGANNYDDYR	n[230]LSLFS[167]S[167]EESNLGANNYDDYR	W	M	0.6575	0.998877	6	76	H0YJW9	NX_P04004-1	0	59232	6308373	6249141	0.00947842	0.00947842
nLSLFSSEESNLGANNYDDYR_n230_1_S167_2	mzspec:PXD999949:20180629_fusion_zhw_TMT11_liver29_pho_F16:scan:25483:[TMT6plex]-LSLFS[Phospho]S[Phospho]EESNLGANNYDDYR/2	mzspec:PXD999949:20180629_fusion_zhw_TMT11_liver29_pho_F16:scan:25483:[TMT6plex]-LSLFSS[Phospho]EESNLGANNY{Sulfo}DDYR/2	mzspec:PXD999949:20180629_fusion_zhw_TMT11_liver29_pho_F16:scan:25483:[TMT6plex]-LSLFSSEESNLGANNY{Sulfo}DDY{Sulfo}R/2	-0.0073	P04004	VTNC_HUMAN	CPTAC_S049-s049_liver_cancer_phospho_tmt	20180629_fusion_zhw_TMT11_liver29_pho_F16.25483.25483.2	NA	2682.1	2682.11	-2.72175	-0.0073	2	3766.09	LSLFSSEESNLGANNYDDYR	n[230]LSLFS[167]S[167]EESNLGANNYDDYR	W	M	0.6438	0.908293	7	38	H0YJW9	NX_P04004-1	0	61867	6322080	6260213	0.00988257	0.00988257
nLSLFSSEESNLGANNYDDYR_n230_1_S167_2	mzspec:PXD999957:03CPTAC_GBM_P_PNNL_20190123_B1S3_f12:scan:49122:[TMT6plex]-LSLFSS[Phospho]EES[Phospho]NLGANNYDDYR/3	mzspec:PXD999957:03CPTAC_GBM_P_PNNL_20190123_B1S3_f12:scan:49122:[TMT6plex]-LSLFSSEES[Phospho]NLGANNYDDY{Sulfo}R/3	mzspec:PXD999957:03CPTAC_GBM_P_PNNL_20190123_B1S3_f12:scan:49122:[TMT6plex]-LSLFSSEESNLGANNY{Sulfo}DDY{Sulfo}R/3	-0.0119	P04004	VTNC_HUMAN	CPTAC_S057-s057_brain-glioblastoma_phospho-imac_tmt	03CPTAC_GBM_P_PNNL_20190123_B1S3_f12.49122.49122.3	NA	2682.1	2682.11	-4.5114	-0.0121	3	6157	LSLFSSEESNLGANNYDDYR	n[230]LSLFSS[167]EES[167]NLGANNYDDYR	W	M	0.9947	0.994585	13	76	H0YJW9	NX_P04004-1	0	155	1033210	1033055	0.00015004	0.000149998
[truncated: 1,492,614 more chars]
